# Mechanism-guided Discovery of Fluoroacetate Dehalogenase (FAcD) Variants for Enzymatic PFAS Defluorination

**DOI:** 10.64898/2026.10.11.758284

**Authors:** Shaban Ahmad, Asal Forouzandeh, Benedetta Togni, Jonas Borup Randløv, Michael Ogden, Tue Kjærgaard Nielsen

## Abstract

Per- and polyfluoroalkyl substances (PFAS) are persistent anthropogenic “forever chemicals” whose strong C-F bonds (∼460–533 kJ mol⁻¹) resist defluorination, and the recast EU Drinking Water Directive sets parametric values of 0.10 µg L⁻¹ for the sum of 20 specified PFAS and 0.50 µg L⁻¹ for total PFAS. Here, we present **DeFluorX**, a mechanism-first pipeline that uses Boltz-2 to co-fold 2,150 bacterial fluoroacetate dehalogenase (FAcD) variants with 26 PFAS and fluoroacetate, generating uniformly high model confidence that tracked catalytic competence poorly (ρ = +0.08). Thus, the complexes were ranked and tiered by S_N_2-defluorination geometry based on the known mechanism of control of FAcDs RPA1163 with fluoroacetate: Oδ···Cα distance and Oδ-Cα-F angle; relay; carboxylate clamp; F-stabiliser; F-cradle; and penalties for scissile bond strength, backside occlusion, β-fluorination and bond multiplicity. The tiering identified eight complexes (med ∠ 173.2°, distance 2.91 Å) with a high probability of degradation, including Alphaproteobacterial enzymes, with mono-, di- and trifluoroacetate attacking at 172–178° versus 163° for the control. We performed WaterMap, restrained 1 µs Desmond MD, MM-GBSA and scans of the three WaterMap-aware best MD frames per complex using B3LYP/6-31G** QM/MM. All 12 frames exhibited product-end C-F cleavage with barriers ranging from 1.1 to 11.8 kcal mol⁻¹, and the departing fluoride carried −0.43 to −0.63 e. The Laboratory validation is ongoing.

## Supplementary material for "Mechanism-guided Discovery of Fluoroacetate Dehalogenase (FAcD) Variants for Enzymatic PFAS Defluorination": https://doi.org/10.5281/zenodo.23318610 (part 1 of 3)

### Sheet: Index
Sheet	Tab name	Title	Contents
SS_01	SS_01_FAcDs_PFAS	Sequence input / output provenance	Provenance of the FAcD sequence set used as Boltz-2 input: per-stage record counts for the trusted 15-sequence master input, the BLAST UniProt/NCBI secondary input (3,275 records) and the merged output (2,150 records), with the length filter (250-360 aa) and deduplication losses itemised, followed by the per-sequence listing of every master and secondary record with original header, length, merged status and full sequence.
SS_02	SS_02_Boltz2_Ranked	Ranked complexes	Complete Boltz-2 co-folding results for all 58,050 FAcD-PFAS complexes: per-complex confidence (pTM, ipTM), mapped catalytic residues, SN2 attack angle, nucleophile distance, mechanistic and feasibility-weighted scores, and the assigned competence tier. Underlies Figs. 1, 2 and 5.
SS_03	SS_03_ActiveSite_Mapping_Missed	Active-site mapping (missed)	Complexes for which the catalytic-residue active-site mapping failed or was ambiguous, with the reason, documenting the coverage of the mapping step (Supplementary Fig. 1a).
SS_04	SS_04_PCA_Figure_Enriched	PCA / feature space	Principal-component and feature-space coordinates used for the AI-quality and mechanistic-quality space panels (Supplementary Figs. 1e, 2f).
SS_05	SS_05_Statistical_Tests	Statistical tests	Kruskal-Wallis and pairwise Mann-Whitney U results with Benjamini-Hochberg-corrected p-values and ε² effect sizes for the cross-tier comparisons of every mechanistic descriptor.
SS_06	SS_06_MultiModel_QC_Variance	Multi-model QC variance	Per-complex geometric variance across the Boltz-2 model ensemble (consensus, agreement and pillar-divergence metrics) underlying Supplementary Fig. 5.
SS_07	SS_07_Dendrogram_Matrix	Dendrogram matrix	Per-tier PFAS-by-protein assignment matrices exported from the interactive dendrograms (Supplementary Fig. 1f).
SS_08	SS_08_Prepared_Pose_Geometry	Prepared-pose geometry	Reactive-pose geometry of the top-ranked complexes after Schrödinger PrepWizard preparation, including the pose drift during preparation (Fig. 6a; Supplementary Fig. 6).
SS_09	SS_09_MD_Selected_ESP_Charges	MD-selected ESP charges	Electrostatic-potential-fitted atomic charges for the reactive ligands of the MD-selected systems (Supplementary Fig. 6i).
SS_10	SS_10_WaterMap	WaterMap	WaterMap hydration-site thermodynamics (occupancy and site free energies) for the holo reactive pockets of the selected systems.
SS_11	SS_11_MMGBSA	MM-GBSA	Prime MM-GBSA end-point binding free energies (VSGB 2.0) aggregated per rank from the MD ensembles (Fig. 6e; Supplementary Figs. 7–14).
SS_12	SS_12_Defluor_Geometry	Defluorination geometry	Per-frame near-attack and defluorination geometry (attack angle, cradle and clamp occupancy) for the selected systems (Fig. 6f; Supplementary Figs. 7–14).
SS_13	SS_13_NAC_Data	Near-attack conformation data	Per-frame near-attack-conformation data for the four simulated systems (nucleophile distance, backside attack angle and near-attack occupancy) from the one-microsecond trajectories (Fig. 6d, f; Table 3; Supplementary Figs. 8, 10, 12, 14).
SS_14	SS_14_QSite_Data	QSite QM/MM scan data	QSite QM/MM relaxed-scan output for the four simulated systems: per-frame scan energies, scissile C-F length, departing-fluoride Mulliken charge and the geometric cleavage verdict (Fig. 7; Tables 2 and 3).

### Sheet: SS_01_FAcDs_PFAS
		Stage	File	Records	Notes	← Index
		Input 1 - Master (trusted)	A_Labelled_15-Seq.fasta	15	Length-exempt; QC + exact-duplicate dedup only; all retained
		Input 2 - Secondary (BLAST UniProt/NCBI)	B_Downloaded-Blast_Uniprot_NCBI.fasta	3275	Length-filtered 250-360 aa, then deduplicated against master + itself
		- retained		2135	Pass length and unique -> enter merged set
		- dropped (duplicate)		1025	Exact sequence duplicate of master or an earlier secondary record
		- dropped (length)		115	Sequence length outside 250-360 aa
		Output - Merged (Boltz-2 input)	C_INP_Merged_for_Boltz-2.fasta	2150
	01_Master_Input
	No.	Header (original)	Length (aa)	Merged status	Sequence
	1	GOI7_Ned_JGJJHG_84435_(2)	310	Retained	MPAYAQVQTPLLDIAYLEWNPAGSRTAVLVHGWPDSPECWTPVAARMAAEGYRVLCPALRGFGPTRFRHAATPRSGELAALGRDLLDFIDALALDRPTLVGHDWGARAAANACGLRPGVATQLILLSVGYGTNDPNQVLPLMQARNYWYHWYMATPRGAATVRDDRLAFARMMWDTWSPGAWYAPDDFNEAARAFDNPDWADVVLHSYRHRWGHAEGDPAYAADTARLTPAPVLTVPTLVLHGEADAANHPATSDGKEHFFSGAYERLVLNGVGHFPQREAPQAVADAILRFCATPGNDALPGSPPRNGG
	2	GOI1_(2)	291	Retained	MFEHFTQGRMAVSGTEIAYRIAGQGEPLLLLHGHPQTQAIWHSVAPHLTSHFTVVLADLRGYGDSGKPEPDAEHLRYSKREMAQDQFELMAALGFSQFSVIAHDRGARVAHRLALDHPQAVKRMVLMDIAPTLAMYQQTSEAFARAYWHWFFLIRPAPLPETLIRADPDLYLRSVMGSRSAGMQPFTDEAYADYLRCLQLDGTARGICEDYRASAAVDLQHDQIDRNASRKVRCPLLILWGEKGTVGTCFAPLEEWAKVAEDVQGEALPCGHYLAEEQPQLLLVKVLPFLR
	3	GOI6_RbB202.2_As_0125_3C_IAIDFM23420	194	Retained	MSIGADVEKLQTRATVLIVPGLREHVAEHWQTLLAARLAKVHTVPPLQRNGLDCNARVEAIEQALQQIDGEVVLVAHSAGVLMVAHWAACYQRPIKGALLAAPPDLQAPWPAAYPSPDSLRANGWSPLPITPLPFPSIVAASSNDHLASLEAVSSMARGWGSQLLELGAVGHLNPAAGFGPWPEAETLIQALDR
	4	GOI9_Ned_IKABAD_50635	311	Retained	MKPAIEQLLPGFQMQEVQTKDVRFAVMTGGKGLPVLLLHGYPETMAAWHRIAPELAPFCSVVVPDLPGYGRSRVTSNPAGAGSKRRMAASLVELMQALGHDRFVVIGHDRGGRVAYRMALDHPDKVLGLVSVTVVPTPEMWEGASKAFGMGAWHWFMLAQPEPLPEMLLSGNPRFMIDTTLQKMAHGLDKLHPLALADYREAFESAEVRHWICEDYRAGAGVDEADDLADRAARRHIHAPVLVFWEEGRRYGGGREPLDIWADWATNVEGEGLAGGHLLPETAAGPLLVRLVPFLHEIVAGASAVEQQYSR
	5	RPA1163	302	Retained	MPDLADLFPGFGSEWINTSSGRIFARVGGDGPPLLLLHGFPQTHVMWHRVAPKLAERFKVIVADLPGYGWSDMPESDEQHTPYTKRAMAKQLIEAMEQLGHVHFALAGHDRGARVSYRLALDSPGRLSKLAVLDILPTYEYWQRMNRAYALKIYHWSFLAQPAPLPENLLGGDPDFYVKAKLASWTRAGDLSAFDPRAVEHYRIAFADPMRRHVMCEDYRAGAYADFEHDKIDVEAGNKIPVPMLALWGASGIAQSAATPLDVWRKWASDVQGAPIESGHFLPEEAPDQTAEALVRFFSAAP
	6	GOI5_RbB202.2_As_0125_3C.PFOA.1_IAIDFM_21505	277	Retained	MIQPAAERTPAGTSYLATGQGHPVVLIHGVGLNKEMWGGQIVGLACDYQVIAYDMLGHGQSPRPAAGTGLPGYAAQLTELLEHLQVPQATIIGFSMGGLVARAFALHYPQRLAALVVLNSVFNRSAEQRAGVIARTAQAAEHGPDANAEAALARWFSREYQAANPAQIAAIRQTLASNDPQGYLTTYELFATQDMYRADDLASIQVPTLIATGEWDLGSTPAMTEQLAQRIPGAQSVVLAEQRHMMPVESPRLVNQMLLDFLGHARTLCDSTKGIVA
	7	DeHa4_[Delftia_acidovorans_D4B]_	299	Retained	MHTDPWMPGLRQQRITVDDGVEINAWVGGQGPALLLVHGHPQTSAIWHRVAPRLAQQFTVVLADLRGYGDSSRPAGDPEHVNYSKRTMARDLLRLMARLGHEHFSVLAHDRGARVAHRLAMDYPASVQRLVLLDIAPTLAMYEQTGEAFARAYWHWFFLIQPAPLPERLIEADPAAYVREIMGRRSAGLAPFDPRALAEYQRCLALPGSAHGMCEDYRASAGIDLDHDREDRQLGRRLSMPLLVLWGEEGWHRCFDPLREWQLVADDVRGRPLACGHYIAEEAPDALLDAALPFLLQAG
	8	GOI3	288	Retained	MSASPEANFEHRYLILEPGRRLHCVQLGSGQPVLLIPGWPQTWYAWRHVMSALARQGYQAIAVDLPGTGLSDPAAEGHDTGNIAALLHRAMGQLGHQRYRLAGHDVGMWVGYALASDYPDAVSQLVLSEAVIPGLAEAPPIFVSTEQNIFIWHFLFNQLQDLPEALITGREDRYLTFMFERWAHHVDRVAVDTYIKAYSKPGGLSGGLAYYRSISQTIAQNRQRAGKRLGMPVLAIGAEHATAEVPLQTLQAHADNLRGSVIADCGHFVMEEADEAFSAQVLAFFEAN
	9	DAR3835	296	Retained	MFDSSYVTRDVDVGATRIHVRVRENEGRPPLLLLHGYPETHAMWHKVASLLQDRFSLVLPDLRGYGDSGMPASQADAGNQSKRVMAQDMAELMTALGYQRFHVAAHXRGARVLHRLCLDHPGRIQTACIMDIAPTATTFALTNQALATSYFHWFFLIQAAPLPENMIAADPASWLKGCLSRWSMGNEEAFDPAVVSEYVRCFSNPEAIRCSCDDYRAAAGIDLQHDGEDAERRISCPLLVLWGNKGFVGRNYDVVALWREKALDVSGKGLPCGNFLPEELPNDVARELVEFIARHS
	10	NOS0089	291	Retained	MFTNFEQTIVDTTEARINLVKAGHGAPLLLLHGYPQTHVMWHKIAPLLANNFTVVATDLRGYGDSSRPASVPHHINYSKRVMAQDQVEVMSKLGYEQFYVVGHDRGARVAHRLALDHPHRVKKLALLDIAPTHKMYRTTDQEFATAYYHWFFLIQPDNLPETLIGANPEYYLRKCLEKWGKDFSAFHPQALAEYIRCFSQPAVIHATCEDYRAAATIDLEHDELDMKQKISCPVLVLWGEKGIIGRKYDVLATWRERAIDVSGQSLPCGHFLPEEAPEETYQAIYNFLTHC
	11	BAE94252.1	304	Retained	MFEGFERRLVDVGDVTINCVVGGSGPALLLLHGFPQNLHMWARVAPLLANEYTVVCADLRGYGGSSKPVGAPDHANYSFRAMASDQRELMRTLGFERFHLVGHDRGGRTGHRMALDHPDSVLSLAVLDIIPTYVMFEEVDRFVARAYWHWYFLQQPAPYPEKVIGADPDTFYEGCLFGWGATGADGFDPEQLEEYRKQWRDPAAIHGSCCDYRAGGTIDFELDHGDLGRQVQCPALVFSGSAGLMHSLFEMQVVWAPRLANMRFASLPGGHFFVDRFPDDTARILREFLSDARSGIHQTERRES
	12	GOI4_RbB202.2_As_0125_3C.PFOA.1_IAIDFM_16775	270	Retained	MAYFEHEGCSLHYEEYGQGEPLVLLHGLGSSCQDWEMQVPELARHYRVILMDIRGHGRSDKPRERYSIASFSADLLALLEQLQTGPVHLVGLSMGGMVGFQFAVDHPEWLRSLCIVNSAPEVKRRSRSDWIWWAKRWALARLLSLETIGKGLAERLFPKPQQADLRRKMAERWAKNDKRAYLASFDAIVGWGVAERLGQIRCPTLVISADQDYTPVQLKERYVALIPHARLAVIEDSRHATPLDQPHVFNQTLLQFLAASTTSQGSLSPC
	13	3R3U_1	306	Retained	GHMPDLADLFPGFGSEWINTSSGRIFARVGGDGPPLLLLHGFPQTHVMWHRVAPKLAERFKVIVADLPGYGWSDMPESDEQHTPYTKRAMAKQLIEAMEQLGHVHFALAGHDRGARVSYRLALDSPGRLSKLAVLDILPTYEYWQRMNRAYALKIYHWSFLAQPAPLPENLLGGDPDFYVKAKLASWTRAGDLSAFDPRAVEHYRIAFADPMRRHVMCEDYRAGAYADFEHDKIDVEAGNKIPVPMLALWGASGIAQSAATPLDVWRKWASDVQGAPIESGHFLPEEAPDQTAEALVRFFSAAPGS
	14	GOI2	298	Retained	MKMQNNGPMLNGPEPEHVYARVNGNRIHCVTLGEGRPVLLIPGWPQTWYTWRYVMQALATAGFKAIAVDPPGIGDSDKPTGGYDTGSVAAVLHQTMLQLGHPSYSLVGHDIGMWIGYALASDYPQAVERLVLTEAVIPGLAPAPPIFVSPDQNIFLWHFMFNQLADLPEALTLGREREYLGYIFNRWSYRRDRVAAETYIAAYSAPGSLRAGFDYYRAIPETVRQNQRRAETRLEMPVMTIGAEHATGDAPFVTLRDNAVDLRGETVAGCGHFITEECHEAFIALVVPFLSEAQTDAA
	15	GOI8_Ned_JGJJHG_81840	288	Retained	MLDIAYLEWNPAGSRTAVLVHGWPDSPEGWIPVAERLSAEGYRVLCPALRGFGPTRFRHAETPRSGELAALGRDLLDFIDAMGLQHPTLVGHDWGARTTANACGLRPGVAARLVLLSVGYGTNDPNQPLSLTQARNYWYHWYMATPRGAATVRNDRRAFTRMMWDTWSPGPWYTPAEFDEAARAFDNPDWADVVLHSYRHRWGHAPGDSAYDADNALLTPAPVLTVPTLVLHGGADACNQPATSEGKEGFFSGGYERRVLDRVGHFPQREAPQAVADAILKFCAKTDA
	02_Secondary_Input
	No.	Header (original)	Length (aa)	Merged status	Sequence
	1	WP_392407481	300	Retained	MHTDPWMPGLRQQRITVDDGVEINAWVGGQGPALLLVHGHPQTSAIWHRVAPRLAQQFTVVLADLRGYGDSSRPAGDPEHVNYSKRTMARDLLRLMARLGHEHFSVLAHDRGARVAHRLAMDYPASVQRLVLLDIAPTLAMYEQTGEAFARAYWHWFFLIQPAPLPERLIEADPAAYVREIMGRRSAGLAPFDPRALDEYQRCLALPGSAHGMCEDYRASAGIDLDHDREDRRLGRRLSMPLLVLWGEEGVVHRCFDPLREWQLVADDVRGRPLACGHYIAEEAPDALLDAALPFLLQAG
	2	WP_234637508	300	Retained	MRTEPWMPGLRQQRVTVDEGVEINAWVGGQGPALLLVHGHPQTSAIWHRVVPRLAQEFTLVLADLRGYGDSSRPAGDPDHVNYSKRTMARDLLRLMEQLGHGHFRVLAHDRGARVAHRLAMDHPEAVQRLVLLDIAPTLAMYEQTGEAFARAYWHWFFLIQPAPLPERLIESDPVAYVREIMGRRSAGLAPFDPRALAEYERCLALPGSARGMCEDYRASAGIDLVHDREDRRLERMLAMPLLVLWGEEGVVHRCFEPLREWQRVARDVRGHPLPCGHYIAEEAPAALLDAALPFLRQCA
	3	WP_280190947	300	Retained	MQVDQWLPGMRQQSLMVDEDVQINAWTGGQGPALLLLHGHPQTSAIWHRVVPELARHFTLVLADLRGYGDSSKPQGNADHGNYSKRTMARDMLRLMARLGHERFSVLAHDRGARVAHRLAMDHAQSVQRMVLLDIAPTLAMYEQTGEAFARAYWHWFFLIQPAPMPERLIQADPVAYVREVMGRRSAGLAPFDPRALAEYERCIALPGTAHGMCEDYRASAGVDLEHDREDRRQGRMLTQPLLVLWGEQGVVHRCFQPLHEWQQVAGDVRGHALPCGHYIAEEAPQALLEAALPFLMQAR
	4	WP_208458688	301	Retained	MHAQELMAGLRAQRIAVDEGVELHAWVGGQGPALLLVHGHPQTSAIWHRVVPTLAQHFTLVVADLRGYGDSSKPRGAPDHANYSKRVLARDLLRLMQQLGHARFSVLAHDRGARVAHRLAMDHAGAVERLVLLDIAPTLSMYEQTSEDFARAYWHWFFLIQAAPLPERLIEADPGAYVRDVMGGRSAGLAPFDARALAEYARCLALPGAAHGLCEDYRASAGIDLAHEREDRAEGRRLAMPLLVLWGEQGVVHRCFQPLQEWQRLADDVRGWPLPCGHYIAEEAPRALLDAALPFLQGEGA
	5	WP_261498508	301	Retained	MNAAELMAGLSPHRVSVDDGVELHAWVGGQGPALLLVHGHPQTSVIWHRLVPTLARHFTLVVPDLRGYGDSCKPAGDADHANYSKRRMARDLLRLMQQLGHERFSVLAHDRGARVAHRLAMDHGQAVQRLVLLDIAPTLSMYEQTNQDFARAYWHWFFLIQPAPLPERLIEADAAAYVRDVMGGRSAGLAPFDPRALEEYTRCLALPGAAHGMCEDYRASAGIDLEHERQDRDQGRRMAMPLLVLWGEQGVVHRCFQPLQEWQRLADDVRGQPLPCGHYIAEEAPQALLDVALPFLQGKSA
	6	WP_235033884	308	Retained	MTAPHTNPDAAALMAGLHPRQVVVDDGVYLHAWVGGQGPALLLVHGHPQTGVIWHRVVPTLAQHFMLVVPDLRGYGDSSKPQGDAGHANYSKRRMARDLLRLMQQLGHARFSVLAHDRGARVAHRLAVDHAQAVQRLVLLDIAPTLAMYEQTSEDFARAYWHWFFLIQPGPLPERLIEADAAAYVRDVMGGRSAGLAPFDARALGEYMRCLALPGAAHGVCEDYRASAGIDLAHEREDRELGRRLAMPLLVLWGGQGVVHRCFQSLQEWQKLADDVRGGPLPCGHYIAEEAPQALLDAALPFLQGEGA
	7	WP_209820271	300	Retained	MTTTPLFPGFNAHRLPTPDGQHIHALVGGEGPPLLLLHGHPQTSAIWHKVAPALARHFTLVLADLRGYGDSAKPVGDVEHALYSKRTMAADMLAVMQHLGHTRFTVLAHDRGARVVHRLAADHPAAVQRMVLLDIAPTLAMYEQTSNAFARAYWHWFFLIQPAPLPERLIEADPAAYVRDVMGRRSAGLAPFDPRALAEYVRCLALPGTAHGICEDYRAAAGIDLVHDRADRDAGRQLAMPLLALWGEQGVVHQCFEPLKEWQRVATDVRGHALPCGHYIAEEAPDALLEAALPFLLAGQ
	8	MET1114701	295	Retained	MAGLHPRRIVVDDGVELHAWVGGQGPALLLVHGHPQTGVIWHRVVPELARHFTLVVPDLRGYGDSSKPRGEPDHANYSKRRMARDLLQLMQQLGHARFRVLAHDRGARVAHRLAMDHAHAVERLVLLDIAPTLAMYEQTSEDFARAYWHWFFLIQPAPMPERLIEADAGAYVREVMGGRSAGLAPFDARALGEYMRCLALPGAAHGVCEDYRAAAGIDLVHEREDRALGRRLPMPLLVLWGAQGVVQRCFQPLQEWQRLADDVRGGSLPCGHYIAEEAPQALLDAALPFLQGKDA
	9	WP_311220926	304	Retained	MTDSLFPDFSAHDVSTEPGVHIRVKCGGSGPPLLLLHGHPQTHAIWHKVAPRLAQHFTLVLADLRGYGDSAKPSGDAQHANYSKRVMARDMVETMRQLGHERFSVLAHDRGARVAHRLAADHPRAVQRLVLLDIAPTLAMYEQTSEAFARAYWHWFFLIQPAPLPERLIEADPAAYLRDVMGRRSAGLAPFDPRALAEYQRCLALPGAAHGLCEDYRAAAGIDLQHEREDRAAGRKLQMPLLALWGQQGAVHQCFEPLVEWQRVATDVRGLALPCGHYIAEEAPEALLAQALPFLRDEHPAAAA
	10	WP_293994420	307	Retained	MPSTPLFPGFATRSLPTDDGVQIHACLGGQGPALLLLHGHPQTHAIWHRVAPTLATHFTLVMADLRGYGASSKPPGDADHANYSKRTMARDLLRLMQALGHDRFDVLAHDRGARVAHRLGMDHPEAVRRLVLLDIAPTLAMYEQTSDTFARAYWHWFFLIQPAPLPERLIEADPAAYLRDVMGRRSAGLAPFDPRALAAYEHGLRQPGAAHGLCEDYRAAAGIDLDHDRADRDAGRRLSMPLLALWGEEGVVHRCFEPLREWQRVADDVRGGPLPCGHYIAEEAPEVLLAHVLLFLGNPLHSLTTDL
	11	WP_137173461	297	Retained	MTPLFPNFRSLQVEVAPSIAINAVAGGSGPPLLLLHGHPQTHAIWHKVAPQLAQHFTVVACDLRGYGDSSKPQGDTDHSNYSKRTMAQDALAVMRSLGVERFKVLAHDRGARVAHRLALDHPQAVERLALLDIAPTLAMYEQTSEAFARAYWHWFFLIQPAPLPERLIEADPGAYVRDVMGKRSAGLAPFDPRALLEYQRCLALPGAAHGICEDYRAAAGIDLEHDRVDRDAGRKLAMPLLALWGEQGVVGRCFDPLREWQLVADDVQGEALPCGHYIAEEAPDALLARVLPFLMQD
	12	WP_280152142	309	Retained	MDQGPLFPGFVPHRISTEPAVEIHALVGGSGPPLLLLHGHPQTHAIWHRVAPALAERFTLVLADLRGYGDSSKPAGAADHVNYSKRVMARDMLRLMHSLGFQAFSVLAHDRGARLAHRLALDHAGAVRRLVLLDIAPTLAMYEQTTQAFARAYWHWFFLIQPAPLPERLIEADPAAYVRDVMGRRSAGLAPFDPRALAEYMRALSLPGTAHGICEDYRASAGIDLEHDRQDLANGRRLSMPVLALWGEHGVVHRCFQPLGEWQRVADDVRGEALPCGHYIAEEAPDLLVAKALPFLAGSSTPASGRGSG
	13	WP_442881930	312	Retained	MTVTQAELAVETGAAALMAGLAPQQVLVDDGVQLHTWVGGQGPALLLVHGHPQTAVIWHRLVPELSRHFTLVVPDLRGYGDSSKPRGAADHANYSKRRMARDLLVLMQQLGHGRFSVLAHDRGARVAHRLAMDHGPAVERLVLLDIAPTLAMYEQTNEDFARAYWHWFFLIQPAPLPERLIEADAAAYVRDVMGGRSAGLGPFDARALGEYMRCLALPGAAHGVCEDYRAAAGIDLVHEREDRQTGLRLSVPLLVLWGEQGVVHRCFEPLKEWQKIADDVRGWPLPCGHYIAEEAPQALLDAALPFLQGRGA
	14	WP_056184619	299	Retained	MRPTDLFPGFSTQDITTDAGVHIRVRTGGRGAPLLLLHGHPQTHAIWHKVAPTLAERFTLVLADLRGYGDSSKPAGDADHANYSKRTLARDMLRVMQALGHARFDVLAHDRGARVAHRLALDHGAAVRRLVLLDIAPTLAMYEQTSEAFARAYWHWFFLIQPAPMPERLIEADPAAYVREVMGRRSAGLAPFDPRALAEYARSLALPGTAHGICEDYRASAGIDLDHDRADRDAGTRLAAPLLALWGADGVVHRCFQPLDEWRRVALDVRGEPLPCGHYIAEEAPDALLAQALPFLSTT
	15	WP_335554720	301	Retained	MTSTLFPEFRTERFETSPGVSIQAVIGGAGAPLLLLHGHPQTHAIWHRVAPALARHFTVVACDLRGYGDSSKPAGESDHGNYSKRSMAADMLAVMRRLGFGRFGVLAHDRGARVAHRLALDHPAAVERMVLLDIAPTLAMYEQTGEAFARAYWHWFFLIQPAPLPERLIEADPAAYVTDVMGRRSSGLAPFDPRALAEYRRCLALPGTAHGICEDYRASAGIDLEHDRLDRDAGKRLGMPLLVLWGAQGVVHRCFDPLKEWRLLADDVRGEALPCGHYIPEEAPQALLEHALPFLLASSAA
	16	WP_326543486	299	Retained	MDTNDLFPGFTTQDIAVDDGVQLRVRTGGRGRPLLLVHGHPQTHAIWHKVAPALAAQFTLVLVDLRGYGDSSKPAGAADHGNYSKRTMARDLLRAMQALGHRCFDVLAHDRGARVAHRLAVDHAAAVRRLVLLDIAPTLAMYEQTGEAFARAYWHWFFLIQPAPLPERLIEADPAAYVREVMGRRSAGLAPFDPRALAEYQRTLALPGAAHGICEDYRASAGIDLEHDRADRAQGLRLGVPLLALWGGEGVVQRCFQPLEAWRAVATDVRGGPLPCGHYIAEEAPDALLAQVLPFLGAD
	17	WP_413964914	228	Dropped (length)	RPAGDPEHVNYSKRTMARDLLRLMARLGHEHFSVLAHDRGARVAHRLAMDYPASVQRLVLLDIAPTLAMYEQTGEAFARAYWHWFFLIQPAPLPERLIEADPAAYVREIMGRRSAGLAPFDPRALAEYQRCLALPGSAHGMCEDYRASAGIDLDHDREDRRLGRRLSMPLLVLWGEEGVVHRCFDPLREWQLVADDVRGRPLACGHYIAEEAPDALLDAALPFLLQAG
	18	WP_189686335	299	Retained	MTDTPLFPGFRPHLAQVGDGLHIHALVGGEGPPLLLLHGHPQTHAIWHKVAPQLAERFTLVLADLRGYGGSSKPAGDADHANYSKRTMARDMLRLMQSLGHARFDVLAHDRGARVAHRLAVDHADAVRRLVLLDIAPTLAMYEQTSEAFARAYWHWFFLIQPAPLPERLIEADPGAYLRDVVGRRSAGLAPFDPRALAAYEAGLRQPGAAHGLCEDYRASAGIDLEHDRADRAAGRQLTVPLLALWGEEGVVHRCFDPLAEWQRVAADVRGRPLRCGHYIAEEAPQALLDEVLPFLTAS
	19	WP_233325567	303	Retained	MTSQALFPGFTAYRLPTPDGQHIHALMGGSGPALLMLHGHPQTSAIWHKVAPTLARHFTLVLADLRGYGDSAKPAGDADHAAYSKRVMAQDMVSAMQALGHSTFSVLAHDRGARVAHRLAADHPDIVRRMVLLDIAPTLAMYEQASDAFARAYWHWFFLIQPAPLPERLIEADPAAYLRDVMGRRSAGLAPFDPRALAEYQRCLSLPGAAHGVCEDYRAAATIDLDHDRADRDAGRRLSMPVLALWGEQGVVHRCFKPLDEWQRVASDVRGHPLPCGHYIAEEAPDVLLADALPFLLDVTPSA
	20	RYF08632	311	Retained	MPHTSHLASLTGPLFPGFTPHTIATAHGVHIHAVVGGNGPPLLLIHGHPQTHAIWHKVAPALAAHFTLVLVDLRGYGDSAKPAGDALHAGYSKRTMAADLLAVMTHLGHSRFSVLAHDRGARVAHRLGLDHAAAVERMVFLDIAPTLAMYEQTSDAFARAYWHWFFLIQPAPLPERLIEADPAGYVRDVMGRRSAGLAPFDPRALAEYQRCLAMPGTAHGICEDYRAAASIDLEHDRADRDAARHLRMPLLALWGEQGVVHQCFDPLAEWQRVAHDVRGGPLPCGHYIAEEAPDALLQAALPFLRGLSDQA
	21	WP_092756141	301	Retained	MSTEPLFPGFSSHAVPTDTGVQIHTVVGGNGPPLLLLHGHPQTHAIWHKVVPALAAQFSLVLCDLRGYGDSSKPAGDADHGNYSKRVMAQDMLRVMQSLGHARFDVLAHDRGARVAHRLAADHPDAVQRLVLLDIAPTLAMYAQTSEAFARAYWHWFFLIQPAPLPERLIEADPTAYIRDVMGSRSAGLAPFDPRALAEYTRALALPGAAHGLCEDYRAAASIDLEHDRADRAAGRRLPMPLLALWGAQGVVHRCFQPLAEWQSVAIDVRGQPLPCGHYIAEEAPEALLAQVLPFLTGAAV
	22	WP_435758639	297	Retained	MTMTLFPGFQPQHITVAPGIDIHAIVGGSGPPLLLLHGHPQTHAIWHRVAPVLAQHFTVVACDLRGYGDSSKPPGDVDHANYSKRTMAFDALTVMRALGFDSFSVLAHDRGARVAHRLAVDHPEVVRRMALLDIAPTLAMYAQTNEDFARAYWHWFFLIQPAPLPERLIEADPAAYVVDVMGRRSGGLKVFDPQALSEYQRCLSLPGAAHGLCEDYRAAAGIDLEHDREDREHGRRLALPLLVLWGEQGVVHRCFDPLKEWQAVADDVRGEALPCGHYIAEEAPDALLDRVLPFLTD
	23	WP_312519517	296	Retained	MVTLSLFPGFRSLHVEANAGVGIHALVGGSGPPLLLLHGHPQTVAIWHRVAPRLAERFTVVACDLRGYGDSSKPAGDTDHANYSKRTMAADVLAVMHSLGFQTFRVLAHDRGARVAHRLALDHPQAVERLALLDIAPTLAMYEQTSEAFARAYWHWFFLIQPAPMPERLIEADPAAYVRDVMGKRSAGLAPFDPRALAEYQRCLALPGAAHGLCEDYRAAATIDLEHDRVDRDAGRRLGMPLLVLWGEQGVIGKCFDPLAEWRRVADDVAGQALACGHYIAEEAPEVLLSHVLPFF
	24	WP_092945980	299	Retained	MSELFPGFVAQALITDDGVAIQTRVGGSGPPLLLLHGHPQTHAIWHKVTPTLAQHFSVVLADLRGYGDSSKPVGQPEHENYSKRVMARDMLRVMQTLGHSRFSVMAHDRGARVAHRLAADHGEAVRRLVLLDIAPTLAMYEQTSEAFARAYWHWFFLIQPAPLPERFIQADGEAYIREVMGRRNAGLAPFDPRALAEYIRCAQLPGTAHGVCEDYRAAAGIDLVHDRKDRAQGRQLTMPLQALWGEQGVVHRCFDPLAEWRKVARDVRGEALPCGHYIPEEAPDALLAQALPFLLEAGQ
	25	WP_010461043	308	Retained	MATTPLFPGFTPHRVATPDGQHIHALVGGSGPPLLLLHGHPQTSAIWHKVAPALAQHFTLVLADLRGYGDSAKPLGSPAPGNGDAEHALYSKRTMAADMLAVMQHLGHTRFAVLAHDRGARVAHRLAADHPDAVVRLVLLDIAPTLAMYEQTSDAFARAYWHWFFLIQPAPLPERLIEADPAAYIRDVMGRRSAGLAPFDARALAEYARCLALPGTAHGICEDYRAAAGIDLVHDRADRAAGRHLAMPVLALWGEQGVVHQCFKPLAEWQRVARDVRGHALPCGHYIAEEAPDALLTAALPFLLEATP
	26	WP_349710699	301	Retained	MDEDLFPGFSTSRIAVAADAALHVRTGGEGPPLLLVHGHPQTHAIWHKVAPRLARHFTLVLADLRGYGDSSKPQGDADHANYSKRTMAQDLLTLMQTLGHRKFSVLAHDRGARVAHRLAMDHPDAVRRLVLLDVAPTLAMYEQTSQDFATAYWHWFFLIQPQPLPERLIAADPAAYVRDVMGRRSAGLAPFDARALAEYMRCLALPGAAHGICEDYRASAGIDLQHEREDRAAGRKLLMPVLALWGEQGVVHRCFEPLEEWQKLADDVRGRPLPCGHYIAEEAPALLLEQVLPFLQGESQA
	27	WP_055838972	300	Retained	MHDTTLFPGFAPHRIPTDDGVEIHALVAGRGPALLLLHGHPQTHAIWHRVAPTLARTRTVVLADLRGYGDSSKPAGAADHANYSKRTMARDMLRLMQALGHPRFAVLAHDRGARVAHRLAADHGDAVERVALLDIAPTLAMYEQTDETFARAYWHWFFLIQPAPLPERLIEADPAAYLRDVMGRRSAGLAPFDPRALAEYGRCLAQPGAAHGLCEDYRAAAGIDLEHDRADRAAGRRLAMPLLALWGADGVVQRCFRPLEEWRRVADDVRGQALPCGHYVPEEAPDALLAQVLPFLAAGN
	28	WP_209604050	307	Retained	MTTSTLSSALPALFQGFAAHRLPTPDGQHIHVLTGGSGPALLMLHGHPQTSAIWHKVAPALAQHFTLVLADLRGYGDSDKPAGDAAHTQYSKRVMAADMLAVMQGLGHAQFSVLAHDRGARVAHRLAADHPQAVRRMVLLDIAPTLAMYEQTNNDFARAYWHWFFLIQPAPLPERLIEADPAAYARDVMGRRSAGLAPFDPRALAEYVRCLALPGTAHGICEDYRAAAGIDLEHDRADRDAGRKLSMPVLALWGEQGVVHKCFKPLQQWQRVAADVRGHPLPCGHYIAEEAPDALLAQALPFLLDGR
	29	MDB5748566	298	Retained	MPSTALFPGFHPQHVNVAPGIEIHAIVGGSGPPLLLLHGHPQTHAIWHRVAPRLAQQFTVVACDLRGYGDSSKPPGDPDHGNYSKRSMALDALAVMRALGFDTFSVLAHDRGARVAHRLASDHPQHVSRMALLDIAPTLAMYAQTGEAFARAYWHWFFLIQPAPLPERLIEADPAAYVRDVMGRRSGGLDVFDPRALAEYARCLALPGAAHGLCEDYRAAAGIDLEHDRADRDRGLRLAMPLLVLWGKQGVVHRCFDPLKEWRAVADAVTGEALPCGHYIAEEAPDALLDHVLPFLTA
	30	WP_110399167	297	Retained	MEDLFPGFSTQDLTTEPGVHIRVRTGGRGAPLLLLHGHPQTHAIWHKVAPALAAHFTLVLADLRGYGDSARPAGDAGHLAHSKRTMARDMLHVMRSLGHERFSVLAHDRGARVAHRLALDHAAAVRRLVLLDIAPTLAMYEQTGEAFARAYWHWFFLIQPAPLPERLIAADPAAYVRDVMGRRSAGLAPFDPRALAEYQRTLALPGTAHGICEDYRASAGIDLEHDRTDRDRGVRLAAPLLALWGRDGVVHRCFQPLAEWRRVADDVRGEALPCGHYIAEEAPDVLLQAALPFLTAA
	31	WP_076503898	299	Retained	MTPLFPGFEERRVDVGDGIEIAATIGGSGPPLLLLHGHPQTRAIWHKVAPTLAQHYTLVAADIRGYGDSSKPAGLPDHANYAKRAMAQDQVTLMRTLGFERFLVLAHDRGARVAHRLAMDHPQAVRRLVTLDIAPTLAMYEQTNEAFARAYWHWFFLIQPAPLPERLIEADPARYITDLMGKRSAGLAPFDPRALAEYQRCIALPGAAHATCEDYRAAATIDLEHDRADRDAGRKLTMPLLALWGEEGVVHRCFQPLAEWQRVAVDVQGGPLPCGHYIAEEAPEALLARVMPFLAAAGD
	32	WP_309829733	312	Retained	MTHASSSAAGAAPLFPGFVSHRIPAAEGVHLHAVVGGEGPPLLLVHGHPQTHAIWHKVAPVLARHFTLVLVDLRGYGDSAKPAGEADHANYSKRTMAADLVAVMRHLGHERFSVLAHDRGARVAHRLGLDHADAVERMVLLDIAPTLAMYEQTSDAFARAYWHWFFLIQPAPLAERLIEADPAGYVRDVMGRRSAGLAPFDPRALAEYQRCLALPGTAHGICEDYRAAAGIDLVHDRADRDAGRHLRVPLLVLWGAQGVVHQCFVPLAEWQRVATDVRGHPLPCGHYVAEEAPQALLDAALPFLRGQATAQG
	33	WP_266008794	298	Retained	MSNPLFPGFESRLITVEDGVQIHARLGGEGPALLLLHGHPQTHAIWHKAAPVLAQHFTLVLADLRGYGDSSKPSGAADHANYSKRVMARDMLTLMRALGHERFAVLAHDRGARVAHRLAADHGEQVQRLVLLDIAPTLAMYEQTNEAFARAYWHWFFLIQPAPLPERLITADPAAYLRDVMGSRSAGMTPFDPRALAEYTRCLGLPGTAHGLCEDYRAAAGIDLAHDRTDRDAGRRLNMPLLALWGAQGVVQRCFQPLQEWRRVAEHVDGEALPCGHYIPEEAPHALLARALPFLLEA
	34	WP_421563272	302	Retained	MTDQPLFPGFTAHRIATPDGQHIHALVGGSGPPLLLLHGHPQTSAIWHKVAPALARHFTLVLADLRGYGDSAKPAGDAEAHRLYSKRTMAVDMLAVMQHLGHPRFAVLAHDRGARVAHRLAADHPGAVQRMVLLDIAPTLAMYEQASDKFARAYWHWFFLIQPAPLPERLIEADPAAYVRDVMGRRSAGLAPFDPRALAEYVRCLALPGTAHGICEDYRAAASIDLAHDRADRDAGRQLPMPLLALWGEQGVVHQCFKPLDEWRRVAADVRGHALPCGHYIAEEAPDALLDAALPFLLESRP
	35	WP_415202609	297	Retained	MTTPDDLFPGFTTQDIATDAGVCLRVRSGGQGRPLLLVHGHPQTHAIWHKVAPALAERFTLVLADLRGYGDSSKPAGDADHANYSKRTMARDLLRAMQALGHARFDVLAHDRGARVAHRLAMDHPQAVHRLVLLDVAPTLAMYARTGEAFARAYWHWFFLIQPAPLPERLIEADPAAYVREVMGRRSAGLAPFDPRALAEYQRTLALPGTAHGICEDYRASAGIDLVHDRAAGRRLAAPLLALWGAEGVVHRCFEPLALWREVADDVRGGPLPCGHYIAEEAPEALLAEALPFLAQP
	36	HMN80399	298	Retained	MPGFEQHEIETAGPVRIRTLVGGEGPPLLLLHGHPQTSVIWHKVAPELLRRFTVVACDLRGYGDSSKPRGDPDHANYSKRVMAQDLLQVMRKLGHGRFAVLAHDRGARVAHRLAADQPDAVSRLALLDVAPTLAMYAQTGEAFARAYWHWFFLIQPAPLPERLIEADPAAYVRDVMGRRSAGLAPFDPRALAEYQRCVALPGTAHGLCEDYRASAGIDLERDRADRAAGRRLAMPLLALWGADGVVHRCFEPLRLWREVADDVRGGPLPCGHYIAEEAPQPLLAAVLPFLEGRQGPFG
	37	WP_275013784	300	Retained	MTISSLFPGFAAHRLATPDGQHIHALTGGEGPPLLMLHGHPQTSAIWHKVAPALARHFTLVLADLRGYGDSAKPPGSADHAAYSKRTMAADMLEAMRALGHEEFTVLAHDRGARVAHRLAADHPRAVRRLALLDIAPTLAMYEQANNDFARAYWHWFFLIQPAPLPERLIEADPAAYARDVMGRRSAGLAPFDPRALAEYVRCLSLPGAARGICEDYRAAAGIDLEHDRADREAGRKLAMPLLALWGEQGVVHKCFKPLQEWQRVAADVRGHPLPCGHYIAEEAPDALLDAVLPFLLEDR
	38	WP_379784140	303	Retained	MTTTPLFPGFRTQAVTVAPGIVIHAIAAGSGEPLLLLHGHPQTHAIWHRVAPRLAQHFTVVACDLRGYGDSSKPPGDPNHGNYSKRTMAADVLAVMRAFGFDSFSVLAHDRGARVAHRLAADHPQAVRRMALLDIAPTLAMYTQTGEAFARAYWHWFFLIQPAPLPERLLEADPAAYIADVMGRRSGGLGIFDPRALAEYRRCLALPGAAHGLCEDYRAAAGIDLEHDRADRDRGLRLPMPLLALWGELGVVHRCFDPLKEWKAVADDVRGEALPCGHYIAEEAPDALLERVLPFFSTQVFST
	39	MEI7444237	299	Retained	MGAEDLYPGFATRDIESAPGVFIRVRIGGRGAPLLLLHGHPQTSAIWHKVAPALAERFTLVLADLRGYGDSSKPAGESDHANYGKRTMARDMLQVMRSLGHPRFGVLAHDRGARVAHRLAVDHPQAVSRLVLLDIAPTLAMYEQTGEAFARAYWHWFFLIQPAPLPERLIEADPAAYVRDVMGRRSAGLAPFDPRALAEYQRTLALPGAAHGLCEDYRASAGIDLDHDRADRDRGVRLAVPLLALWGRDGVVARCFQPLDEWRRVADDVRGGPLPCGHYIAEEAPSALLAEALPFLTAA
	40	WP_222243736	302	Retained	MSAPLFPGFRTIRVEVGSDLHLHAVVGGEGPPLLLLHGHPQTHAIWHKVAPQLAQRYTVVACDLRGYGDSSKPRGDDDHGNYSKRTMAADMVKVMQSLGFAQFAVMAHDRGARVAHRLAADHPDAVQRLVLLDIAPTLAMYRKTNEAFARAYWHWFFLIQPAPLPERLIETDPAAYLRDVMGRRSAGLSPFDPRAFAEYVRCLSLPGAAHGMCEDYRAAAGIDLEHDRADREQGRRLAMPLLVLWGEQGVVHRCFQPLQEWREVADDVRGEPLPCGHYIPEEAPEQLLARALPFLQGEAAPR
	41	WP_057291838	301	Retained	MVTTPLFPGFRSVYIDTSPEVKIHAVVGGSGPPLLLLHGHPQTHAIWHRVAPALCKQFTIVACDLRGYGDSSKPVGDGKHVNYSKRTMAGDVLRVMQSLGFPQFSVMAHDRGARVAHRLAADHPAAVQRMILLDIAPTLAMYTKTTEAFARAYWHWFFLIQPAPLPERLIEADPAAYIRDVMGRRSAGLAPFDPRALQEYVRCLALPGAAHGLCEDYRASAGIDLEHDRTDLDNGHRLRMPLLVLWGEQGVVHRCFEPLQEWRHVAENVSGEALPCGHYISEEAPELLIARALPFLDAGTA
	42	WP_044455609	306	Retained	MTTQALFPGFAAYQLPTPDGHHVHALTGGSGPALLMLHGHPQTSAIWHKVAPRLAQHFTLVLADLRGYGDSAKPAGDAQHLAYSKRVMAQDMVAAMRALGHATFSVLAHDRGARVAHRLAADHPDTVDRMVVLDIAPTLAMYEQVSNAFARAYWHWFFLIQPAPLPERLIEADPAAYLRDVMGRRSAGLSPFDPRAWAEYQRCLSLPGAAHGVCEDYRAAATIDLEHDRADRDAGRRIDMPVLALWGEEGVVHRCFKPLAEWQRVASDVRGHPLPCGHYIAEEAPEALLADVLPFLRQGRDAPASR
	43	WP_192052280	303	Retained	MTTTLFPGFRSQHITVAPGVDIHAIVGGSGAPLLLLHGHPQTHAIWHRVAPALAQQFTVVACDLRGYGDSSKPAGDPDHANYSKRTMALDMVTAMRALGFDQFSVLAHDRGARVAHRLALDHPQAVRRMALLDIAPTLAMYGQTTEEFARAYWHWFFLIQPAPLPERLIEADPGAYVVDVMGRRSGGITVFDPRALAEYQRCLAQPGAAHGLCEDYRAAAGIDLEHDRADLEAGRRLALPLRVLWGAQGVVHRCFDPLKEWRAVADDVSGEALPCGHYIAEEAPEALLEQVLPFLTADDCRVM
	44	MEN3278699	312	Retained	MGKIPITTALRHQPMTNTTLFPGFHPHRIDVAPGVAIHAIVGGSGPPLLLLHGHPQTHAIWHRVAPALAAHFTVVACDLRGYGDSSKPPGEPDHGNYSKRTMAADALAVMRALGFENFSVLAHDRGARVAHRLAADHPQAVRRMALLDIAPTLAMYAQTGEAFARAYWHWFFLIQPAPLPERLIEADPAAYVRDVMGRRSGGIGVFDPRALAEYARCLALPGAAHGLCEDYRAAAGIDLEHDRQDRDRGLRLGMPLLVLWGAQGVVHRCFDPLREWREVADDVRGEALPCGHYIAEEAPEILLDHVLPFFGG
	45	MDR3399742	300	Retained	MTSPALFPGFTAYRLPTPDGQHIHALTGGKGPALLMLHGHPQTSAIWHKVAPALAEHFTLVLADLRGYGDSAKPAGDEAHALYSKRVMAADMLAAMQELGHTTFSVLAHDRGARVAHRLAADHPDAVRRAVLLDIAPTLAMYEQANEAFARAYWHWFFLIQPAPLPERLIEADPAAYLRDVMGRRSAGLSPFDPRAMAEYLRCLSLPGAAHGVCEDYRAAAGIDLQHDRADRDAGRKLRMPVLALWGEQGVVHRCFSPLEEWQRVAADMRGHPLPCGHYIAEEAPDALLADVLPFLLEGQ
	46	WP_379740460	297	Retained	MTTSLFPSFHARRITTAPGIGIHAIVGGSGPPLLLLHGHPQTHAIWHRVAPRLAQQFTVVACDLRGYGESSKPKGDLDHANYSKRAMAGDALAVMRALGFERFAVLAHDRGARVAHRLAADHPQAVERMVLLDIAPTLAMYAQTSEAFARAYWHWFFLIQPAPLPERLIEADPAAYVRDVMGRRSGGLGVFDPRALAEYERCLALPGAAHGLCEDYRAAAGIDLEHERADREGGARLALPLLVLWGEQGVVHRCFDPLSEWRAIADDVRGQALPCGHYIAEEAPEVLLGHVLPFLAA
	47	WP_249729017	295	Retained	MAGLHPQQVVVDEDVQLHAWVGGQGPALLLVHGHPQTAVIWHKLVPTLSRHFTLVVPDLRGYGDSSKPRGDADHANYSKRRMARDLLALMQQLGHARFSVLAHDRGARVAHRLAMDHASAIERLVLLDIAPTLAMYEQTSEDFARAYWHWFFLIQPAPLPERLIEADAGAYVRDVMGGRSAGLAPFDARALNEYMRCLALPGAAHGICEDYRAAAGIDLVHEREDRERGRRLTMPLLVLWGEQGVVHRCFEPLKEWQKLADNVRGHPLPCGHYIAEEAPQALLDAALPFLQGQGA
	48	WP_306397410	296	Retained	MTPLFSGFRSLQVQVAPSITINAVTGGSGPPLLLLHGHPQTHAIWHKVAPRLAERFTLVACDLRGYGDSSKPAGELDHANYSKRTMAADVLAVMRALCFETFRVLAHDRGARVAHRLALDHPQAIERLALLDIAPTLAMYEQTSEAFARAYWHWFFLIQPAPLPERLIEADPAAYARDVMGKRSAGLAPFDPRALAEYQRCLALPGAAHGICEDYRAAAGIDLEHDRIDRDAGRRLAMPLLALWGEQGVVGRCFDPLAEWKRVADDVHGGALPCGHYIAEEAPEALLERVLPFLAG
	49	WP_293437172	299	Retained	MGGSDLHPGFEARDVVTAPGVHIRVRVGGQGEPLLLLHGHPQTHAIWHKVAPALAQRFTLVLADLRGYGDSAKPIGEADHANYSKRVMARDILHLMHALGHARFSVLAHDRGARVAHRLAVDHAQAVHRLVLLDIAPTLAMYEQTNEAFARAYWHWFFLIQPAPTPERLIEADPAAYVRDVMGRRSAGLAPFDPRALAEYERALALPGAAHGLCEDYRASAGIDLEHDRADRERGVRLETPLLALWGRDGVVHRCFKPLEEWRRVASDVRGGPLDCGHYIAEEAPDALLAEALPFLTES
	50	WP_123071244	296	Retained	MTALFPHFRPLQVEVAPSISINAIAGGEGPPLLLLHGHPQTHAIWHKVAPRLAERFTVVACDLRGYGDSGKPQGDADHANYSKRTMALDALAVMRVLGFERFRVLAHDRGARVAHRLALDHPQAVERMALLDIAPTLAMYEQTSEAFARAYWHWFFLIQPAPMPERLIEADPAAYVRDVMGKRSAGLAPFDPRALSEYQRCLALPGAAHGICEDYRAAAGIDLEHDRLDRKEGRKLEMPLLALWGEQGVVGRCFDPLKEWKLVADDVQGGALPCGHYIAEEAPELLLERVLPFFAG
	51	MET0517872	308	Retained	MSAALSYPLFPPSFESRQIEVDDGVHIHARFGGKRGGPALLLLHGHPQTLAIWHKVLPELARHFTVVACDLRGYGDSSKPAGTPDHGNYSKRVMARDPLRVMQSLGLERFAVLAHDRGARVAHRLAADHPAAVTRLVLLDIAPTLAMYAQTSEAFARAYWHWFFLIQPAPLPERLIEADPAAYIRDVMGRRSAGLAPFDPRALAEYSRCIALPGSAHGICEDYRAAAGIDLEHDRADVEAERRLAMPLLALWGADGVVQRCFDPLAEWRRVATDVRGQALPCGHYIPEEAPEALLARALPFLLEGQRP
	52	WP_056334085	299	Retained	MTTLFPNFRNERFAVTAGVEINAIVGGSGAPLLLLHGHPQTHAIWHRVAPVLAQHFTVVACDLRGYGDSAKPAGDPDHANYSKRAMAGDALAVMRALGFEQFAVLAHDRGARVAHRLAADHPQAVRRMALLDIAPTLAMYAQTGETFARAYWHWFFLIQPAPLPERLIQADPAAYVTDVMGRRSGGLKVFDPRALAEYQRCLAQPGAAHGLCEDYRAAAGIDLEHDRADRAAGLRLAMPLMVLWGEQGVVGRCFDPLKEWRAVAHEVRGGALPCGHYIAEEAPDALLAQVLPFLAASSV
	53	WP_261668135	311	Retained	MARFPFGDRAVDLSLFPQFRSIDVETDSEVTIHAVVGGDGPPLLLLHGHPQTHAIWHKVAPTLAQRFTVVACDLRGYGDSSKPAGTADHGNYSKRTMARDALRVMQSLGFERFRVLAHDRGARVAHRLGMDHPDAVERMVLLDIAPTLAMYEQTTEAFARAYWHWFFLIQPAPLPERLIEADPSRYIRDLMGGRSAGLSPFDPRALREYERCAALPGAAHGVCEDYRAAAGIDLEHDRADREAGKRLTMPLLVLWGEQGVVHRCFQPLQEWQRVASAVDGGPLPCGHYIAEEAPDVLLARALPFLEKSGRP
	54	MFM9899485	303	Retained	MTFSSTDLFPGFEAHRVHVGHGVHIHAVVGGAGPPLLLLHGHPQTHAIWHRVAPVLAQRYTVVAADLRGYGDSSKPAGAADHANYAKRTLANDQLALMQALGFARFDLMAHDRGARVAHRLALDHPQAVQRLVLLDIAPTLAMYEQTTEAFARAYWHWFFLIQPAPLPERLIEADPAAYIRDVMGRRSAGLAPFDPRALAEYQRCLALPGAAHGLCEDYRASAGIDLDHDRADRDAHRLLQPPLLALWGEQGVVHRCFKPLDEWQRAARDVRGEALPCGHYIAEEAPDALLARVLPFLAGEAA
	55	MDB5848431	304	Retained	MAPAADSPLFPGFTARDIATDEGVHIHTLCGGEGPPLLLLHGHPQTHALWHKVAPTLARHFTLVLADLRGYGDSAKPQGVPDHANYSKRVMARDMLRVMQAYGHAKFSVLAHDRGARVAHRLAADHAGAVQRMVLLDIAPTLAMYEQTGEAFARAYWHWFFLIQPAPMPERFIASDPAVYLQEVMGRRSAGLTPFDPRALAAYTRALLAPGTAHGMCEDYRAAAGIDLDHDRADRDAGRRLGLPLMVLWGVDGVVHRCFKPLEEWQRVAADVRGETLACGHYVAEEAPEALLAKALPFLQESQP
	56	WP_136218767	298	Retained	MTTSELFPGFRPERIQVAPGIDIQAIVGGSGPPLLLLHGHPQTHAIWHRVAPALAERYTVVACDLRGYGDSSKPAGEPDHANYSKRAMALDALAVMRALGFESFRVLAHDRGARVAHRLAADHPQAVLKMALLDIAPTLAMYAQTGEDFARAYWHWFFLIQPSPLPERLIEADPAAYAVDVMGRRSGGLKVFDPRALREYQRCLALPGTAHGICEDYRAAAGIDLEHDRADREAGKRLAMPLLVLWGEQGVVHRCFDPLKEWREVADDVQGGTLPCGHYIAEEAPAALLERVLPFLSD
	57	WP_195793286	306	Retained	MAQDDDDDELFPGFARHDIEVDAGVAIHARVGGAGPPLLLLHGHPQTHAIWHRVAPVLARHFRLVLADLRGYGDSSKPAGAPDHGNYSKRVMARDMLRLMQALGHQRFAVLAHDRGARVAHRLAADHAGAVRRLVLLDIAPTLAMYEQTSEAFARAYWHWFFLIQPAPLPERLIEADPAAYIRDVMGRRSAGLAPFDPRALAAYIRAAGLPGSAHGLCEDYRAASGIDLEHDRADRAAGLRLAMPLLALWGAEGVIQRCFDPLAEWRRVADDPRGQALPCGHYIPEEAPEALLAQALPFLLEPDAR
	58	WP_020655913	298	Retained	MQDALFPGFRSISAKVDQDVNIHAIVGGEGPPLLLLHGHPQTHAIWHKVAPALSERFTVVACDLRGYGDSSKPAGTADHGNYSKRTMANDALQVMRQLGFARFGVLAHDRGARVAHRLAADHPEAVERAVLLDIAPTLAMYEQTGDAFARAYWHWFFLIQPGPLPERLIGADPAAYVRDVMGSRSAGLAPFDPRALAEYQRCLALPGAAHGICEDYRAAAGIDLDHDRADRDAGRRLATPLLVLWGERGVVHRCFDPLLEWRTLAERVDGKTLPCGHYIPEEAPEALLASALPFLAGT
	59	WP_257799154	298	Retained	MSLYAGYQELRIPTADGVHIACVTGGKGPPLLLLHGHPQTRAIWHKVAPALAERFTLVVADLRGYGDSSRPAGDAEHRLYAKRTMAEDMLAVMRHLGHERFGVLAHDRGARVAHRLAADHPQAVQRLVVLDIAPTLAMYEQTNEAFARAYWHWFFLIQPSPLPERLIEADPAAYLGDVMGRRSAGLSPFAPEAWAEYERCIALPGAAHAMCEDYRAAAGIDLQHDREDRDAGRRLAMPLLALWGAQGIVQRCFDPLAEWRRVATDVQGSALPCGHYIAEEAPERLLEAALPFLTQAGD
	60	WP_394787104	308	Retained	MQSNPPAAPALPLFPGFQARSTATDDGVVIHALVGGSGPPLLLLHGHPQTHALWHKVAPALAAHFTLVLADLRGYGDSSKPAGAADHNNYSKRVMARDMLRLMQSLGHSRFAVLAHDRGARVAHRLAADHGDAVQCLVLLDIAPTLAMYTQTTEAFARAYWHWFFLIQPAPLPERLIEADPAAYLHDVMGSRSAGLAPFDPRALAAYTRALRLPGTAHGICEDYRAAAGIDLEHDRADIDAGRRLAMPLLVLWGADGVVQRCFQPLAEWQKLADDMRGEALPCGHYIAEEAPDALLAKALPFLLEGTR
	61	WP_141291320	310	Retained	MPANLSPSADPGEVLFPGFASHFIETDVGVSIRARSGGEGPPLLLLHGHPQTHAIWHRVAPVLARHFTLVLADLRGYGDSSKPAGEADHANYSKRTMARDMRRLMQSLGHERFAVLAHDRGARVAHRLAADHEDAVSRLVLLDIAPTLAMYEQTSELFARAYWHWFFLIQPAPLPERLITADPAAYIRDVMGRRSAGLAPFDPRALAEYVRTAALPGTAHGLCEDYRASAGIDLLHDRADRDAGRRLTQPLLALWGAEGVVQRCFYPLAEWQRVATDVRGHALPCGHYIAEEAPESLLAAALPFLQGRAA
	62	WP_078033395	297	Retained	MTELFPHFRTHDVEVEPGLTIRATIGGAGEPLLLLHGHPQTHAIWHKVAPTLAQRFTVVACDLRGYGDSSKPQGEPDHANYSKRSMAADMLAVMRSFGFERFKVMAHDRGARVAHRLAADHPQAVARMVLLDIAPTLAMYEQTGEAFARAYWHWFFLIQPAPLPERLIEADPRAYVTDVMGRRSSGLAPFDPRALAEYQRCLGLPGAAHGICEDYRAAAGIDLEHDRADRDAGRRLAMPLLVLWGAEGVVHRCFRPLEEWRRVADQVEGEALACGHYVPEEAPEALLARALPFLTAA
	63	WP_056664554	303	Retained	MDTDDLFPGFTTQDIPTGGGVHIRVRSGGRGRPLLLLHGHPQTHAIWHKVAPELAGHFTLVLADLRGYGGSSKPAGTADHGNYAKRTMARDMVRVMQALGHAHFDVLAHDRGARVAHRLAVDHAAAVRRLVLLDIAPTLAMYEQAGDTFARAYWHWFFLIQPAPLPERLIEADPAAYVRDVMGRRSAGLAPFDPRALAAYQHALSLPGAAHGLCEDYRASAGIDLDHDRTDRDNGVRLAAPLLALWGQDGVVHRCFRPLDEWRRVAGDVRGRPLPCGHYIAEEAPDALLAEVIPFLTGEQVHP
	64	WP_435573079	305	Retained	MTTEPLFPGFRAQTIDAAPGVGIHTIIGGKGPPLLLLHGHPQTHAIWHKVAPELARHFTVVACDLRGYGDSSKPPGTEDHANYSKRTMAGDVLAVMRELGFGRFSILAHDRGARVAHRLAADHPDAVQRMVLLDIAPTLAMYEQTTEAFARAYWHWFFLIQRAPLPERLIEADPQAYVTDVMGSRSAGLAPFDPRALAEYQRCLAIPGTAHGICEDYRASAGIDLEHDRADRQAGRRLAVPLRVLWGRQGVVERCFVPLDEWRAVADDVSGEALPCGHYIPEEAPDALLARALPFLTERPDDHQP
	65	WP_148819259	286	Retained	MQVDTDIRIEAIVGGEGPPLLLLHGHPQTRAIWHRVAPALAKHFTVVAADLRGYGDSSKPAGTADHANYAKRVMAQDQLSLMQSLGFAEFHVLAHDRGARVAHRLALDHPEAVKRMVLLDIAPTLAMYEQTNDAFARAYWHWFFLIQPAPLPERLIEADPAAYIRDVMGRRSAGLAPFDPRALAEYQRCIALPGTAHGICEDYRAAAGIDLQHDRADRDAGRLLETPLLALWGEQGVVHKCFQPLEEWKRVARQVEGRALPCGHYIAEEAPDALLEHALPFLLRDR
	66	MDB5999097	306	Retained	MDTLNPATAALFPGFEQRSVEVEEGVQIAAAIGGSGPPLLLLHGHPQTRAIWHKVAPALANRHTVVAADLRGYGDSSKPAGSADHGNYAKRVMARDQRELMRRLGFERFGVLAHDRGARVAHRLAADHSDAVSRMVLLDVAPTLAMYEQTSEAFARAYWHWFFLIQPAPLPERLIEADPAAYIRDVMGRRSAGLAPFDPRALAEYQRCIALPGAAHGLCEDYRAAAGIDLEHDRADRAAGRKLSMPLLALWGEQGVVQRCFHPLDEWRRVASQVDGEALPCGHYIAEEAPEALLARAAPFLAEGLA
	67	WP_296337421	299	Retained	MNSNGLFSDFITRDIDVDDGVQIRVRVGGHGSPLLLLHGHPQTHAIWHKVAPALGEHFTLVLADLRGYGDSSKPAGDADHANYSKRTMARDMLHVMHALGHERFDVLAHDRGARVAHRLAVDHEAAVRRLVLLDIAPTLAMYEQTTEAFARAYWHWFFLIQPVPLPERLIAADPAAYLRDVMGRRSAGLAPFDPRALAEYERALTLPGTAHGICEDYRAAAGIDLEHDLVDRERGVRIGMPLLALWGRDGVVHRCFKPLDEWLRVATDVRGGPLPCGHYIAEEAPDALLAEVLPFLTAA
	68	WP_324156343	302	Retained	MPSRPLFFPDFTVHRIPTDDDVQIHALSGGEGPPLLVLHGHPQTHVIWHRVAARLAERFSVVLADLRGYGDSSKPAGTPDHATYSKRTMARDMLRVMQSLGHERFAVLAHDRGARVSHRLAADHPQAVSRLTLLDIAPTLAMYEQTTEGFARAYWHWFFLIQRAPLPERLLEADPGAYVRELMGARDAGLAPFDERALAEYTRCLSQPGAAHALCEDYRAAATIDLEHDRADRAAGRHLSMPLQVLWGVRGIVQRCFDPLAEWRRVADDVRGQALSCGHYIPEEAPEALLDACLPFLTEAGQ
	69	RZA33104	302	Retained	MHDSLYPGYRPIRVDTTAGVSIAGVLGGAGPPLLLLHGHPQTHAIWHKVAPSLAQHFTLVACDLRGYGDSSKPAGDPDHANYSKRTMAADMLAVMRHLGFERFRVMAHDRGARVAHRLMADHPQAVERAVLLDIAPTLAMYEGTGEAFARAYWHWFFLIQPAPLPERLIEADPSAYLRDVMGRRSAGLAPFDPRALREYARCLALPGTAHGICEDYRAAAGIDLEHDRLDRDNGRRIGMPLLALWGEHGVVHRCFDPLHEWRRVADAVEGEALPCGHYIPEEAPDALLARALPFLLGRDVQD
	70	WP_076202427	309	Retained	MSLTTTEPAPLFPGFEARDIPTDDGVQIHTLTNAPNHERPPLLLLHGHPQTHALWHKVAPRLAAHFTLVLADLRGYGDSSKPSGDADHANYSKRVMARDMLRVMQSLGHRKFSVLAHDRGARVAHRLAADHGDAVQRMVLLDIAPTLAMYEQTGEAFARAYWHWFFLIQPAPLPERLIASDPVAYLREVMGGRSAGLAPFDPRAFAEYSRAAGLPGTAHGVCEDYRAAAGIDLEHDRADRDAGRRLAMPLMVLWGEEGVVHRCFKPLDEWRRVAADVRGETLPCGHYVAEEAPEALLAKALPFLTGAAE
	71	WP_407655782	283	Retained	MTIHALTGGEGPPLLLLHGHPQTHAIWHRVAPTLAQRFTLVLADLRGYGDSCKPAGDADHGNYAKRVMARDMLRLMLALGHDRFAVLAHDRGARVAHRLAADHPEAVSRLALLDIAPTLAMYEQTSETFARAYWHWFFLIQPAPLPERLIEADPAAYLRDVMGRRSAGLAPFDPRALAEYARCLALPGAAHGLCEDYRAAAGIDLAHDRADRDAGRRLPMPLLALWGEQGVVHRCFKPLDEWRRVAADVRGQPLPCGHYIPEEAPEALLAHVLPFLSEPSEDR
	72	WP_325417774	306	Retained	MDAAPETAAPLFPGFKPRTVEVEPGLQIAARIGGAGPPLLLLHGHPQTHAIWHRVAPALAEHFTVVAADLRGYGDSCKPAGTADHANYAKRRMALDQLTLMQQLGFARFDVLAHDRGARVAHRLAMDHAAAVRRLVLLDIAPTLAMYEQTSEAFARAYWHWFFLIQPAPLPERLIEADPAAYVRDVMGRRSAGLAPFDRRALAEYQRCLALPGAAHGLCEDYRASAGIDLGHERADRAAGRRLQMPLLALWGADGVVQRCFDPLAEWRKLASDVRGQALPCGHYIAEEAPDLLLAQVLPFLANGRR
	73	WP_338795241	300	Retained	MPNALFPGFAPHRIPTPDGHYIHALVGGDGPPLLLLHGHPQTSAIWHKVAPTLAQHFTLVLADLRGYGDSAKPAGDAEHSNYSKRTMAADMHAVMQHLGHARFAVLAHDRGARVAHRLAADHPQAVQRLVLLDIAPTLAMYEQTSNAFARAYWHWFFLIQPAPLPERLIETDPAAYLRDVMGRRSAGLAPFDARALAEYTRCLSLPGAAHGMCEDYRAAAGIDLEHDRADRDAGRQLGMPLLVLWGEQGVVHQCFQPLVEWQRVASNVQGRALPCGHYIAEEAPDTLLAAALPFLLEGRT
	74	MBN9460766	299	Retained	MPFPGFERRRIATDDGIEIHVLVGGRGPPLLMLHGHPQTHAMWHEVAAALAARFTLVLADLRGYGDSSKPRGEPGHANYSKRVMARDMLRAMQALGHPRFDVLAHDRGARVAHRLALDHAGAVRRLVLLDIAPTLAMYEQTNEEFARAYWHWFFLIQPAPLPERLILADPAAYVRDMLGRSGAGLAPFAPHALAEYARALALPGTAHGICEDYRAAAGIDLEHDRADRAAGRRLEAPLLVLWGALGVVHRCFRPLAEWQRVAADVRGEPLACGHYIAEEAPDALLARALPFLAQAREPV
	75	HQR52483	299	Retained	MNDAPLFPGFESRRIATDDAVEIHTLIGGNGPPLLLLHGHPQTHAIWHKVAPALAERFTLVLADLRGYGDSSKPAGTARHENYSKPVMANDMLQVMRTLGHARFRVLAHDRGARVAHRLAADHADAVERMVLLDIAPTLAMYEQTTELFARLYWHWFFLIQPAPLPERLIEADSAAYVHELMGRRHGGLAPFDPRALAEYLRCIALPGAAHGMCEDYRASAGIDLEHDREDRTAGRRVESPLLVLWGEHGVVHHCFRALAEWQRVANDVRGEALPCGHYIPEEAPEALLQHAMPFLTAS
	76	WP_020653118	301	Retained	MTSTQLFPGFRSQQVEVSPGVNIHALIGGDGPPLLLLHGHPQTHAIWHKVAPSLRERFTVIACDLRGYGDSSKPAGDSDHLQYSKRTMAGDMLRVMQSLGFAQFSVMAHDRGARVAHRLAADHPDAVQRLVLLDIAPTLAMYAQTTEQFARAYWHWFFLIQPAPLPERLIEADPAAYVRDVMGRRSAGLAPFDPRALQEYARCLALPGAAHGICEDYRASAGIDLEHDRIDIGNGFRLPMPLLVLWGAQGVVHRCFAPLREWRHLAQDVEGEALPCGHYIPEEAPELLLARALPFLAASQT
	77	WP_114970314	301	Retained	MTPIDLFPGFQRRHIATDDGVQIHTVTGGSGPPLLLLHGHPQTHAIWHKVAPALARQFTLVLCDLRGYGDSSKPQGAPDHANYSKRVMALDLLRVMQSLGHARFAVMAHDRGARVAHRLAADHGDAVQRLVLLDIAPTLAMYEQTSEAFARAYWHWFFLIQPAPLPERLIEADPAAYVRDVMGRRSAGLAPFDPRALAEYQRCLALPGTAHGLCEDYRAAAGIDLDHDRADRDAGRRLALPLLALWGAQGVVQQCFRPLDEWRRVADDVRGEALPCGHYIAEEAPDALLARALPFLTETPP
	78	MFL6832583	305	Retained	MTQSTSLAALFPGFQNRIVDVGAGMQVAATIGGSGPPLLLLHGHPQTRAIWHRAAPALAQHRTLVLADLRGYGDSSKPAGAADHSNYSKRVMAQDQLTLMASLGFERFDVLAHDRGARVAHRLAADHPEAVARLILLDIAPTLSMYEQTSEAFARAYWHWFFLIQPAPLPERLIAADPAAYIRDVMGRRSAGLAPFDPRALAEYERCIALPGTAHGLCEDYRAAAGIDLIHDRSDRDAGRMLQMPVLALWGEDGVVHRCFNPLDEWRRVARDVQGRALACGHYIAEEAPEALLAQVQPFLAWELA
	79	WP_290359207	301	Retained	MDSAAAELFPSFTSRRLEVGDGIEIHARLGGSGPPLLLLHGHPQSSAIWHKVAPALAAHFSLVLGDLRGYGESSKPAGTADHGNYSKRVMAEDMRRVMAALGHRRFAVLAHDRGARVAHRLAADHADAVERLVLLDIAPTLAMYEQTGEAFARAYWHWFFLIQPSPLPERLIEADPAAYVREVMGRRGAGLAPFHPAALAEYMRCIALPGAAHAVCEDYRAAADIDLAHDLADREAGRRLAMPLMALWGAEGVVQRCFDPLAEWRRVADDVRGQALPCGHYIPEEAPQALLDQALPFLLAR
	80	WP_258834834	295	Retained	MTALFPHFRALQVEVNPTVTINAIVGGSGPPLLLLHGHPQTHAIWHRVAPRLAEQFTVVACDLRGYGDSSKPQGAPDHANYSKRAMAADMVAVMQSLGFATFRVLAHDRGARVAHRLAQDHPQAVERMALLDIAPTLAMYEQTSDTFARAYWHWFFLIQPPPLPERLIEADPAAYVRDVMGKRSAGLAPFDPRALAEYQRCLALPGAAHGICEDYRAAATIDLEHDRVDRDAGSRLALPLMVLWGEQGVVGRCFDPLAEWQRVAADVQGEALPCGHYIAEEAPEMLLERVLPFLT
	81	WP_308155831	300	Retained	MTSPDLFPGFTAQDLPTADGHRIHVLTGGQGPALLLLHGHPQTSAIWHRVAPVLAGYFTVVLADLRGYGDSSRPHGGDDHAAYSKRVMAQDMLVVMQALGHARFSVLAHDRGARVAHRLAADHPQAVRRMVLLDIAPTLAMYAQAGEAFARAYWHWFFLIQPAPLPERLIEADPAAYVRDVMGRRSAGLAPFDPRALQDYIRCLSLPGSAHGICEDYRAAAGIDLDHDRADRDAGRLLNLPLLVLWGEQGVVHRCFAPLAEWQQVASDVRGHPLPCGHYIAEEAPQALLEAALPFLLETH
	82	MFZ5550878	306	Retained	MSSSDFYPGFRARRVPTNEGVEIHTLSGGSGPPLLVLHGHPQTHVIWHRVAARLASRFSVVLADLRGYGDSSKPAGDEGHANYSKRTMALDMLRVMQACGHERFSVLAHDRGARVAHRLAADHPQAVQRLVLLDIAPTLAMYEQTTEAFARAYWHWFFLIQRAPMPERLIEADPGAYVRELMGARQAGLAPFTEAALAEYTRCLSQPGAAHAMCEDYRAAATIDLEHDRADRSAGRRLQVPLMVLWGEKGIVQRCFDPLAEWRRVAGDVSGQALPCGHYIPEEAPEELLAAALPFLSGPTAGQTPA
	83	WP_353366924	303	Retained	MTESLFPGFTRHDIPTAPGVHIHAASGGEGPPLLLLHGHPQTHAIWHRVAPRLARHFTLVLADLRGYGDSAKPAGDDRHALYSKRAMAADMLASMRHLGHERFAVLAHDRGARVAHRLAADHPQAVRRLALLDVAPTVAMYEQTDEAFARAYWHWFFLIQPAPLPERLIEADPAAYLRDVVGRRSAGLAPFDARALAEYARCLALPGAAHGLCEDYRAAAGIDLEHDRADRDAGRRLEMPLMALWGRDGVVERCFDALAEWRRVATDVRGGPLPCGHYIAEEAPDALLEAVLPFLREGAAQGD
	84	WP_162566303	308	Retained	MTTSTLALYPGFEHRSVEVGDGIRIAAVVGGSGPPLLLLHGHPQTRAIWHRVAPVLALHHTVVAADLRGYGDSSKPAGAPDHGNYAKRVMAQDQVTLMQRLGFDRFDLLAHDRGARVAHRLAMDHPDAVARLVLLDIAPTLAMYEQTTEAFARAYWHWFFLIQPAPLPERLIAADPAAYIRDVMGRRSAGLAPFDPRALAEYQRCIALPGAAHGLCEDYRAAAGVDLEHDRADRDAGRQLQPPLLVLWGREGVVHRCFQPLDEWRRVARDVEGEALPCGHYIAEEAPDALLAKVTPFLARRAPGLSRN
	85	WP_374568294	302	Retained	MNAVDATFFPGFAPRRVATDEGVEINALVGGSGPPLLVLHGHPQTHVIWHRVAGRLAERFTVVLADLRGYGDSSKPAGTADHGNYSKRVMARDMLRLMQALGHARFAVLAHDRGARVTHRLAADHPQAVSRLVLLDIAPTLAMYTQTTEAFARAYWHWFFLIQRAPMPERLLEADPGAYVRELMGARHAGLGPFDPRALNEYTRCLSQPGAAHALCEDYRAAATIDLEHDRADREQGLKLAMPLMVLWGAKGIVQRCFDPLAEWQKVAADVRGQAVDCGHYIPEEAPDQLLSVALPFLANQA
	86	MEP7058980	311	Retained	MAVSPSTSALFPGFAQRGVDVGRGVEIAVSVGGSGSPLLLLHGHPQTRAIWHRVAPRLAQQHTLVAADLRGYGDSSKPAGEAGHANYSKRAMAQDQIALMNSLGFDRFDVLAHDRGGRVAHRLAADHPDAVRRLVLLDIAPTLAMYEQTTEAFARSYWHWFFLIQPAPLPERLIEADPAAYLRDVMGRRSGGLSPFDPRAFSEYQRCIAQPGAAHGMCEDYRAAAGIDLEHDRADRAAGRLLQMPLLALWGEQGVVHRCFKPLDEWQRVARDVKGEALPCGHYIAEEAPEALLAQVLPFLSVPFRDAEPLA
	87	MBL8287633	298	Retained	MDPIDLYPGFAARFIDVGDDVRIHLRVGGQGAPLLLLHGHPQTHAIWHKVAPALAGRFTLVLADLRGYGDSSKPAGEADHANYSKRTMARDMRRVMRALGHERFDVLAHDRGARVAHRLAIDHAEAVRRLVLLDIAPTLAMYEQAGDAFARAYWHWYFLIQPAPLPERLIEADPAAYVRDMMGRRGAGLAPFDPRALAEYQRAAALPGAAHGTCEDYRAAAGIDLEHDRADREGGVRLTMPLLVLWGRDGVVHRCFKPLDEWHRVAADVRGGPLPCGHYIAEEAPQALLAEVLPFLAS
	88	TWG87556	303	Retained	MTEPLFASFERRTIETDRDVRIHAVVGGDGPPLLLLHGHPQTHAIWHRIAPTLARHFTVVACDLRGYGDSSKPAGTSDHGNYSKRTMALDMVRVMASLGFARFSILAHDRGARVAHRLALDHPDAVARLVLLDIAPTLAMYEQTSEAFARAYWHWFFLIQPSPLPERLIECDPGAYLRDVMGNRSAGMAPFDPRALREYERCLSLPGAAHGLCEDYRAAATIDLEHDRADRDAGHRLSMPLLVLWGAQGVVHRCFKPLDEWRRVATDVSGEALPCGHYVPEEAPDALLERVLPFLRQRGAPAT
	89	WP_286556703	308	Retained	MTTASPVTQALFPGFEDRLVEVSEGIHIAAVVGGNGPPLLLLHGHPQTHAIWHKVAPALAQRFTVVAADLRGYGDSSKPPGDADHANYAKRTLANDFISLMRHLGFTQFDVLAHDRGARVAHRLAVDHPQAVRRLVTLDIAPTVAMYEQTSEAFARAYWHWFFLIQPAPLPERLIEADPKAYIRDVMGRRSAGLSPFDPRALAEYERCIALSGAAHGVCEDYRAAAGIDLEHDRADRDAARLVQQPMLALWGAQGVVHKCFKPLEEWQKAARDVRGQPLPCGHYIAEEAPDVLLEHVLPFLSVPWAKA
	90	MDP3084598	282	Retained	MQIHARVGPAGRPPLLLLHGHPQTHALWHRVAPALADRFTLVLADLRGYGDSSKPAGDAEHGNYSKRTMARDMLRLMQALGHERFAVLAHDRGARVAHRLAADHPAAVSRLVLLDIAPTLAMYEQTNQAFARAYWHWFFLIQPAPLPERLIEADPGAYLRDVMGRRDAGMAPFDPRALAEYERCLHLPGAAHGTCEDYRAAASIDLVHDRDDRERGARLAMPLLVLWGQQGVVQRCFDPLAEWRRVAADVEGQALACGHYIAEEAPDALLARALPFLTAPGR
	91	MCZ2498095	314	Retained	MNDATPLDALFPGFRHCRIAVENGVEIAATVGGSGPPLLLLHGHPQTRAIWHRVAPALARDHTLVMADLRGYGDSSKPAGSVDHAGYAKRVMARDQLTLMSRLGFERFAVLAHDRGARVAHRLAADHPDAVSRLVLLDIAPTLAMYRQTGEAFARAYWHWFFLIQPAPLPERLIEADPAGYIRDVMGRRSAGLAPFDPRALAEYMRCIALPGAARGMCEDYRAAAGIDLLHDQEDREAFRKLAMPLRVLWGAQGVVHQCFDPLAEWRQVALQVEGQALPCGHYIAEEAPALLLEQVRDFLAQPVTVTVAVAGAA
	92	WP_056664729	309	Retained	MPSEKDALFPGFAAHDLTVAPGVQIHAIVGGSGPALLVLHGHPQTHAIWHKVAPTLARHFTLVLADLRGYGDSSKPPGEADHANYSKRTMAADMLAVMRALGHERFSVLAHDRGARVAHRLAADHPQAVRRLALLDIAPTLAMYEQTDERFARAYWHWFFLIQRQPLPERLLEADPAAYLRDVMGGRSAGLAPFDPRAMAEYVRCLSLPGAAHGLCEDYRAAAGIDLEHDRADRDAGRRLDMPLMVLWGRDGVIERCFDALGEWRRVANDLRGMALPCGHYVAEEAPEALLAAVLPFLQEGVEDKPAAA
	93	WP_211525678	298	Retained	MTTTLLPDFEPRDVDTAPGIRIRAAIGGSGAPLLLLHGHPQTHAIWHRVVPRLARQFTVVACDLRGYGDSSKPPADEAHSNYSKRSMAADMLAVMQSLGFDNFSVLAHDRGARVAHRLAADHPDAVRRMVLLDIAPTLAMYEQTSEAFARAYWHWFFLIQPAPLPERLIEADPRAYVTDVMGRRSSGLAPFDPRALAEYQRCLALPDTARGICEDYRASATIDLEHDRADRDAGKRLATPLMVLWGGDGVVHRCFDPLKEWRRIADDVRGEALPCGHYIPEEAPDALLERALPFLAQP
	94	HKX42182	304	Retained	MSNASPLFPGFEARTVETGEGVHIHALVGGRGRPLLLLHGHPQTHAIWHRVAPRLARHCTLVLADLRGYGGSSKPAGTPDHRSYSKRTMALDMLRLMQALGHPRFDVLAHDRGARVAHRLGLDHPEAVRRLVLLDIAPTLAMYEQTGEAFARAYWHWFFLIQPAPLPERLIEADPAAYLRDVMGRRSAGLAPFDPRALAAYEEGLRQPGAAHGLCEDYRASAGIDLDHDRADRTAGRHLSQPLLVLWGEQGVVHRCFDPLAEWRRVARDVRGAPLACGHYIAEEAPELLLTLALPFLTEMDAAA
	95	MCU7942395	303	Retained	MNSLKKELFPGFEQRSVDVGDDIQVAVMIGGSGPALLLLHGHPQTSALWHRVATQLSESYTVVAADLRGYGDSSKPVGSEGHVNYSKRVMAQDQIRMMRKLGFDSFDVLAHDRGARVAHRLAMDHPEAVQRVILLDIAPTLAMYEQTSEEFARSYWHWFFLIQPKPLPERLIKADPVAYIKDVMGRRSAGLTPFDQRALKEYQRCIALPDTAHGLCEDYRAAASIDLDHDRHDREAGCKLKVPLLVLWGKQGVVHKCFKPLEEWRKVARQVEGEALDCGHYIAEEAPEQLLDQALPFLARSID
	96	WP_227802489	301	Retained	MQNALFPGFRQFRIPVDDSVSIAGVVGGAGPPLLLLHGHPQTHAIWHKLAPALQQHFTVVACDLRGYGDSSKPAGAPDHMNYSKRTMAADMLAVMRALGFDDFRVMAHDRGARVAHRLMADHPQAVRRAVLLDIAPTLAMYEGTGEAFARAYWHWFFLIQPAPLPERLIEADPAAYLRDVMGRRSAGLAPFDARALAEYARCLALPGTAHGICEDYRAAAGIDLEHDRADRDAGRRIDTPLLALWGAQGVVQRCFDPLLEWRKLATRVEGEALDCGHYIPEEAPDALLARALPFLLGTQPA
	97	WP_171080425	297	Retained	MHDSLFPGFQAFRIKTDTAVEIHGEIGGSGPPLLLLHGHPQTHAIWHKAAPVLSRHFTVIACDLRGYGDSSKPAGTTDHANYSKRAMAADMLAVMRHHGFERFRVMAHDRGARVAHRLMADHPDAVERAVLLDIAPTLAMYEQTSDAFARAYWHWFFLIQPAPLPERLIEADPAAYIRDVMGRRSAGLAPFDPRALDEYRRCLGLPGTAHGICEDYRAAAGIDLEHDRADRGAGRQLAMPLLVLWGEHGVVHRCFDPLREWRKVAARVEGEALPCGHYIPEEAPDALLARALPFLLS
	98	WP_406625811	306	Retained	MTTMTDDLASLYPGFAAQHVPVGGGVQLHALTGGEGPPLLLVHGHPQTLAIWHKVAPRLARHFSLVLVDLRGYGDSAKPAPGEGGEAYAKRLMAADLLAVMRHLGHARFAVLAHDRGARVAHRLAADHPGAVRRLALLDVAPTLAMYEQAGDAFARAYWHWFFLIQPAPLPERLIEADPAAYVRDVMGRRSAGLAPFHARALAEYQRCIALPGAAAGICGDYRASAGIDLAHDRADRDAGRLLPMPLLALWGEQGVVHRCFDPLAEWSRVARDVRGHPLPCGHYIAEEAPDALLDAALPFLLQGDD
	99	WP_229431851	300	Retained	MTTQLFPGFRTSLVPVAPGVHIHAAIGGNGPPLLLLHGHPQTHVIWHKVAPALCERFTVVACDLRGYGDSSKPGGDPAHASYSKRTMAADMLKVMRSLGFAQFRVLAHDRGARVAHRLAADHPHAVQRLVLLDIAPTLAMYGKTNEAFARAYWHWFFLIQPAPLPERLIEADPAAYVRDVMGSRSAGLAPFDPRALLEYQRCLALPGAAHGLCEDYRASATIDLEHDRADLERGQRLPMPLLVLWGAQGVVQRCFDPLAEWRQVASDVSGEALPCGHYIPEEAPDRLLARALPFLAGDAG
	100	WP_163459176	300	Retained	MTTPPDDLFPGFTTHTVQTAPGVQIHVRSGGRGTPLLLLHGHPQTHALWHRVAPALAQHHTLVLADLRGYGDSSKPPGEPDHANYSKRVMAQDLLAAMRALGHERFDVLAHDRGARVAHRLAQDHPRAVRRLALLDIAPTLAMYRQTTETFARAYWHWFFLIQPAPLPERLIEADPAAYVRDVMGRRSAGLAPFDPRALAAYQRALALPGTAHGLCEDYRASAGIDLEHDQADRDAHRLLPMPLLVLWGREGVVHRCFQPLHEWRAVATDVRGRALDCGHYIAEEAPQALLDEVLPFFAA
	101	WP_443112066	314	Retained	MQHPPPVHWPAPGVTADPDPLFAGFASRQVEVAPGVAIHLRTGGQGAPLLLLHGHPQTHAIWHRLAPALAQRFTLVLADLRGYGDSSKPAGDAEHAAYSKRVMARDMLTVMQALGHARFSVLAHDRGARVAHRLAMDWPQAVQRLVLLDIAPTLAMYEQTGEAFARAYWHWFFLIQPSPLPERLIEADPAAYVRDVMGRRSAGLAPFDPRALAEYQRALALPGAAHGLCEDYRASAGIDLVHDRDDRDRGLRLEPPLLVLWGRDGVVHRCFQPLDEWRRVARDVRGGPLDCGHYIAEEAPQALLAEALPFLTEA
	102	WP_137895934	302	Retained	MFPNAAATKALFPGFEHRSIEVDDGVRISAVVGGAGSPLLLLHGHPQTHAIWHRVAPALARRHTVVAADLRGYGDSSKPAGAADHANYSKRVMALDQRGLMRELGFEQFDVLAHDRGARVAHRLALDHAEAVRRLVLLDIAPTLAMYEQTTQAFARTYWHWFFLIQPAPLPERLIEADPAAYVRDVMGRRSAGLAPFDPRALAEYQRCLALPGAAHGLCEDYRASAGIDLEHDRADRDAGRLLQQPLLALWGEQGVVHRCFRPLDEWRRVARNVDGEALPCGHYIAEEAPEQLLARVLPFLS
	103	WP_241523130	308	Retained	MTITAHPHNPAKALFPDSDSLLIDTDVGVQIHARVFGEGPPLLLLHGHPQTHAIWHRVAPTLAANFTLVLADLRGYGDSSKPQGDADHGNYSKRTMALDMLRVMQALGHERFAVLAHDRGARVAHRLAVDHPASVSRLVTLDIAPTLAMYEQTSQAFARAYWHWFFLIQAAPLPERLIEADPAAYIRDVMGRRHAGLAPFDPRALAEYMRAMALPGAAHGLCEDYRAAAAIDLVHEQADRDTGHKMSQPLLALWGAEGVAQRCFDTLAEWHRVASDVRGQALACGHYIPEEAPDALLAQALPFLKATS
	104	WP_054022412	299	Retained	MDANDLFPDSVVRDVDVGDGVHVRVRITGRGRPLLLLHGHPQTHAIWHRVAPALAGRFTLVLADLRGYGDSSKPAGDAGHARYSKRTMARDMLRVMQALGHARFDVLAHDRGARVAHRLAVDSAAAVRRLVLLDIAPTLAMYEQTAEAFARAYWHWFFLIQPAPLPERLIEADPCAYLRDVMGRRSAGLAPFHPRALAEYERALALPGSAHGLCEDYRASAGIDLEHDRADRERGLRLQQPLLALWGRDGVVQRCFEPLVEWQRVATDVRGGPLPCGHYIAEEAPDALLAEVLPFLSAA
	105	HEX9171972	299	Retained	MTEALFPGWRALQVEVEAGVQIHAVIGGNGPPLLLLHGHPQTHAIWHKVAPALGAHFTVVACDLRGYGDSSKPPGEPSHANYSKRTMAADVLKVMQSLGFPRFGVLAHDRGARVAHRLALDHPDAVQRMVLLDIAPTLAMYSKTTEAFARAYWHWFFLIQAAPMPERLIEAGPAAYVRDVMGSRSAGLAPFDPRALKEYERCLSLPGAAHGLCEDYRASAGIDLEHDRRDLADGRRLPMPLLVLWGEQGVVSRCFDPLAEWRQVADRVTGEGLPCGHYIPEEAPALLLERALPFLLEPS
	106	WP_332293103	299	Retained	MNLFPGFESLRVATAPGIELACVAGGHGPALLLLHGHPQTHAIWHKVAPQLARHFRVVAADLRGYGDSSKPAGGDGHVAYAKRTMAEDLRVLMRTLGHERFDVLAHDRGARVAHRLAADHPEAVRRLVLLDIAPTLAMYEQTSDAFARAYWHWFFLIQPAPLPERLIEADPAAYLRDVMGRRSAGMSPFDPRAWAEYERCIALPGTARGICEDYRAAAGIDLEHDRADRAAGRLLPMPLLALWGAQGVVQRCFEPLEEWRRVARDVRGGPLPCGHYIAEEAPDALLAELLPFLTSAGEL
	107	WP_169167605	301	Retained	MTGSSLFPGFAPQRIPTPDGQHIQALVGGNGPPLLLLHGHPQTSALWHKVTPALARHFTLVLADLRGYGDSAKPDGDADHANYSKRTMAADMRAVMQHLGHARFAVLAHDRGARVAHRLAADHPAAVQRMVLLDIAPTLAMYEQTGNAFARAYWHWFFLIQPAPLPERLIEADPAAYVHDVMGRRSAGLAPFDPRALAEYTRCLALPGTAHGICEDYRAAAGIDLLHDRADRDAGRQLGMPLLVLWGEQGVVQQCFTPLTEWQRVAADVRGHALPCGHYIAEEAPDALLAAALPFLLETNA
	108	WP_047825351	308	Retained	MTQTSLFPGFSARSIDVAPGVAIHALIGGSGPPLVLLHGHPQTHAIWHKVAPALAERFTLVACDLRGYGDSSKPPGAADHGNYSKRTMAADILAVMHALGFGRFKVLAHDRGARVAHRLAIDHPDAVEAMVLLDIAPTLAMYEQTGEAFARAYWHWFFLIQPAPLPERLIAADPRAYITDVMGRRSAGLAPFDPRALAEYQRCIALPGAAHGICEDYRASSGIDLEHDRADRAAGRRLGMPLLVLWGGDGVVQRCFKPLQEWQAVADQVAGTALPCGHYIPEEAPEALLAHALPFLSSAPSSSDREEI
	109	WP_085752723	304	Retained	MATPSPLHALFPGFEHRTVDVGGGVEIAATVGGSGPPMLLLHGHPQTRAIWHQVAPRLAERHTLVIPDLRGYGDSSKPAGTEPLIYSKRTMARDQVALMAHLGFERFDVMAHDRGARVAHRLAMDHPAAVRRLVLLDVAPTLAMYEQTGEAFARAYWHWFFLIQPAPLPERLIEADPGAYVLEVMGRRSAGLAPFDPRALAEYQRGVAQPGAAHGLCEDYRASAGIDLKHDHEDRDAGRMLGMPLLVLWGEQGVVHRCFHPLAEWRRVAAHVEGHPLPCGHYIAEEAPEVLLERVTPFFSREIA
	110	MEO8935744	299	Retained	MTDALFEGFVMRRVTVDRDIEIACVVGGDGPPLLLLHGHPQTHAIWHRVAARLAERFTIVAADLRGYGDSSKPRGDADHVNYSKRVMARDQVALMHALGFARFDVLAHDRGARVAHRLAIDHHDAVRSLVLLDIAPTLAMYEQTSDAFARAYWHWFFLIQPAPLPERLIEADPAAYVRDVIGRRSAGLAPFDPRALAEYTRCIALPGTAHGICEDYRAAADIDLDHDRADRDAGLKLTMPMRVYWGAEGAIEKCFEPLDEWRRVARHVDGEALPCGHYIAEEAPNALLDRVLPFLLERP
	111	WP_019427323	303	Retained	MNHPALPLFPSFAHHLVAVSPGMSISAMVGGQGPALLLLHGHPQTLAIWHKVAPMLAQHFTVVAADLRGYGDSSKPEGGPDHAAYAKRNMAQDMVALMRHLGFARFAVLAHDRGARVAHRLGLDHSQAVSRMALLDIAPTLAMYAQTTEAFARAYWHWFFLIQPQPMPERLIEANPAAYVTEVMGNRSAGLAPFDPRALAEYQRCLALPGAAHGLCEDYRASAGIDLVHDREDIAQGRHLQMPIQVLWGAQGVVQRCFDPLKAWQKVATQVSGQALPCGHYIAEEAPDALLAQVLPFLKPTPA
	112	WP_370659655	300	Retained	MTTQFFPGFRTSLVEVAPGVQINTAVGGNGPPLLLLHGHPQTHVIWHKVAAALCDRFTVVTCDLRGYGDSSKPRGDASHASYSKRTMATDVLKVMQSLGFARFRVMAHDRGARVAHRLAADHPEAVQRLVLLDIAPTLAMYEKTTEAFARAYWHWFFLIQPAPMPERLIEADPAAYITDVMGSRSAGLAPFDPRALKEYQRCLALPGAAHGLCEDYRASASIDLEHDRIDLERGYRLPMPLLVLWGGQGVVQRCFEPLREWRQVAGDVSGEALACGHYIPEEAPELLLARALPFLAVETP
	113	WP_166070332	303	Retained	MHSSELGELFPNFQSHFVPVHGGVHIHALTGGEGPPLLLLHGHPQTSAIWHKVAPELAKHFSLVIADLRGYGDSSKPNGGARSIDYSKRVMASDMVQVMRHFGHERFRVLAHDRGARVAHRLALDHSAAVERQVMLDIAPTLAMYSQTTEAFARAYWHWFFLIQKSPLPERLITANPSAYVRDVMGNRSAGLAPFDLRALAEYERCIALPGTAHAICEDYRASADIDLEHDREDIASGNQLSVPTLVLWGEQGVVNRCFEPLKEWQKISTDVRGHTLPCGHYIAEEAPDALLESALPFLLSKG
	114	MBL0088911	306	Retained	MLPAHDQALFPGLQGHRVEVDDGVEIDALVGGSGPPLLLLHGHPQTRAMWHKVAPTLARTHNVVLADLRGYGDSSKPAGLPDHANYAKRVMARDQVRLMQTLGHEHFDVLAHDRGARVAHRLALDHAERVGRMVLLDVAPTLAMYEQTSRAFATAYWHWFLLIQPAPLPERLIEADPAAYVRDVIGRRSAGLAPFTPPALAAYERAMALPGAAHGICEDYRAAAGIDLEHDRADRDAERHLSTPTLVLWGAQGVVHSCFQPLQEWQRVATQVQGEALPCGHYIAEEAPGLLLERVLPFLARRGTVA
	115	WP_088383137	334	Retained	MPNAPEIAGSAANAASVTRADEAPTPARAAPSPEVVSDDLAALLPGFTHGSVATAEGVRIHVSTAGTGPALLLLHGHPQTRAIWHQVAPRLAERFTVVAADLRGYGDSSKPDGDAGHAAYSKRTMAADMLRVMRALGHARFDVLAHDRGARVAHRLAMDAPEAVRRLALLDIAPTLDMYEGTGGDFARAYWHWFFLIQPAPLPERLLAADPAAYVRDVMGRRSAGLAPFDPRALAEYQRCLALPGTAHGLCEDYRASAGIDLVHDRLDRAAGRTLTMPLLVLWGAQGVVHRCFEPLMLWRRVADDVRGEALPCGHYLPEEAPQPVLDRVLPFFA
	116	WP_439391502	303	Retained	MSTDGRSDFFPGFRARRVPTDEGVEIQALTGGNGPPLLVLHGHPQTHVIWHRVAARLAERFSVVLADLRGYGDSSKPAGHADHSNYSKRTMARDMLRVMQAQGHQRFAVLAHDRGARVAHRLAADHADAVRRLTLLDIAPTLAMYRQTNEGFARAYWHWFFLIQRAPLPERLIEADPGAYVRELMGARHAGLGPFDARALEEYTRCLSQPGAAHAMCEDYRAAAGIDLEHDQADRDAGRRLAMPLQVLWGAKGIVQRCFDPLAEWQKVAADVRGQALDCGHYIPEEAPQAMLAQAVPFLTEGL
	117	WP_051933264	311	Retained	MDDSLFPGFRAFSTEPADGVTIAGVIGGAGPPLLLLHGHPQTHAIWHKVAPTLAQHFAVVACDLRGYGDSSKPAGAPDHANYSKRTMAADMLATMCGLGFDRFRVMAHDRGARVAHRLMADHPQAVERAVLLDIAPTLAMYEGTGEAFARAYWHWFFLIQPAPLPERLIEADPAAYVRDVMGRRSAGLAPFDARALAEYARCLALPGTAHGICEDYRAAAGIDLEHDRADRDAGHRVDMPLLALWGEQGVVRRCFDPLHEWRKVATQAEGEALDCGHYIPEEAPEALLARALPFLLEDTFQDDRMAGLASK
	118	WP_091874865	302	Retained	MDETLFPGFRRIQVDVGQDIHINAVVGGEGPPLLLLHGHPQTHAIWHKVAPVLRRHFTLVACDLRGYGDSSKPAGAAGHVNYSKRTMAQDALAVMRQLGFARFSVMAHDRGARVAHRLLADHPQAVERAVLLDIAPTLAMYEQTSDAFARAYWHWFFLIQPAPLPERLIEADPAAYVRDVMGRRSAGLAPFDARALGEYRRCLALPGTAHGICEDYRAAAGIDLEHDRADRDAGLQLAVPLLVLWGEHGVVHRCFDPLAEWRKLASNVDGEALPCGHYIAEEAPDTLLARALPFLQRPAGGA
	119	WP_371085956	309	Retained	MSDLFPGFEKHHVDVGGGIAISAVVGGRGAPLLLLHGHPQTHAIWHRVAPVLAEHFTVVAADLRGYGDASKPRGDADHANYAKRALAADQVALMRHFGHTRFSVLAHDRGARVAHRLAIDHPEAVRCLVLLDIAPTLAMYAQTTDAFARAYWHWFFLIQPAPLPERLIEADPAAYVREVMGRRSAGLAPFDPRALAEYQRCLALPGAAHGLCEDYRASAGIDLVHDQADRDAGRLLQPPLLALWGAQGVVHRCFDPLAEWRRVARHVEGEALPCGHYIAEEAPQALLDRALPFLEQGNHADHTDYGAHA
	120	WP_219905102	302	Retained	MSDSATATLFPGFRHERRQVAAGVHINLRVGGSGPPLLMLHGHPQTHAIWHKVAPQLALSHTLVLCDLRGYGDSAKPAGGVDHASYAKRTMAADMLAVMEALGHARFDIIAHDRGARVAHRLAADHPQAVRRLVLLDVAPTLEMYEHTGEAFARAYWHWFFLIQPAPLPERLIEADPAAYVRDVMGRRSAGLAPFHPLALAEYQRCLAQPGSAHALCEDYRAAAGIDLDHDRADRAAGRMLEMPVLALWGEQGAVHRCFRPLEAWQRVARVVEGGPLRCGHYIAEEAPEALLERVLPFLAAQ
	121	WP_193685289	301	Retained	MSDLDLFPGFSARDIELAPDISIHALVGGKGPPLLLLHGHPQTHAIWHRVAPALCERFTVVACDLRGYGDSSKPAGDDGHAAYSKRTMAGDMLAAMRALGFASFRVLAHDRGARVAHRLAADHPQAVERMVLLDIAPTVAMYAQTTEQFARAYWHWFFLIQPAPLPERLIEADPAAYIRDVMGRRSAGLAPFDPRALAEYTRCLALPGAAHGLCEDYRASGGIDLEHDREDIAAGRRLAMPVLVLWGEQGVVHRCFEPLREWRQVADRVEGETLPCGHYIPEEAPEQLLARALPFLAEGRA
	122	WP_395701971	297	Retained	MHAHPLFPGFTAHDIETDTGVRIHALTGGSGPPLLLLHGHPQTSAIWHRVAPTLAQRFTVVAADLRGYGDSSKPAGDAGHLAYSKRRMAQDMRVLMRTLGHERFAVLAHDRGARVAARLAGDHPEAVRRALLLDVAPTLAMYEGTRDAFARAYWHWFFLIQPAPLPERLIEADPAAYVREVMGRRSAGLKPFDPRALAEYERCLALPGAAHGLCEDYRAAAGIDLEHDRADREAGRLLQPPLRVLWGAEGVVQRCFEPLALWRAVAREVDGEALPCGHYIPEEAPQLLLERALPFLL
	123	WP_292443558	299	Retained	MNAFEQPLFPRFEQLRMEVGDGIHIAAVIGGTGAPLLLLHGHPQTHAIWHRVAPVLAQHRTVVAADLRGYGDSTKPSGAADHENYSKRAMARDPLALMHALGFERFDVLAHDRGARVAHRLAMDRPEAVQRLVLLDIAPTLAMYEQTTEAFARAYWHWFFLIQPAPLPERLIQADPASYVRDVMSRGSAGLGAFDPRALAEYERCIALPGAAHGLCEDYRASAGIDLEHDRADRDAGRLLEQPLLALWGEQGVVHRCFRPLDEWRRVARDVKGEALACGHYIPEEAPEALLASVVPFLS
	124	MET0864151	303	Retained	MPTAGSAGQELFPGFTTRSLRIEDEVQIAFITGGSGPPLLLLHGHPETHAIWHRVAPALAEHFTLVLPDLRGYGDSSKPVGSVDHGNYAKRVMADDMLVLMGSLGFDRFDVLAHDRGARVAHRLAMDHPAAVHRLAMLDIAPTLAMYEQTSEAFARAYWHWFFLIQPSPLPERLIEADPAGYVTDLMGGRSAGLTPFDPRALVEYQRCLALPGAAHGLCEDYRASAGIDLEHDRADRDAGRRLAMPVLVLWGRDGVIQKCFQPLDEWRRVANDVRGEALPCGHYIPEEAPDELLAVALPFLRA
	125	WP_341398543	301	Retained	MTTPDLFPDFTTHHIETEPNHHIRVRVGGQGAPLLLLHGHPQTSAIWHKVAPVLAQHFTLVLADLRGYGDSSKPGGAPDHANYSKRVMARDMLRVMQHLGHAQFSLLAHDRGARVAHRLAVDHPAAVRRMVLLDIAPTLAMYEQTTEAFARAYWHWFFLIQPSPLPERLIEADPAAYLRDVMGGRSAGLSPFDPPAFAEYTRALSLPGAAHSMCEDYRAAASIDLEHDRHDRDNGVRVSAPLLILWGRDGVVQRCFQPLDEWRRVADDVRGETVPCGHYIPEEAPDALLARALPFLTAPEV
	126	WP_429597809	311	Retained	MTLPSPTDAPTGDAALFPGFSRHLVDVGDDVRIAAVVGGNGPPLLLLHGHPQTHAIWHKVAPALARRFTLVAADLRGYGDSAKPAGADDHANYSKRTMAADQVALMRHLGFARFDVLAHDRGARVAHRLALDHAQAVRRLVLLDIAPTLAMYEQTTEAFARAYWHWFFLIQPAPLPERLIEADPAAYLRDVMGRRSAGLAPFDPRALAEYVRCLALPGAAHGVCEDYRAAAGIDLDHDRADRDAGRGLQVPLLALWGEQGVVHRCFRPLDEWRRVAESVEGEALPCGHYVAEEAPDALLARVLPFLDRPLD
	127	WP_325480730	301	Retained	MAPIALFPGFAPLRVDIDQDVRIQAVVGGSGPPLLLLHGHPQTHAIWHKVAPALAQRFTVVAADLLGYGDSSKPPGDVDHVRYSKRSIAGDMLAVMRALGHARFDLLAHDRGARVAHRLAMDRPQAVRRLALLDIAPTLDMYEGTTEAFARAYWHWFFLIQPAPLPERLIEADPARYVRDVMGRRSAGLAPFDPRALAEYERCMALPGTAHGVCEDYRAAAGIDLEHDRSDRAHGLRLTMPLLALWGADGVVNRCFDPLALWRRVATDVRGEALPCGHYIPEEAPDALLERALPFLCENDR
	128	WP_326506627	300	Retained	MASNQLFPGFRSVDIEVSSEVKIHAVIGGDGPPLLLLHGHPQTHAIWHRVAPALGKHFTIVACDLRGYGDSSKPAGESGHANYSKRAMAGDMLHVMQSLGFAQFHVMAHDRGARVAHRLAADHPDAVRRMVLLDIAPTLAMYSKTTEAFARAYWHWFFLIQPAPLPERLIEADPAAYIRDVMGRRSAGLAPFDPRALQEYTRCLSLPGAAQGLCEDYRASAGVDLEHDRADIDQGRRLQMPLLVLWGQQGVVHRCFEPLQEWRNVAADVSGEALPCGHYIPEEAPELLIARALPFLTDQN
	129	WP_418320721	304	Retained	MTADPTPELFPGFEQRIVDVGDGIDIAATIGGSGPPLLLLHGHPQTRVIWHKVVPRLAERFTVVAADLRGYGDSSKPPGDGDHGNYSKRVMALDQLALMRMLGFEQFDVLAHDRGGRVAHRLAVDHPQAVGRLILLDLAPTLAMYEQTSETFARSYWHWFFLIQPAPLPERLIEADPAAYVRDVLGRRSAGLAPFDPRALAEYQRCLALPGAAHAMCEDYRAAATIDLEHERADREAGRKLTMPTRVLWGEEGVVHRCFRPLDEWRRVGIQVDGQALPCGHYIAEEAPDLLLDHVFGFLQHPPA
	130	WP_159697123	297	Retained	MQEALFPGFRQLRIPSEEGVTIAGVIGGAGPPLLLLHGHPQTHAIWHKLAPTLAQHFTVVACDLRGYGDSSKPQGSADHGNYSKRSMAADMLAVMRQLGFERFRVMAHDRGARVAHRLAADHPQAVERAVLLDIAPTLAMYEKTTEAFARAYWHWFFLIQPAPLPERLIEADPGAYLRDVMGRRSAGLAPFDARALAEYARCLALPGTAHGICEDYRAAAGIDLEHDRHDRDAGRRIDMPLLALWGAQGVVARCFDPLAEWRKVAAQVEGEALDCGHYIPEEAPSALLARALPFLRA
	131	RZM04366	314	Retained	MTLPSTPPTTAPGTGDAALFPGFSRHLVEVDVGVRIAAVVGGNGPPLLLLHGHPQTHAIWHRVAPALARRFTLVAADLRGYGDSSKPEGTPDHANYSKRTMAADQVALMRHLDFGRFDVLAHDRGARVAHRLALDHAEAVRRLVLLDIAPTLAMYEQTDQAFARAYWHWFFLIQPHPLPERLIEADPAAYLRDVMGRRSAGLAPFDARALAEYGRCLALPGAAHGVCEDYRAAAGIDLDHDRADREAGRRLRMPLLALWGEQGVVHQCFRPLDEWRLAAERVEGEALPCGHYIAEEAPEALLARVLPFLDRPLD
	132	WP_121452764	299	Retained	MSDALFPGFTPHRIATPDAHHIHALVGGGGPPLLLLHGHPQTSAIWHKVAPVLAQHFTLVLADLRGYGDSAKPKGDPEHLLYSKRTMAADMRAVMRHLGHRQFAVLAHDRGARVAHRLAADHPDAVQRMVLLDIAPTLAMYEQTSNAFARAYWHWFFLIQPAPLPERLIEADPAAYLRDVMGRRSAGLAPFDPRALAEYVRCLALPGTAHGICEDYRAAAGIDLEHDRADRDAGRQLPMPLLALWGDQGVVHQCFDPLKEWQRVAGDVRGHALPCGHYIAEEAPDALLNAALPFLLAGL
	133	RPH42336	300	Retained	MTATELFPGFADRRIATADGVEIHVRIGGHGPALLLLHGHPQTLSIWHRVAPALAADFTVVAADLRGYGDSSKPPGGAGHAAYSKRAMAADMARLMHALGFDRFAVLAHDRGARVAHRLAIDHPAAVSRLVLLDIAPTLDMYALADDAFARAYWHWFFLIQPAPLPERLIEADPAAYVREVMGRRSAGLAPFDPRALAEYERCLTLPGSAHALCEDYRASAGIDLEHDRLDREAGHTLDAPLLLLWGAEGVVHRCFDPLALWRRIATDVRGEALPCGHYIPEEAPGILLERALPFLKTGP
	134	WP_108405555	303	Retained	MNHPALPLFPGFAHQKVEVAPDLQISAMLGGQGPALLLLHGHPQTLAIWHKVAPTLAQHFSVVAADLRGYGDSSKPEGGPNHAAYAKRSMAQDQVVLMQRLGFDQFHVLAHDRGARVAHRMGMDHPQAVRQMVLLDIAPTLAMYAQTSEAFARAYWHWFFLIQAQPMPERLIQANPAAYVTDVLGNRSAGLAPFDARALAEYQRCLALPGAAHGLCEDYRAAASIDLVHDRKDIAMERRLEMPIQVLWGEQGVVQRCFDPLKEWQKVANQVSGQALPCGHYIAEEAPEALLAQVLPFLNRTPA
	135	MFL6715974	299	Retained	MMTDSLFPGFRAVSITVDKDVVIHAVVGGNGPPLLLLHGHPQTHAIWHKVAPVLGEHFTIVACDLRGYGDSSKPAGGVNHSSYSKRVMANDALQVMKELGFRQFSVMAHDRGARVAHRLAVDHPQAVKRAVLLDIAPTLAMYEQTSEEFARAYWHWFFLIQPEPLPERLIEADPAAYVNDVMGRRSAGLAPFDPRALNEYKRCLALPGTARGICEDYRAAAAIDLEHDRADRDAGHRLDIPLQVLWGEQGVVHRCFAPLVEWRKLASRVDGEALPCGHYVPEEAPVLLLKKTLPFLMEA
	136	TNF91452	303	Retained	MNSLKADLFPGFEQRSVGVGEGVQIAVMIGGSGPALLLLHGHPQTSALWHRVAPKLSESHTVVAADLRGYGDSSKPAGSSDHENYSKRVMAQDQLAVMRKLGFESFDVLAHDRGARVAHRLAMDHPHAVQRLILLDIAPTLDMYEQTSEDFARSYWHWFFLIQPASLPERLIQADPDAYIHDVMGRRSAGLASFDQRALREYQRCIALPGTAHGLCEDYRAAAGIDLEHDRHDREAGHKLQMPLLVLWGEHGVVHKCFEPLDAWRKVACQVEGEALDCGHYIAEEAPELLLDRVRPFLSRPKA
	137	MDB5893205	344	Retained	MTPAITVAMNPAMNSTPSPADPTPLFPGFEAVDVATDEGVTIHAITSDRHGKAPPLLMLHGHPQTHALWHKVAPVLARHFTLVLADLRGYGASSKPVGDDDHANYSRRTMARDMLRVMQSLGHQRFSVLAHDRGARVAHRLAADHGDAVERLVLLDIAPTLAMYEQTGEAFARAYWHWFFLIQPAPMPERLIEADPAAYLSEVMGGRSAGLSPFDPRAFEAYNRALQGPGAAHGLCEDYRASASIDLVHDRADRDAGHRLAMPLMVLWGEEGVVHRCFKPLQEWCRVAANVRGETLPCGHYVAEEAPDALLAKALPFLTAELSSLAMTPTSPASPPSSSLEVNT
	138	MEO8835375	305	Retained	MIESEGLAALFPGFDNRTVDVDDGIRIAATVGGSGPPLLLLHGHPQTRAIWHRVAPALARNHTLVIADLRGYGDSSKPPGASDHGNYSKRVMAKDQLMLMSELGLGRFDVLAHDRGARVAHRLAADRPDSVNRLILLDIAPTLSMYEQTTEAFARAYWHWFFLIQPAPLPEHLIAADPAAYIRDVMGRRSAGLTPFDARALAEYERCIALPGTAHGLCEDYRAAAGIDLIHDRSDRAAGRMLEMPVLALWGADGVVNRCFEPLQEWHRVARDVRGQALACGHYIAEEAPEALLAQVDPFLSGERA
	139	WP_379718037	301	Retained	MASTALFPAFRARDIEVAPGVSIHAIVGGSGPPLLLLHGHPQTHAIWHRVAPALCERFTVVACDLRGYGDSSKPPGDAEHTQYSKRAMAADMLAVMRSLGFARFRVLAHDRGARVAHRLAADHPQAVERMVLLDIAPTVAMYAQTTEQFARAYWHWFFLIQPSPLPERLIEADPAAYIRDVMGSRSGGLAPFDPRALGEYARCLALPGAAHGLCEDYRAAAGIDLEHDRADIAAGRRLPMPVLVLWGAQGVVHACFDPLREWRQVADRVEGETLPCGHYVPEEAPEQLLARAMPFLLEADA
	140	WP_195689101	303	Retained	MSSNLCQLFPGFEIQRVEVEPQIYINAIVGGSGPALLLLHGHPQTLAIWHKVAPTLAEHFTVVAADLRGYGDSSKPAGLPDHSNYSNRVMAQDQLTLMRHFGFESFDLLAHDRGARVAHRLAVDHPQAVSRLILLDIAPTLSMYQQTSDTFARAYWHWFFLIQPASLPERLIEADPTAYIIDVMGRRSAGLEPFDPRALDEYRRCFALEGTAHGVCEDYRASAGIDIEHERNDIDADRRITAPLLVMWGENGVIQKCFRPLEEWQKLADKLEGEPLPCGHYIAEEAPEALLAKVLPFLLEVDS
	141	MCA0325601	298	Retained	MLPGFESIDVDTDVGVRIHARVGGHGPPLLLLHGHPQTHAIWHRVAPRLAGHCRLVLADLRGYGASSKPAGEPEHGNYSKRVMARDMLRLMQALGHARFDVLAHDRGARVAHRLAADHPQAVRRLVLLDIAPTLAMYEQTSEAFARAYWHWFFLIQPAPLPERLIEADPAGYVRDVMGRRSAGLAPFDPRALAAYQQALARPGAAHGVCEDYRAAAGIDLEHDRADRAAGHRLAPPLLALWGEQGVVHRCFEPLAEWHRVADDVRGQSLPCGHYIAEEAPEALLAQVLPFLLDGHGAA
	142	WP_260502127	305	Retained	MDPTDLFPGFATHDIDVGDGVRLHARVGGRGAPLLLLHGHPQTHAIWHKVAPALADHFTLVLADLRGYGDSSKPTGEADHANYSKRTMARDLLRLMDSLGHPQFDVLAHDRGARVAHRLAVDHPDAVRRLVLLDIAPTLAMYEQTRQTFARAYWHWFFLIQPAPLPERLIEADPAAYVRDVMGRRSAGLAPFDPRALAAYQRAAALPGTAHGICEDYRAAAGIDLEHDRADCERGVTLAVPLLALWGRDGVVHRCFDPLAEWRRVAVDVRGGPLACGHYIAEEAPDALLAEALPFLTQALDEVRR
	143	MBT8434557	303	Retained	MNSLKTELFPGFEQRSVDAGDGIQIAIMISGSGPALLLLHGHPQTSALWHRVANKLSESYTVVAADLRGYGDSSKPVGSADHQNYSKRIMAQDQLGVMQKLGFDSFNILAHDRGARVAHRLAMDHPGAVRRLILLDIAPTLAMYEQTSEEFARSYWHWFFLIQPEPLPERLIQANPVAYIHDVMGRRSAGLAPFDPRALKEYQRCIALPDAAHGLCEDYRAAASIDLEHDRQDREAGSELNVPLLVLWGKQGVVHKCFKPLDEWRKVARQVEGEAIECGHYIAEEAPVILLDHVLPFLSRPID
	144	WP_176069438	306	Retained	MHLESPSSALAHLFPGFRSCRVSTSDGVGIHALVGGEGPPLLLLHGHPQTLAIWHRVAPALAARFTVVAADLRGYGDSSRPTGGADHAAYSKRAMAADGVALMQALGHARFAVLAHDRGARVAHRLALDRPDAVTRMVLLDIAPTLDMYALANDAFARAYWHWFFLIQPAPLPERLIEADPAAYLRDVMGRRSAGLAPFDARALAEYERCLALPGSAHAICEDYRAAAGIDLAHDRADREAGRSLELPLRVLWGADGVIERCFDPLALWRRVATDVAGEALPCGHYIAEEAPDALLAKALPFLLPD
	145	WP_431050545	335	Retained	MPASPGHDAPAGLDALYPGFQHLSLPAADGVRIHLTMGGTGPALLLLHGHPQTRAIWHKVAPALAEHFTVVAADLRGYGDSSKPEVPEALQALQASPSPPVPNDHAAYSKRTMAADMLSVMRQLGHERFDVLAHDRGGRVAHRLAMDAPAAVRRLALLDIAPTLDMYEGTNVAFARAYWHWFFLIQPAPLPERLIEADPGGYIRDVMGRRSAGLAPFDPRALAEYKRCLALPGTAHGLCEDYRASAGIDLDHDREDRAAGRRLRMPLLALWGREGVVHRCFEPLSLWRGVADDVRGEALPCGHYIPEEAPELLLDRVLPFFNDHVVAPAGEESQP
	146	WP_250199393	300	Retained	MSLYPGYPSHLITTAPGVQIACVTGGEGPPLLLLHGHPQTKAIWHKVAPVLARHFTLVIADLRGYGDSSKPAGSADPALYAKRTMAADMLAVMRQLGHERFQVLAHDRGARVAHRLAADHPQAVQRLVVLDIAPTLAMYEQTNEAFARAYWHWFFLIQPAPLPERLIEADPSAYLHDVMGRRSAGLSPFTPEAWADYERCIALPGAAHAMCEDYRAAAGIDLQHDRADREAGRRLPMPVLALWGAQGVVQRCFNPLAEWQRVADDVQGGALPCGHYIAEEAPEQLLERMLPFLQSPHQGE
	147	WP_313296455	298	Retained	MVYELYPDFESELVPSGSGVYINALTGGEGPPLLLMHGHPQTSAIWHKVAPELAKHFSLVIADLRGYGDSSKPNGGARSEDYSKRVMAQDMLQVMQHFGHASFKILAHDRGARVAHRLGMDHPEAVQRMVLLDIAPTLAMYSQTSEAFARAYWHWFFLIQKSPLPERLISANPAAYVRDVLGGRSAGLTPFDLRALAEYERCMALPGAAHALCEDYRASADLDLEHERDDMEAGRQLTMPVQVLWGEQGVVNRCFEPLKEWQKIGENVQGKTLPCGHYIAEEAPDALLEAALPFLRGK
	148	MCH9817755	301	Retained	MSNVTHQLFPGFRDVLVPVATGQSIAAVVGGTGPALLLLHGHPQTHVIWHRVATQLAAHFTVVAADLRGYGDSSKPVGDADHANYAKRVMAQDQIALMAALGFSRFKVLSHDRGARVAHRMAVDHPACVERVALLDIAPTLAMYTQTSESFARAYWHWFFLIQPAPMPERLITSDPAAYIREVMGNRSAGLKPFDPLALAEYARCLSLPGAAHGLCEDYRAAAGIDLRHDQADIDAGRKLTQPLLTLWGADGAIQKCFKPLAEWQAVATDVRGRALPCGHYIPEESPDELLAQVLPFLLEA
	149	MEY2891705	303	Retained	MTHNPSLDALLPGTQARFIDTDEGVQIHVRTVGQGAPLLLLHGHPQTMAIWHQLLPALTPHFSVVLADLRGYGDSSKPVGAADHGNYSKRTMARDMLRVMQTLGHERFAVLAHDRGARVAHRLAMDHADAVQRLVLLDIAPTLAMYRQTNEAFARAYWHWFFLIQKAPLPERLLQADPAAYITDVMGGRSAGLAPFDARALAEYQRCLGLPGTAHGLCEDYRAAAGIDLQHDQADRDAGRLVQAPLLALWGAQGVVQRCFEPLREWQAVASGVRGQALPCGHYLPEEAPEALLAQALPFLQAL
	150	WP_377160807	335	Retained	MQASPGVHALDALYPGFQHLSLPTADGVRIHLTMGGTGPALLLLHGHPQTRAIWHKVAPTLAEHFTIVAADLRGYGDSSKPEVPEALQALQSPSTPPTPPAPNDHAAYSKRTMAADMLSVMRQLGHERFDVLAHDRGGRVAHRLALDAPDAVRRLALLDIAPTLDMYEGTNVAFARAYWHWFFLIQPAPLPERLIESDPGAYIRDVMGRRSAGLAPFDPRALAEYKRCLALPGTAHGLCEDYRASAGIDLDHDREDRAAGRRLQMPLLALWGREGVVHRCFEPLTLWRGVADDVRGEALPCGHYIPEEAPEALLDRVLPFFTADAIAIDGQESQP
	151	WP_231060324	300	Retained	MNLFMDDSLFPVFQHFTIDTDGATIAGVTGGSGPPLLLLHGHPQTHAIWHKVAPRLAERFTVVACDLRGYGDSSKPPAEPGHANYSKRAMAADMESVMAHLGFGRFAVMAHDRGARVAHRLLADHPQAVERAVLLDIAPTLAMYEQTGEAFARAYWHWFFLVQPAPLPERLIEADPQAYVRDVMGRRSAGLAPFDPRALAEYARCLALPGTARGICEDYRAAAGIDLEHDRVDRDSGRLLDTPLLVLWGADGVVARCFDPMREWRRLASRVEGEPLPCGHYIPEEAPDALLARALPFLLG
	152	HSI58976	302	Retained	MTPSLQPLFPGFASHSVEVAPGVQIAALVGGSGPPLLLLHGHPQTRAIWHQVAPQLAERYTVVAADLRGYGDSSKPAGTADHANYAKRTMAQDQVALMRALGWARFDLLAHDRGARVAHRLALDHPQAVRRMVLLDIAPTLAMYAQTSDAFARAYWHWFFLIQPAPLPERLIEADPAAYVREVMGRRSAGLAPFDPRALAEYQRCLALPGAAHGLCEDYRAAAGIDLLHDRADLDAGRLLQTPLLALWGRDGVVNQCFRPLDEWRRVAREAEGEALACGHYIAEEAPGALLERVLPFLAREA
	153	MEQ1534570	309	Retained	MNNSLFPNFKVHKILTEENVYINTLTGGEGPPLLLLHGHPQTHAIWHKVVPQLAKHFTLVLADLRGYGDSSKPVGAADHGNYSKRVMARDMLRVMQELGYQQFSVLAHDRGARVAHRLAADHCDAIKRMVLLDIAPTAAMYAQTNEAFARAYWHWFFLIQRFPLPERLIEADPAAYLRDVMGGRSAGLTPFDPRAFAEYVRALSLPGAAHGLCEDYRAAASIDLEHDRADLAANKRLTMPLMVLWGAEGVVHRCFQPLTEWRLFADTVQGTALPCGHYIPEEAPEVLLEKALPFLLGKEEVVEERNQPQ
	154	WP_409780189	301	Retained	MTDTPLFPDFAVHRIPTPDGHHIHALVGGSGPPLLLLHGHPQTSAIWHKVAPALTQQFTLVLADLRGYGDSAKPAGGADHAQYSKRTMAADMLAVMQHLGHARFAVLAHDRGARVAHRLAADHPGAVLRLVLLDIAPTLAMYEQTSDAFARAYWHWFFLIQPAPLPERLIEADPAAYIRDVMGRRSAGLAPFDARALAEYTRCLALPGTAHGICEDYRAAAGIDLVHDRADRDAGSQLPMPVLALWGAQGVVHQCFDPLAEWQRVAADVRGHALPCGHYIAEEAPDALLAAALPFLLEATP
	155	WP_223470123	297	Retained	MTSELLPGFIPSDVEVEPGVQIHTVIGGSGPPLLLLHGHPQTHVIWHKVVPSLCERFTVVACDLRGYGDSSRPRGDAAHGNYSKRTMAADVLAVMRSLGFTRFLVMAHDRGARVAHRLGADHPEAVQRMVLLDIAPTLAMYGKTTEAFARAYWHWFFLIQPSPLPERLIEADPAAYIRDVMGSRSAGLAPFDPRALHEYQRCLALPGAAHGLCEDYRAAASIDLEHDRADLAQGRRLAMPLLVLWGAQGVVERCFAPLAEWRLVAEHVDGEPLPCGHYIPEEAPDILLARALPFLAA
	156	MET0352067	305	Retained	MMSTSPALRALYPGFEHRSVDVGGGVEIAVTLGGSGPPLLLLHGHPQTRAIWHQVAPRLAEHHTVVMADLRGYGDSSKPEPTDPLTYSKRSMARDQVDLMARLGFERFDVLAHDRGARVAHRLAMDHAAAVRRLVLLDVAPTLAMYEQTGEAFARGYWHWFFLIQPAPLPERLIEADPSAYVLEVMGRRSAGLAPFDRGALAEYQRALAQPGAARGLCEDYRASAGIDLEHDRADRDAGRRLNMPLLVLWGEDGVVHRCFQPLAEWRRVAAHVEGQALPCGHYIAEEAPEVLLERVIPFFARAAA
	157	WP_318634086	309	Retained	MTSGTPAEALDSLFPGFRHCRTEVEPGVEIAATVGGSGPPLLMLHGHPQTRAIWHRVASVLSRDHTLVMADLRGYGDSSKLVGTAGHANYAKRVMARDQRALMASLGFERFAVLAHDRGARVAHRLAADHPDAVSRLVLLDIAPTLAMYEQTSQAFARAYWHWFFLIQPQPLPERLIAADPAAYVHDVMGRRSAGLAPFDRRALAEYRRCIALPGAAHGLCEDYRAAAGVDLEHDRDDREAGRMLAMPVLALWGAQGVVARCFDPLQEWRQVALQVEGRALDCGHYIAEEAPDLLLEQVRPFLAQEVLA
	158	WP_284618002	299	Retained	MDDSSPLFPGWPTRDLDVDDGVRLHVRTGGAGPPLLLLHGHPQTHAIWHRVAPALAERFTLVMPDLRGYGDSSKPPGGEDHVNYSKRTMARDVLRVMQQLGHPRFRVLAHDRGARVTHRLMMDHPAAVERAVLLDIAPTLAMYTQTTEAFARAYWHWFFLIQRTPLPERLLEADPVAYLRGVMGSRHAGMAPFDARALAEYERCLRLPGAAHALCEDYRAAAGIDLQHDREDRDAGRLVQAPLLVLWGANGIVQRCFDPLAEWQRVAADVRGAALPCGHYIPEEAPQALLEAAAPFLTM
	159	HEV8690341	301	Retained	MNHAALFPGFASRRIATTEGVEINAVVGGSGPPLLLLHGHPQTHSIWHRVAPSLARNFTVVAADLRGYGDSSKPPGGADHARYSKRDMAADMRTLMLGLGHARFAILAHDRGARVAHRLAVDHPAAVRRLVLLDIAPTLDMYALANDDFARAYWHWFFLIQPSPVPERLIEADPAAYVRDVMGRRSAGLAPFDPLALSEYQRCMALPGAAHAICEDYRAAASLDLEQDRSDRVQGRLLTQPLLALWGAEGVVHRCFDPLALWRAIATQVQGEPLPCGHYIPEEAPEALLAKALPFLLKDSR
	160	RRD56990	306	Retained	MPDFFASDTLRALFPGFAPQRIPVGHGVHIHALTGGSGPPLLLLHGHPQTLAIWHKVAPALARTHTLVLADLRGYGDSDKPAGTPYHANYSKRVMARDLLVLMQALGHARFDVMAHDRGARVAHRLGMDHPQAVRRLVTLDIVPTLAMYEQTSQAFARAYWHWFFLIQPAPLPERLIEADPARYVTDLMGARSAGLAPFDARALAEYQRCLALPGAAHGVCEDYRAAASIDLQHEQADREAGRKLGTPLLALWGGQGVIARCFDPLREWRRVALDVQGGALPCGHYIAEEAPEALLARVQPFFSAP
	161	WP_166305296	301	Retained	MHSNELGELFPGFQSHFVAVDGGIHIHALTGGEGPPLLLLHGHPQTSAIWHKVAPELAKHFSLVIADLRGYGDSSKPNGGARSVDYSKRVMAGDMVQVMHHFGHERFRVMAHDRGARVAHRLALDHPAMVERLVLMDIAPTLAMYSQTSEAFARAYWHWFFLIQKSPLPERLINSNPSAYVREVIGGRSAGLAPFDLRAIAEYERCVALPGTAHAICEDYRASADIDLEHDRADIVAGHHLQTPTLVVWGEDGVVNRCFEPLKEWQKIGIDVRGHTLPCGHYIAEEAPDALLASALPFLKG
	162	WP_058933171	299	Retained	MSELFPGFIAQTVPTEDGIHIQTRVGGDGPPLLLLHGHPQTHALWHKVTPTLARHFTVVLADLRGYGDSSKPTGLPDHENYSKRVMARDMLRVMQALGHSRFRVMAHDRGARVAHRLAADHGDAVERLVLLDIAPTLAMYEQTSEAFARAYWHWFFLIQPAPLPERFLLADPDAYVREVMGRRNAGLAPFDPRALAEYIRCARLPETAHGVCEDYRASAGIDLVHDREDRDRGHRLAMPLLALWGEQGVVQRCFDPLAEWQRVAQQVQGHALPCGHYIAEEAPDELLAAALPFLLKDAA
	163	MBU6258168	306	Retained	MNQSTLATTGLYPGFEHRLVEVEPEVRIAVTVGGSGPPLLLLHGHPQTRAIWHRIAPVLARSHTLVMADLRGYGDSSKPAGAADHANYSKRVMALDHVTVMTALGFERFDVLAHDRGARVAHRLAADHPQAVARLVLLDIAPTLSMYEQTTETFARAYWHWFFLIQPPPLPERLITADPAGYIRDVMGRRSAGLAPFDPRALAEYMRCIALPGAAHGLCEDYRAAAGIDLDHDRSDRAAGRMLEMPVLALWGADGVVHRCFKPLDEWRRVARQVEGQPVACGHYIAEEAPEALLAQVQPFLAREIA
	164	WP_343640587	331	Retained	MPPSPAMSAPAPSAFAGLPEAIAGRGALDALFPGFRHFRVATADGVHIEATVGGSGPPLLLLHGHPQTRAIWHKAAPALAAHFTVIAADLRGYGDSSKPESGGDHAAYSKRAMAADVLTVMRALGHARFDVLAHDRGARVAHRLAMDAPHAVRRLALLDIAPTLAMYEGANDAFARAYWHWFFLIQPAPLPERLIEADPGAYLRDVMGRRSAGLAPFDPMALAEYQRCLALPGTARGICGDYRASAGIDLDHDREDRAAHRALTMPLLALWGEQGVVHRCFDPLALWRRVAADVRGQALPCGHYIPEEAPALLLEHVLPFLTAPQRQEGQP
	165	WP_343627477	356	Retained	MPPTPEIHDRAAPASDASPADHRAGDPAIKTATGTAPAVGHVAAEAVTDALTALYPGFVHRSIATADGVRIRATIGGRGPALLLLHGHPQTRAIWHQVAPVLAEHFTVVAADLRGYGDSSKPEGGVDHAAYSKRAMAADMVAVMRALGFERFDVLAHDRGARVAHRLALDAPHAVRRLVLLDIAPTLDMYEQTSDAFARAYWHWFFLIQPAPLPERLLEADPAAYVRDVMGRRSAGLAPFAPQALAEYERCLALPGTARGICEDYRAAAGIDLIHDRADREAGRHLTMPLLVLWGEQGVVHRCFDPLALWRPIASDLRGEALPCGHYIPEEAPALLLERVLPFFSDTPRSPDEAAR
	166	WP_187600100	302	Retained	MHSSELSELFPGLESRSIPVEGGVHIRVLTGGSGPALLMLHGHPQTSAIWHKVAPELARHFTLVLADLRGYGDSSKPNGGARSADYSKRVMARDMLQVMQQLGHPTFRVLAHDRGARVAHRLALDHEDVVERMVLLDIAPTVAMYSQTTEAFARAYWHWFFLIQKSPMPERLIRANPAAYVRDVLGGRSAGLSPFDLRALAEYERCMALPGAAHALCEDYRASADIDLEHDREDIEAGHFLTLPTLVLWGEQGVVNRCFEPLKEWQKIGTQVSGHTLPCGHYIAEEAPEALLEAALPFLKAG
	167	MEO6292742	307	Retained	MTDTSTSALFPGCTSLFVPTDEGVSIHARVIESSAPAKPPLLLLHGHPQTHAIWHKVAPALAQHFTLVLADLRGYGDSSKPVGTADHANYSKRVMAKDMLTLMQSLGHARFSVLAHDRGARVAARLLADHGAAVERAVLLDIAPTLAMYEQTTEAFARAYWHWFFLIQPAPMPERLLEADPAAYLRDVMGNRSAGLSPFDPRALAEYTRALQLPGSAHGLCEDYRAAASIDLVHDRHDRERGYRISTPLQVLWGAEGVVQRCFEPLKEWQRVASNVRGGHLPCGHYIAEEAPDALLAQALPFLTEKS
	168	MEY4345475	294	Retained	MSELFPQFISRQLDVNGIRINMRVGGSGPPLLLLHGHPQTHAIWHRIAPQLAQSHTLVMADLRGYGDSSKPTGTADHGNYSKREMALDQVQLMQHLGFGQFDVLAHDRGARVAHRLALDHPHAVQRLVLLDVAPTLAMYQQTTDAFARAYWHWFFLIQPAPLPERLIEADPAAYVRDVMGRRSAGLAPFDPRALAEYVRCLALPGAAHGVCEDYRASASIDLEHDRVDLLSGHRLTQPLLVLWGDQGVVHKCFKPLDEWEKVANDVRGEALPCGHYIAEEAPEVLLKHVGHFLN
	169	WP_088917288	303	Retained	MLDTINQLFPGFAQHRIEVESNIHINAVVGGSGPPLLLLHGHPQTLSIWHKVAPVLAERFTVVATDLRGYGDSSKPAGLPDHSNYSKRVFAQDQVTLMRSLGFDRFDVLAHDRGARVAHRLAVDHPQAVSRLILLDIAPTLSMYQQTSETFARAYWHWFFLIQAAPLPERLIEADPAAFIADVMGRRSAGLAPFDPRALAEYKRCIALTGAAHGICEDYRAAASIDMEHERVDIEASRLIQAPMLVLWGEQGVIQRCFKPLDEWQALARQVEGEALPCGHYIAEEAPDALLAKVLPFLSREPS
	170	HET9643655	301	Retained	MPSSMLFPGFVPRRIATGRDMLIHAVIGGSGPPLLLLHGHPQTHAIWHKVAPVLARSFTLVAADLPGYGDSSKPDGGVDHERYSKRAMAADMLALMRELGHERFSVLAHDRGARVAHRLAVDHPQAVRRLVLLDIAPTLDMYEGTTEAFARLYWHWFFLIQPAPLPERLIEVDPAGYVRDLMGRRRAGLAPFDPRALAEYERCIALQGSAHAMCEDYRASAGIDLEHDRADRAQGRRLAMPLRVLWGAEGVVHRCFDPLALWQRVAEDVRGESLPCGHYIPEEEPQVLLDRVMPFMLEGRQ
	171	MBL8470381	301	Retained	MNESLFPGFELRDVEVGEGISLRVRSGGEGPPLLLLHGHPQTHAIWHKVAPELARQFTLVAPDLRGYGDSSRPPGLDDHSAYSKRAMALDLLRLMERLGCKRFDVLAHDRGARVAHRLAADHGAAVQRMVLLDIAPTLAMYEQTNETFARAYWHWFFLIQRAPLPERFIEADPAAYLRDVMGSRRAGMAPFDPRALAEYERCMALPGAAHSLCEDYRAAAGIDLDHDRADRAAGHKLSMPVQVLWGELGIIERCFDPLAEWRKVAKDVQGRSLPCGHYIPEEAPDDLLAAVMPFLTADLGD
	172	WP_259207049	304	Retained	MHEPLFPGFQPFMADCGSGIAIAGVTGGFGPPLLLLHGHPQTHAIWHKVAPALAARFTVVACDLRGYGDSGKPPGAPDHANYSKRAMAADMLAVMRQLGFERFRVMAHDRGARVAHRLMADHPEAVERAVLLDIAPTLAMYEQTSETFARAYWHWFFLIQPAPLPERLIAADPAAYIEDVMGRRSAGLAPFDERALAEYRRCLALPGSAHGICEDYRAAAGIDLDHDRADRAAGRLLTTPLLALWGEHGVVQRCFDPLAEWRRVATEVDGQALPCGHYIPEEAPDALLERALPFLLAPIMHVPG
	173	MGB4059199	297	Retained	MSQDLIPLFPAFEPHLVAANGVHIQARIGGSGPPLLLLHGHPQTHAIWHRVAPRLAQTHTVVMTDLRGYGDSSKPVGAPDHSNYSKRTLALDQVAVMRHFGFDRFDVLAHDRGARVAHRMAVDHPSAVQRLVLLDIAPTLAMYAQTTDAFARAYWHWFFLIQPQPLPERLIKADPAAYVRDVMGRRSAGLAPFDPRALAEYQRCLQLPGTAHGMCEDYRASASIDLVHDQQDRDAGVKLTQPLLVLWGEQGVVHRCFKPLEEWQKIATQATGHPLPCGHYIAEEDPEGLLAALKKWS
	174	WP_409724295	297	Retained	MHDTLFPGFRSFIEETLDGNMIAGVIGGDGPPLLLLHGHPQTHAIWHKVAPLLAQHFSVVAADLRGYGDSSKPRGLPDHANYSKRSMAADMLALMRRFGFARFRVMAHDRGARVAHRLMADHPQAVERAVLLDIAPTLAMYEGTDEAFARAYWHWFFLIQPAPLPERLIEADPGAYLRDVMGRRSAGLAPFEARALAEYARCLALPGAAHGICEDYRAAAGIDLEHDRADRALGRRIDTPLLALWGEQGVVQRCFDPLLEWRKVAAQVEGEALDCGHYIPEEAPEALLARALPFLLA
	175	MEO5697586	299	Retained	MAPLFPGFEQRLVDVEPQVQINAVVGGRGPPLLLLHGHPQTLAIWHKVAPALAARFTVVAADLRGYGDSSKPGGSADHANYSKRVMAQDQVALMRSLGFDRFDVLAHDRGARVAHRLAVDHPQAVSRLILLDVAPTLSMYRQTSDAFARAYWHWFFLIQPAPLPERLIDADPAAYLRDVMGRRSAGMAPFDPAALAEYERCIALPGTSHGICEDYRAAAGIDMEHERDDIDAGRLIEPPTLVLWGAQGVIHKCFEPLDEWRRLARQVEGEALPCGHYIAEEAPDALLAKVLPFLSSKLR
	176	WP_309901191	300	Retained	MNELFPGFERHHVEAGRGIVIPAVVGGRGAPLLLLHGHPQTHAIWHRVAPVLAEHFTVVAADLRGYGDASKPAGDADHGNYSKRALAADQLALMRHLGHARFDVLAHDRGARVAHRLAMDHPEAVRRLVLLDIAPTLSMYAQTTDAFARAYWHWFFLIQPAPLPERLIEADPAAYVCEVMGRRSAGLAPFDPRALAEYQRCLALPGAAHGLCEDYRASASIDLVHDQADRDAVRLLQPPLLALWGEHGVVHRCFKPLDEWRRVARQVEGEALPCGHYIAEEAPQALLAKVLPFLAQGEEG
	177	MEP6502874	301	Retained	MSARPLYPGFADRRVRVADGVEIAAHVGGNGPPLLLLHGHPQTRAIWHKVAERLARERTLVIADLRGYGDSSKPEGAADHANYSKRTMAQDQVALMRALGFDRFDVLAHDRGARVAHRLAVDHPDAVGRQVLLDIAPTLAMYEQTSRAFATAYWHWFLLIQPRPLPERLIEADPAAYVREVIGRRGAGLAPFTAAALAEYERCMALPGAAHGVCEDYRAADGIDLDHDRTDRDAGVRMATPTLVLWGADGVVHRCFEPLKEWQRVALDVRGEAVPCGHYVAEEWPDGLVERALPFLRGGGN
	178	MEW8000897	305	Retained	MTDNSLLFELFPGFEHRNVDIGNGIEIAVSIGGSGPPLLLLHGHPQTRALWHRVAPKLSESYTIVAADLRGYGDSSKPSGETGHENYSKRVMAHDQLSVMQNLGFEKFSVLAHDRGARVAHRLAADHPNAVEQMVLLDIAPTLAMYRKTTEIFARSYWHWFFLIQPSPTPERLIESDPVAYIHDVMGRRSAGLAPFDKRALSEYERCITLDGTAHGICEDYRAAAGIDLQHDQADLDTGYKLEMPLLVLWGEQGVVHSCFNPMDEWQQLANVVEGEPLPCGHYIAEEAPEVLLEHVLPFLSKTFS
	179	WP_088453884	309	Retained	MGQPLQNAPTTSELFPGFRDQTVRTDDDVHIRVRVGGEGPPLLLLHGHPQTHALWHKVTPDLARHFTVVLADLRGYGDSSKPAGLPEHENYSKRVMARDMLRVMQSLGHARFRVMAHDRGARVAHRLAADHADAVQRLVLLDIAPTLAMYEQTTEAFARAYWHWFFLIQPAPLPERFLLADPEAYVREVMGRRGAGLSPFDPRALAEYIRCAQLPGTAHGLCEDYRASAGIDLVHDREDRDRGHRLRMPLLALWGDQGVVQRCFDPLAEWQRVADQVQGAALPCGHYIAEEAPEALLAAALPFLRQDSA
	180	MBW6494837	300	Retained	MAAEPLFPGFEQVIVAVDDKVQINAVIGGNGPPILLLHGHPQTHAIWHKVAPALAERFTVIAADLRGYGDSSKPQGDAGHLNYSKRAMALDQVALMEELGFRRFDLLAHDRGARVAHRLAIDHPAAVGRVVMLDIAPTLAMYRVTTEAFARAYWHWFFLIQPAPLPERLIEADPAAYVAEVMGGRSPGLGPFDPRALAEYQRCLALPGAAHGLCEDYRASASVDLENDQADLTAGRMIEAPLLVLWGDQGVIQSCFQPLDEWRRLARDVRGAALPCGHYVPEEAPAELLAQALPFLAGEA
	181	WP_216201014	299	Retained	MSVDVLFPGFESHTFEVNGIQITGRVGGSGSPLLLLHGHPQTHALWHKVAPQLMKRHTLVMTDLRGYGDSSRPQGEPDHANYSKRAMAQDQVEVMKSLGFDRFDILAHDRGARVAHRLAMDHAASVNRLIMLDIAPTLAMYEKADNAFARAYWHWFFLIQPSPMPERLIEADPAAYVRELMGRRKAGLAPFDPLALADYMRCIALPGAAHSMCEDYRAAAGIDLIHDREDIAAGKKLEMPTMVLWGEEGVVHQCFKPLHEWQAIGKNVIGEAVPCGHYIAEEAPEVLLQKVIPFLSQGQ
	182	HEX2010199	304	Retained	MNDDEEDLFPGFDRLDAETDVGVSIHARAGGEGPPLLLLHGHPQTHAIWHKVAPTLARHFRLVIADLRGYGDSSKPRGEADHGNYSKRVMARDMLRLMQAQGFDRFAVLAHDRGARVAHRLAADHPGAVERLALLDIAPTLAMYAQTGEAFARAYWHWFFLIQPAPMPERLIEADPEAYIREVMGRRSAGLTPFDPRALAAYIRAAGLPGTAHGICEDYRAAAGLDLAHDRADIEAGRKLAMPLLALWGAEGVVQRCFQPLDEWRKVAESVQGRALPCGHYIPEEAPEALLAEVLPFLLGEGRP
	183	HEY0488424	300	Retained	MTTPLFPGFRTVQLEVEPGIEIHAVAGGNGPPLLLLHGHPQTHVIWHKVAPALCEHFTVVACDLRGYGDSSKPQGGPGHANYSKRTMAADVLKVMQSLGFGRFRVMAHDRGARVAHRLAADHPQAVDRMVLLDIAPTLAMYAKTTEAFARAYWHWFFLIQPGPMPERLIEADPAAYVRDVMGSRSAGLAPFDPRALAEYQRCLALPGAAHGLCEDYRAAASIDLEHDRTDLDAGRRLPMPLLVLWGRNGVVHRCFAPLAEWRQVAGDVAGEALPCGHYVPEEAPVQLLAAALPFLLAGAA
	184	WP_187724718	298	Retained	MHPELFPEFRSELIPAGDGIFIHALTGGQGPALLLLHGHPQTSAIWHKVAPELARHFTLVMADLRGYGDSSKPNGGARSADYSKRVMARDMLQVMQHFGHERFKVMAHDRGARVAHRLALDHAGSVERMVLLDIAPTLAMYANTTDEFARAYWHWFFLIQKSPLPERLINANPAAYVRDVIGGRSAGLAPFDLRALAEYERCMALPGAAQALCEDYRASADIDLEHDRDDIEAGHLLDVPTLVLWGEQGVVHRCFDPLKEWQNVATNVQGHTLPCGHYIAEEAPGPLLEAALPFLRGG
	185	WP_423597794	315	Retained	MSTSSFTAEIAAGPHPADALFPPTARRWFVEVEPGVRIHARTCGEGPPLLLIHGHPQTLAIWHRVLPALAARFTVVMPDLRGYGDSSKPAGEADHGNYSKRRMALDLVAVMSALGHGRFRVLAHDRGARVAHRMAADHPGAVDRLALLDIAPTLAMYEQTTEAFARAYWHWFFLIQPAPMPERLIEADPTAYALDVMGRRHAGLSAFDPRALAEYQRALALPGAAHGMCEDYRAAAGIDLTHDRADRDAGRKLAMPLRVYWGAQGVVAKCFDPLKEWRRVASDVDGGPLPCGHYIPEEAPDALLAAAMPFLSEGL
	186	WP_088385313	311	Retained	MSAPTFTTDPHPADPLFPAASRRLFIDVEPGVRIHARVCGDGPPLLLIHGHPQTLAIWHRVLPALAARFTVVMPDLRGYGDSSKPVGDADHGNYSKRRMALDLVAVMTALGHARFRVLAHDRGARVAHRMAADHPLAVERLALLDIAPTLAMYEQTTEAFARAYWHWFFLIQPAPMPERLIEADPAAYALDVMGRRHAGLAAFDPRAFAEYQRALTLPGAAHGMCEDYRAAAGIDLDHDRADRDRGLRLPMPLRVFWGAQGVVARCFDPLREWRRVAADVDGGALPCGHYIPEEAPDALLTAAMPFLSEGL
	187	WP_353236225	298	Retained	MSQELFPGFQDALIPSGDGVFIHTLTGGDGPPLLVLHGHPQTSAIWHKVAPELARHFTLVLADLRGYGDSSKPDGGARSVDYSKRVMARDMLHIMQQLGHDKFSVLAHDRGARVAHRLALDHPAAVDRMVLLDIAPTLAMYSQTTEAFARAYWHWFFLIQKSPMPERLIRANPAAYVRDVLGGRSAGLAPFDLRALAEYERCMALPGAAHALCEDYRASADIDLEHDREDIEAGNLLRQPTLVLWGEHGIVNRCFKPLEEWRKIGSSVSGHTLPCGHYIAEEAPEALLQSALPFLQGR
	188	WP_224417990	303	Retained	MSSSLCQLFPSFETRRIEVEPRTYINALIGGSGPPLLLLHGHPQTLAIWHKVAPALAEHFTVVAADLRGYGDSSKPVGLPDHSNYSKRVMAQDQLTLMRRLGFERFDLLAHDRGARVAHRLAIDHPQAVSRLILLDIAPTLSMYQQTSETFARTYWHWFLLIQPASLPERLIEVDPAAYIVDVMGRRSAGLEPFDPRALDEYRRCIALDGTAHGICEDYRAAAGIDMEHERDDIDAGRRITAPVLVMWGEHGVIQKCFRPLEEWKKLADKLEGGALPCGHYIAEEAPDALLARVLPFLLEADS
	189	WP_425057430	281	Retained	MQIAASIGGSGPPLLLLHGHPQTRAIWHRVVPELLKHFTVVAADLRGYGDSSKPPGAADHGNYAKRVMAQDQLALMQALGFNRFDVLAHDRGARVAHRLAQDHPQAVRSLVLLDIAPTLAMYQQTSEAFARAYWHWFFLIQKAPMPERLIAADPAAYVLEVMGNRSAGLAPFDPRALAEYQRCLALHGTGHGICEDYRAAASIDLEHDRADREVGRMLQVPLLVLWGERGVVHQCFKPLDEWRLVASDVRGQALPCGHYVAEEAPEALLAQALPFLTQDLR
	190	MEY4748692	299	Retained	MSSAEADPLFPGFERRRLQVNGVEICCVVGGSGSPLLLLHGHPQTHAIWHRVAPELARRHTVVASDLRGYGDSSKPAGAPDHGNYAKRVMAADQVALMAALGHVHFDVLAHDRGARVAHRMAMDHASAVQRLVLLDIAPTLAMYEQTDEAFARAYWHWFFLIQPSPLPERLVEADPGAYARDLMGARFAGLSAFDPRAMDEYVRCLSLPGAAHAMCEDYRAAASIDLEHDRADRAAGRQLTQALMVLWGERGVIQRCFKPLDEWRRVAAQVQGRALPCGHYIPEEAPQALLTEVLPFLA
	191	MBI5254867	302	Retained	MSAAPLFPDFDTRDIETAPGVTIRVRTGGRGRPLLLLHGHPQTHAIWHRVAPVLARRFSLVLADLRGYGDSAKPGGKADHSAYSKRVMAQDMLQVMRALGHQRFDLLAHDRGARVAHRLAMDHPWAVRRLVLLDIVPTLAMYEQTSEAFARAYWHWFFLIQPAPLPERLIEADPAAYVRDVMGQRSAGLAPFHPGALAEYARALALPGAAHALCEDYRAAAGIDLDHERADRAAGRRLAAPLLALWGRDGVVQRCFAPLAEWRRVAADVQGAPLPCGHYIPEEAPQALLDAALPFLDEPEPR
	192	WP_194722793	298	Retained	MNEPLFTGFRTLTLDVDKHIGIRAVVGGNGPPLLLLHGHPQTHAIWHKVAPALCERFTVVACDLRGYGDSSKPAGTDDHLNYSKRVMAGDMLQVMKQLGFERFSVMAHDRGARVAHRLAADHPEAVERAVLLDIAPTLAMYEQTSDAFARAYWHWFFLIQPAPLPERLIEADPAAYVHDVMGRRSAGLAPFDPRALDEYKRCLALPGTAHGICEDYRAAASIDLEHDRADRDAGHRLKMPLMVLWGEHGVVHRCFEPLEEWRRLANHVSGEALPCGHYIPEEAPAALLAKALPFLSGE
	193	TNF91440	300	Retained	MLVELFPGFEHRKIDVGGGIEIAVTIGGNGPPLLLLHGHPQTRALWHRVAPMLSESYTVVAADLRGYGDSSKPSGIEGHENYSKRVMAQDQLSMMQRLEFDRFCVLAHDRGARVAHRLATDHPDAVERMILLDIAPTLAMYRKTTERFARSYWHWFFLIQPSPTPERLIEAGPVAYIHDVMGRRSAGLAPFDSRALSEYERCIALDGTAHGICEDYRAAAGIDLEHDQEDLDAGHKLEMPLLVLWGEQGVVHSCFNPMEEWQQLASQVDGMPLPCGHYIAEEAPEILLDHILPFLTKTFS
	194	WP_183488969	318	Retained	MSAPSTPSFTARFIAEPHPADALFPPAARRLSVEVEPGVRIHARVCGEGPPLLLIHGHPQTLAIWHRVLPALAAQFSVVMPDLRGYGDSSKPAGASDHANYSKRRMALDLVAVMAALGHGRFRVLAHDRGARVAHRMAADHPAVVERLALLDIAPTLAMYEQTTEAFARAYWHWFFLIQPAPMPERLIEADPAAYARDTMGRRHAGQAAFDPRAFVEYQRALALPGTAHGMCEDYRAAAGIDLEHDRADRDAGLKLAMPLRVCWGAQGVVAKCFDPLAEWRRVASEVYGEALPCGHYIPEEAPDALLAAVMPFLRAGL
	195	WP_161137202	307	Retained	MPASASQSTSFSTAALFPGFTQETVDVGDGVHINCVVGGDGPPLLLLHGHPQTHAIWHRVAPTLARTHTVVAADLRGYGESAKPESTSDHLPYSKRVMAQDQLRLMAALGFDRFDVLAHDRGARVAHRLAADHPEAVQRLAMLDIAPTLAMYAQTTEVFARAYWHWFFLIQPAPLPERLIEADPRAYARDVMGRRSAGLAPFDPVALAHYEHCLTLPGAARGLCEDYRASAGIDLEHDRADRDAGQMLEMPVLALWGEAGVVNTCFKPLEEWRLVARNVEGGALPCGHYVAEEAPEALLERVVPFFA
	196	WP_198087856	300	Retained	MNELFPGFEKHHVDVGDGIVISAVKGGQGAPLLLLHGHPQTHAIWHRVAPVLAERFTVVAADLRGYGDASKPAGDADHANYSKRALAADQLALMRHFGFERFDLMAHDRGARVAHRLAMDHAHAVRRLVLLDIAPTLAMYAQTTEEFARAYWHWFFLIQPAPLPERLIEADPAAYIRDVMGRRSAGLAPFDARALAEYQRCVALPGAAHGLCEDYRASAGIDLAHDRADRDAGLLLQPPLLALWGEQGVVHRCFKPLDEWRRVARQVEGEPLPCGHYIAEEAPGKLLARAIPFLTQEDRA
	197	WP_281908096	297	Retained	MHDSLFPGFRPFQAQTDDGITIAGVHGGAGAPLLLLHGHPQTRAIWHKVAPQLARHFTVVACDLRGYGDSSKPPGAPGHANYSKRVMAADMLASMRRLGFERFRVMAHDRGARVAHRLMAEHPQAVERAVLLDIAPTLAMYEGTTEAFARAYWHWFFLIQPAPLPERLIEADPGAYLRDVMGRRSAGLAPFDARALAEYARCLALPGTAHGICEDYRAAAGIDLEHERAERDAGYRLDTPLLALWGAQGVVQRCFDPLLEWRKVASNVEGEALGCGHYIPEEAPETLLARALPFLLA
	198	WP_421036261	366	Dropped (length)	MSASPSHAAPDAPDALDAPDALDALDALYPGFQHLSLPTADGVRIHLTMGGTGPALLLLHGHPQTRAIWHKVAPALAEHFTVVAADLRGYGDSSKPEVPEALHTLQPGAASTSTSTSTSTSTSASASASASASNNHAAYSKRTMAADMLSVMRQLGHERFDVLAHDRGGRVAHRLAMDAPEAVRRLALLDIAPTLDMYEGTSVAFARAYWHWFFLIQPAPLPERLIEADPGAYIRDVMGRRSAGLAPFDPRALAEYKRCLALPGTAHGLCEDYRASAGIDLDHDREDRAAGRRLRMPLLALWGREGVVHRCFEPLTLWRGVADDMRGEALPCGHYIPEEAPEQLLDRVLPFFTADVVAHQGKESQP
	199	WP_436105840	297	Retained	MQEKLFPGFQAVRAAGADGVTIAGVMGGAGPPLLLLHGHPQTHAIWHKVTPTLQRHFTVVALDLRGYGDSSKPPGAPDHANYSKRTMAADMLAAMHSLGFARFRVMAHDRGARVAHRLLADHPQAVERAVLLDIAPTLAMYEGTTEVFARAYWHWFFLIQPAPLPERLIEADPAAYLRDVMGRRSAGLAPFDPRALAEYARCLALPGTAHGICEDYRASAGIDLEHDRLERDAGRLVDTPLLALWGAQGVVQRCFDPLREWRKVAARVEGESLPCGHYIPEEAPEALLARALPFLQG
	200	WP_273488330	315	Retained	MVGGGRITSEGVSDALAALYPGFVHRSIETAPGVRIHATLGGRGPALLLLHGHPQTRAIWHRIAPTLAEHFTVVAADLRGYGDSSKPEGGDDHAAYSKRTMAADMRALMRALGFERFDVLAHDRGARVAHRLALDAPDAVRRLALLDIAPTLDMYEGASDTFARAYWHWFFLIQPAPLPERLIEADPAAYVRDVMGRRSAGLAPFAPQALAEYQRALALPGTAHGLCEDYRASAGIDLLHDRADREAGRHLTMPVMVLWGAQGVVHRCFDPLALWRSVARDVRGEALPCGHYLPEEAPALLLERVLPFLADAAPR
	201	WP_089398600	298	Retained	MIEPLFPGFRTVRTDVDKDVTIHAILGGGGPPLLLLHGHPQTHAIWHKVAPALSERFTVVACDLRGYGDSSKPQGAGDHANYSKRVMADDMLAVMRKLGFDRFSVMAHDRGARVAHRLAADHPGAVERLVLLDIAPTLAMYEQTGEAFARAYWHWFFLIQPAPLPERLIEADAAAYVRDVMGRRSAGLAPFDPRALAEYTRCLALPGAAHGICEDYRASASIDLEHDRADRESARPLEMPLLALWGEQGVVHRCFEPLKEWRKLASRVEGEPLPCGHYIAEEAPEALLARALPFLAGT
	202	WP_328580386	283	Retained	MEVTPGVHIACTLGGSGSPLLLLHGHPQTRAIWHKVAPALAQHHTLVCADLRGYGDSSKPPGEPDHANYSKRTMAQDQVALMQALGFQRFDVLAHDRGARVAHRMAMDHAPAVQRLVLLDIAPTLAMYEQTTEAFARAYWHWFFLIQPAPLPERLIQADPAAYLRDGMGRRTPGQSPFDPRAWAEYERCIALPGTAHAMCEDYRAAAGIDLDHDRADRSAGRLLQQPLLVLWGEHGVVQRCFQPLQEWQRVAREVQGGTLPCGHYIAEEAPQALLERVTPFLV
	203	WP_421037554	325	Retained	MSAPSSTAGSVGASAFAADFTVEPHPADALFPASTRRLSVETEPGVRIHARVCGEGPPLLLIHGHPQTLVIWHRVLPELAARFTVVMPDLRGYGDSSKPKGDQDHGNYSKRRMAQDLIAVMGALGHARFRVLAHDRGARVAHRMAADHPTAVERLALLDIAPTLAMYEQTTEAFARAYWHWFFLIQPEPMPERLIEADPAAYALDVMGRRHAGLSAFDPRAFAEYQRALALPGTAHGMCEDYRAAAGVDLAHDRADRDVGAKLAMPLRVYWGAQGVVAKCFEPLKEWQRVAADVDGGPLPCGHYIPEEAPDELLAAVMPFLIEGL
	204	WP_088528148	299	Retained	MSINTLFPDFEPRLFEVNGVQIAGHVGGSGSPLLLLHGHPQTHAIWHKVAPELMKRHTLVMTDLRGYGDSSKPQGTPDHSNYSKRAMAQDQVEVMKQLGFDRFDVLAHDRGARVAHRLAMDHTNSVKRLIMLDIAPTLAMYEKANNAFARAYWHWFFLIQPSPMPERLIEADPAAYIRDLMGRRSAGLTPFDPLALGEYMRCIALPGAAHAMCEDYRAAAGIDLIHDREDIAAGKKLEMPTMVLWGEEGVIQQCFKPLQEWQAICKDVVGEPVPCGHYISEEAPEVLLKKVIPFLSQGK
	205	MEO8250794	287	Retained	MEVEPRIQINAVVGGSGPPLLLLHGHPQTLSIWHKVAATLAERFTVVAADLRGYGDSSKPVGAADHANYSKRVMAQDQVTLMRKLGFDRFDLLAHDRGARVAHRLAVDHPQTVSRLILLDVAPTLSMYQQTSDAFARAYWHWFFLIQPAPLPERLIEADPAAYIVDVMGRRSAGLAPFDPPALAEYKRCIALPGTAHGICEDYRAAAGIDIEHERADIQGGRLIEAPLLVLWGEQGVIQRCFEPLSEWRRLARKLEGEALPCGHYIAEEAPDALLAKVLPFLSRDVS
	206	MFO1337010	304	Retained	MNPVDQAFFPGFASHRIDTGDGVQIHTLTGGRGAPLLVLHGHPQSHAIWHRVAPALAGHFSLVLPDLRGYGDSSKPAGEPDHANYSKRRMALDMLRVMQHLGHARFAVLAHDRGARVAHRLAADHAGAVSRLVVLDIAPTLAMYEQTTEAFARAYWHWFFLIQRAPMPERLLQADPGAYVRDLMGVRQGGLDIFDPRALDEYTRCLGQPGAAHALCEDYRAAATIDLEHDRADRAAGRRLAMPLLALWGAKGIVQRCFDPLAEWRRVADDVRGAALPCGHYIPEESPEALLAAVLPFLSEAPAS
	207	WP_093129167	300	Retained	MNELFPGFEHHHVDVGHGIAISAVIGGRGAPLLLLHGHPQTHAIWHRVAPVLAERFTVVAADLRGYGDSSKPEGAADHANYSKRALAADQVALMRHFGFARFDLLAHDRGARVACRLAMDHAQAVRKLVLLDIAPTLAMYAQTTDAFARAYWHWFFLIQPTPLPERLIEADPAAYVRDVMGRRSAGLAPFDVRALAEYQRCLALPGAAHGLCEDYRASAGIDLVHDQADRDAGLMLQPPLLALWGEQGVVHRCFNPLEEWRRVAQQVSGEALPCGHYIAEEAPQALLDRVLPFFMQGDDA
	208	MCP4078492	310	Retained	MSDNFLLFELLPGFEHHKVDVGHGVEIAVSIGGSGPPLLLLHGHPQTRALWHRVAPTLSKSHRVIAADLRGYGDSSKPSGGRNHEKYSKRIMAQDQVTMMKKLGFDSFSILAHDRGARVAHRLAMDHSGVVERMILLDIAPTLAMYRKTSEVFARSYWHWFFLIQPTKLPEQLIEADPVTYIHEVMGHRSAGLAPFDKRALAEYERCITLRGTAHGICEDYRAAAGIDLEHDQEDVDAGRKLDIPLLVLWGKQGVVHNCFNPLEEWKLIANEVVGEALSCGHYIAEEAPQELLEHALPFYLSQTLKKGSK
	209	WP_258812508	298	Retained	MDASLFPGFRQLAIETAPGISINAIVGGAGAPLLLLHGHPQTHAIWHKVAGTLAERFTVVACDLRGYGDSSKPAGDPGHLAYSKRSMATDALRVMQSLGYPRFRALAHDRGARVAHRLMADYPDAVERAVLLDIAPTLAMYAQTSETFARLYWHWFFLIQPAPLPERLIEADPGAYVRDVMGSRNGSLAAFDPRALAEYARCLASPGAAHGLCEDYRAAASIDLEHDRDDRAHGRKLATPLLVLWGANGVVARCFDPLAEWRKVADDVSGHTLPCGHYIAEEAPDALLAAALPFLSGL
	210	MEP6941761	301	Retained	MLTPSSSKDLFPRFEHRSIDVGDGIRIAAVIGGAGPPLLLLHGYPQTHAIWHRVAPALAENHTLVAPDLRGYGDSSKPPGAPDHANYAKRVMANDQVALMRSLGFERFDVLAHDRGARVAHRMAMDHPDAVRRLALLDIAPTLSMYEQTTDAFARAYWHWFFLIQPPPLPERLIEADPAAYLRDLMGNRSSGLAPFDPRAFAEYERCLALPGAAHSTCEDYRAAASIDLVHDRADRDAGRMLELPLMVLWGDQGVVQRCFKPLDEWRRVARDVRGQTLPCGHYIAEEAPDALLAQVTPFFA
	211	UCE90309	305	Retained	MPLNPSTLALFPGFEQQSIDVGNCVEIAATVGGSGPPLLLLHGHPQTRALWYRVAGQLAERYTLVAADLRGYGDSSKPKGTAGHANYSKRVMAQDQVTLMNSLGFERFVVLAHDRGARVACRLAMDHPDRVGRLVLLDIAPTLAMYEQTTEDFARAYWHWFFLIQPTPLPERLIQADPAAYVCDVMGRRSAGLAPFDPLALAEYQRCMALAGTAHGVCEDYRAAASIDLAHDRADRDAGRLLPMPVLALWGEQGVVHRCFRPLAEWRRVASEVIGEALPCGHYIPEEAPRALLERVLPFLSGEQL
	212	WP_325654162	310	Retained	MPASLPAQDDPGAALFPGFASQFVETAPGVRIHARSGGEGPPLLLLHGHPQTHAIWHRVAPTLAQHFTLVLADLRGYGDSSKPAGKADHANYSKRTMALDMRRLMQALGHGRFAVLAHDRGARVAHRLAVDHAEAVSRLVMLDIAPTLAMYEQTSEAFARAYWHWFFLIQPAPLPERLITADPAAYIRDVMGRRSAGLAPFDPRALAEYMRAAALPGTAHGLCEDYRASAGIDLLHDRADRDAGRRLNQPLMALWGAEGVIQRCFYPLAEWQRVASDVCGQALPCGHYIAEEAPEALLAAALPFLQGGVA
	213	WP_423598678	338	Retained	MSTLLDTRADGAHAASRALQALYPGFDHLSVPGADGVRIPVTMGGSGPALLLLHGHPQTRAIWHKVAPALAARFTVVAADLRGYGDSSKPRDVDVRGDHAAYSKRAMAADMLAVMRHLGHERFDVLAHDRGARVAHRLAMDAPSAVRRMVLLDIAPTLDMYEGANDDFARAYWHWFFLIQPAPLPERLIEADPGAYIRDVMGRRSAGLAPFDPLALSEYTRCLALPGTAHGLCEDYRASAGIDLVHDREDRAAGRTLPMSLLVLWGAQGVVHRCFDPLALWCRVADDVRGEPLPCGHYIPEEAPALLMDRVLPFLGADDLGADDLGADDPHESTKDLA
	214	WP_336062536	300	Retained	MQNGPCLYPGFETHDIQTGPGVRIRVRTGGQGAPLLLLHGHPQTHAMWHKVAPALAGRFALVLADLRGYGDSSRPPGDADHGNYSKRVMARDMLQVMQALGHASFHVLAHDRGARVAHRLALDHPQAVRRLALLDIAPTLAMYEQTGEAFARAYWHWFFLIQPAPLPERLIEADPAAYVRDVMGRRSAGLAPFAPAALAEYERALALPGTAHGICEDYRASAGIDLDHDRADRAGGVRLRMPLLALWGRDGVVQRCFDPLSEWRRVAEDVRGGPLPCGHYIAEEAPEALLAEVLAFFPRD
	215	WP_341427619	314	Retained	MSSSDFFPGFRAQRIHTAEGIEIHTRIGGEGPPLLVLHGHPQTQVIWHRAAGRLAEHFTVVLADLRGYGDSSKPPGDADHANYSKRAMALDMLRVMQALGFDRFSVLAHDRGARVTHRLAADHPQAVRRLVLLDIAPTLAMYRQTTEAFARAYWHWFFLIQRAPMPERLIEADPGAYVRELMGARRAGEQQAASATPASAGIATPFDPRALDEYTRCLQQPGAAHALCEDYRAAATIDLEHDQADRDRGLRLPMPMMVLWGARGIVQRCFDPLAEWRQVAADVRGQAIDSGHYIPEEAPEAMLSLALPFLREAG
	216	WP_151638562	298	Retained	MNEPLFPGFRTLSLDVDKDVAIHAVMGGDGPPLLLLHGHPQTHAIWHKVAPALCERFTVVACDLRGYGDSSKPAGADGHVNYSKRVMANDVLQAMKQLGFDRFSVMAHDRGARVAHRLAADHPHAVERAVLLDIAPTLAMYEQTTDIFARAYWHWFFLIQPAPLPERLIEADPEAYVHDVMGRRSAGLAPFDPRALAEYKRCLALPGTAHGICEDYRAAATIDLEHDRADRDAGLLLEMPLKVLWGEHGVVHRCFDPLKEWRRLATRVEGEALACGHYVPEEAPAALLARALPFLAGG
	217	WP_369091766	302	Retained	MQDVLFPGFRPIRIDTAEGVGIAGVLGGAGPPLLLLHGHPQTHAIWHKLAPGLLQHFTLVACDLRGYGDSSKPRGAPDHANYSKRTMAADMLAVMRALGFERFRVLAHDRGARVAHRLMADHPRAVERAVLLDIAPTLAMYEGTTEAFARAYWHWFFLIQRAPLPERLIEADPAAYLRDVMGGRSAGMAPFDARALAEYTRCLALPGTAHGICEDYRAAAGIDLEHDRIDRDAGRRIDTPLLALWGAQGVVQRCFDPLAEWRKVAARVEGEALPCGHYIPEEAPEALLARALPFLRADLAPG
	218	WP_416758360	317	Retained	MYAPSPVGDDASPALTSLFPGWHHLRVPTADGVSIPITTGGTGPALLLLHGHPQTRAIWHRMAPALTERFTVVAADLRGYGDASKPDRSPSDDHAPYSKRTMAADMLTVMRALGHTRFDVLAHDRGARVAHRLAMDAPDAVRRLALLDIAPTLDMYDGASDAFARAYWHWFFLIQPAPLPERLIEADPTAYIRDVMGRRSAGLAPFHPLALAEYQRCAALPGTARGICEDYRASAGIDLVHDREDRAADRRLAMPLLVLWGAQGVVHRCFDPLALWRRVADDVRGEALPCGHYLPEEAPELVLDRVLPFLTDKDPQP
	219	MEO6409781	299	Retained	MTNLEQLFPGARQRRIETEPGIEIAALVTGTGPPLLLLHGHPQTRAIWHKVAPVLAQRFTLVATDLRGYGDSSKPEGASDHANYSKRTLARDQIVAMRALGFDRFDVLAHDRGARVAHRLALDHPAAVRRMMLLDIAPTLAMYEQTSEAFARAYWHWFFLIQPARLPERLIEADPSAYLHDIMGRRSAGLGPFDPLAFGEYERCLALPGAAHATCEDYRAAASIDLEHDRCDRSAGRQLELPLRVLWGADGVIQRCFQPLDEWRRVARQVSGAALPCGHYIAEQAPQLLIDEALAFFTA
	220	WP_173133947	305	Retained	MIDPVLFPGYEPRDLTVADGVRIRVRVHSDVSASARPPLLLLHGHPQTHAIWHRTAPALAEQFTLVLADLRGYGDSSKPPATDDHAAYSKRTMAADLVSVMRQLGHARFAVLAHDRGARVAHRMAIDHPAALTRAVLLDIAPTLAMYEQTTEAFARAYWHWFFLIQRSPLPERLIEADPAGYIRSVMGSRSAGMAPFDARALAEYERCLALPGSAHAMCEDYRAAAGIDLEHDRADRDAGRHVEQPLLVLWGANGIVQRCFDPLAEWRRVARDVHGAALPCGHYIPEEAPDALVAQALPFLTHRD
	221	NBQ06871	307	Retained	MIDLFPQFESCLLAVNGVQINARTGGSGPPLLLLHGHPQTHAIWHRVAPELAKSHTVVMTDLRGYGDSSKPPGEPDHGNYSKRTMALDQLAVMQHLGFKTFDVLAHDRGARVAHRLALDHPESVNRLVLLDIAPTLAMYAQTSDAFARAYWHWFFLIQPAPLPERLIQADPAAYVREVMGRRSAGLTPFDPRAIEEYARCLKLPGAAHGLCEDYRASAGIDLQHDQLDIDHQNFLKMPVLVLWGRDGVVNQCFKPLEEWQKVAINVQGQALPCGHYIAEEAPELLLKEMKNFYDRWSGSIEETLKLG
	222	WP_279756818	315	Retained	MSTFTPSAEFVTAPHPADALFPPAARRLFVEVEPGVRVHARVCGDGPPLLLIHGHPQTLAIWHRVLPALAARFTVVMPDLRGYGDSTKPAGDADHGNYSKRRMALDLVGVMAALGHARCRVLAHDRGARVAHRMAADHPAAVERLALLDIAPTLAMYEQTTEAFARAYWHWFFLIQPAPMPERLIGADPAAYAMETMGRRHAGAAAFDPRAFAEYQRALALPGTAHGMCEDYRAAAGIDLAHDRADRDRGARLAMPLRVYWGAQGVVAKCFDPLKEWRRVAADVDGGELPCGHYIPEEAPEALLAAVMPFLLEGL
	223	WP_379678940	298	Retained	MDDLLFPGFQRLHLEVEPGIAIAGVAGGSGPPLLLLHGHPQTHAIWHKVAPALAERFTVVACDLRGYGDSSKPPGAPGHANYSKRSMAADMLRVMRQLGFGSFRVMAHDRGARVAHRLMADHPAAVERAVLLDIAPTLAMYEGTTQAFARAYWHWFFLIQPAPLPERLIEADPQAYLRDVMGRRSAGLAPFHAHALAEYARCLALPGTAHGICEDYRAAAGIDLEHDRADRDAGRRIGQPLLVLWGGQGVVQRCFDPLALWHAVAARAEGEALPCGHYIPEEAPQALLARALPFLLDQ
	224	WP_343604201	350	Retained	MPPYPDMDAPSSPSARAGVLEAIAGRGALDALFPGFHHIRVATANGVHVEATVGGSGPPLLLLHGHPQTRAIWHKVAPALAERFTVVAADLRGYGDSSKPPASTSTSTSASAPGSATDASAYSKRTMAADMLAVMRALGHARFDVLAHDRGARVAHRLAMDAPTAVRRLALLDIAPTLDMYAGANDAFARAYWHWFFLIQPAPLPERLIEADPAAYVRDVMGRRSAGLAPFDPLALSEYQRCLALPGTARGLCEDYRASAGIDLVHDREDRDAGRRLTMPLLALWGEHGVVHRCFDPLALWRPLATDLRGEALPCGHYIPEEAPQALLDRVLPFFTAPDRVSAANEERQP
	225	KAF1017429	300	Retained	MSLSELFPGFHARQVATAAGASIHVLTGGQGPALLLLHGHPQTSAIWHRVVPVLARHFSLVLADLRGYGDSSRPEGGDGHVAYSKRVMAQDMLEVMQTLGHARFAVLVHDRGARVAHRLAADHPQAVERMVLLDVAPTLTMYEQTGEAFARAYWHWFFLIQPAPLPERLIDADPAAYVRDTMGRRSAGLAPFDPRALAEYMRCVALPGGARGICEDYRAAASIDLQHDRADREAGRVLETPLRVLWGEQGVVNRCFAPLQEWQKIARQVDGHALPCGHYIAEEAPALLLDAALPFLRGEA
	226	XHS76546	306	Retained	MTPPPELEALFPGFRHGRFEVGEGVEIAASVGGSGPGLLLLHGHPQTRAIWHRVAPKLAEHFTVVAADLRGYGDSSKPAAAVDHGSHAKRAMAADQVALMRQFGFERFSLLAHDRGARVAHRLASDHPERVDRAVFLDIAPTLAMYEQTGEAFARAYWHWFFLIQPAPLPERLIEADPAAYLREVMGRRSAGLAPFDPRALAEYARCLALPGTAHGICEDYRAAAGIDLVHDRADRDGGRMLSTPLLVLWGAEGVVHRCFRPLEEWRRVATDVRGEALPCGHYIAEEAAEVLLDRALPFLMQRPVG
	227	WP_329721638	331	Retained	MNAVDTTFFPGFAPRRVATDEGVEINALVGGSGPPLLVLHGHPQTHVIWHRVASELAERFTVVLADLRGYGDSSKPAGAEDHGNYSKRVMARDMMRLMQSLGHERFAVLAHDRGARVAHRLAADHGQAVKRLVVLDIAPTLAMYSQTTEAFARAYWHWFFLIQRAPMPERLLEADPGAYVRELMGARHAGEQQAPGDGVPPPPAERVARPLGSGPALAAPSPFDPRALDEYTRCLQQPGAAHALCEDYRAAATIDLEHDRADRDQGLKLAMPLMVLWGAKGIVQRCFDPLAEWRKVAADVRGQAVDCGHYIPEEAPEQLLSIALPFLTEQD
	228	WP_416758762	321	Retained	MNATATPSPTSASADFVTAPHPADALFPQEARRFFVEVEPGVRSHARVCGEGPPLLLIHGHPQTLAIWHRVLPALAARFTVVMPDLRGYGDSSKPAGDADHGNYSKRRMALDLVAVMAALGHGRFRVLAHDRGARVAHRMAADHPERVERLALLDIAPTLAMYEQTTEAFARAYWHWFFLIQPSPMPERLIEADPAAYALDVMGRRHAGLAAFDARAFSEYQRALALPGAAHGMCEDYRAAAGIDLEHDRLDRDAGVKLAMPLRVYWGAQGVVAKCFDPLKEWRRVASDVSGEALPCGHYIPEEAPEALLEAVMPFLSEGL
	229	MEP6557391	282	Retained	LHINAVLGGHGPPLLLLHGHPQTLAIWHKVAQRLAQMFTVVAADLRGYGDSSKPPGTADHSNYSKRTLARDQLALMRSLSFDRFDVLAHDRGARVAHRLAVDHPQAVSRLVLLDVAPTLAMYEQTSDAFARAYWHWFFLIQPAPLPERLIEADPAAYLRDVMGRRSAGMAPFDADALAEYTRCLALPGTAHGICEDYRAAAGMDLDHERDDRAQSRWIEAPLHVLWGRDGVIQRCFDPLVEWRQLANRVDGVALPCGHYIAEEAPDALLAQVLPFLGAIDAG
	230	MFN7723994	310	Retained	MTPALPTPASATADLFPGFTRHRVPVAPGVALHALTGGTPGAAPLLLLHGHPQTHALWHAVVPTLAPHFSLVLADLRGYGDSDKPAGEADHANYSKRTMAADLVALMAQFGHTRFKLLAHDRGARVAHRLAVDHPQAVQRLTLLDIAPTLAMYEQTTEAFARAYWHWFFLIQPAPAPERFIESSSRGYLQATMGARSGGFAPFDPRALAEYERCLASPGAAHATCEDYRAAAGIDLVHDRADRTAGRRVQAPLQVLWGAQGVVQRCFDPLAEWQRVAVDVRGQALPCGHYIAEEAPQALMDTALPFLLLD
	231	WP_077035013	301	Retained	MTELFPGFERIGVEVDEGVRIDALVGGTGAPLLLLAGHPQTRAIWHKVAPVLARTHRLVLADLRGYGDSSKPAGLPDHSNYSKRVMARDQVRLMQALGFERFDVLAHDRGARVAHRLAMDHPQRVGRLVLLDIAPTLAMYEQTSRAFATAYWHWFLLIQPAPLPERLIEADPAAYVREVIGRRSAGLAPFSAPALAEYERCMALPGAAHGICEDYRAAAGIDLEHDRADLDAGRLLHTPTLVLWGAQGVVNTCFKPLEEWRRIATDVSGEALPCGHYIAEEAPALLLERIQPFLGTEGAQP
	232	MFY8014651	297	Retained	MIDLFPQFDSTLLAVNGVQIKVRIGGSGPPLLLLHGHPQTHVIWHRVAPILAKTHTVVMTDLRGYGDSSKPQGDPDHGNYAKRTMALDQLAVMQHLGFNAFDVLAHDRGARVAHRLALDHPQAVHRMVLLDIAPTLAMYGQTSEAFARAYWHWFFLIQPAPMPERLIQADPAAYVREVMGRRSAGLTPFDPRAIEEYARCLALPGAAHGLCEDYRASAGIDLIHDRIDIENQNNLKIPLLILWGRDGVVNQCFKPLEEWQKVAINVQGQALPCGHYIAEEAPELLLTHVQDFLARSH
	233	WP_215308281	299	Retained	MSLDALFPGFQGRVFEVNGVQITGHVGGAGSPLLLLHGHPQTHAIWHKVAPELMKSHTLVMTDLRGYGDSSKPQGTSDHSNYSKRVMAQDQVEVMQQLGFNRFDVLAHDRGARVAHRLAMDHAASVRSLIMLDIAPTLSMYEKTNDAFAKAYWHWFFLIQPSPLPERLIEADPAAYIRDLMGRRHAGLKPFDPRALAEYMRCIALPGAAHGMCEDYRAAAGIDLIHDREDIAAGRKLEMPTMVLWGADGVVDKCFKPLQEWQAICRSVIGETLPCGHYLPEEAPDILLEKVLTFLNRDS
	234	WP_183485755	346	Retained	MDTPPASSAFTGAPETIAGRGALDALFPGFHHIRVATANGVHVEATVGGSGPPLLLLHGHPQTRAIWHKVAPALAERFTVVAADLRGYGDSSKPPASTSTSASASASAPGSATDASAYSKRTMAADMLAVMRALGHPRFDVLAHDRGARVAHRLAMDAPTAVRRLALLDIAPTLDMYAGANDAFARAYWHWFFLIQPAPLPERLIEADPAAYVRDVMGRRSAGLAPFDPLALSEYQRCLALPGTARGLCEDYRASAGIDLVHDREDRDAGRRLTMPLLALWGEHGVVHRCFDPLALWRPLATDLRGEALPCGHYIPEEAPQALLDRVLPFFTAPDRDIAAEAERQP
	235	WP_099861309	334	Retained	MSAALDALFPGFEHLSVPTTEGVRIHLSTGGTGPALLLLHGHPQTRAIWHKVAPALAERFTVVVADLRGYGDSSKPLVPGSAGSAATTAAAASPAASTSAAGASPYSKRTMAADMLAVMQALGHTRFDVLAHDRGARVAHRLAMDAPTAVRRLALLDIAPTLDMYAGANDAFARAYWHWFFLIQPAPLPERLIEADPAAYLRDVMGRRSAGLAPFDPLALSEYQRCLALPGTARGICEDYRASAGIDLVHDREDRDAGRRLTMPLLALWGEHGVVHRCFDPLALWRPLATDLRGEALPCGHYIPEEAPQALLDRVLPFLTATDRDIAAGEERLP
	236	WP_133593922	311	Retained	MFPANTAAIPADSELFPGFSSLKVEVEPGLSLACVTDAVAGDTRPPLLLHGHPQTHAIWHKVAPELARHFTLVAADLRGYGDSAKPAGAPDHANYAKRRMAADMATLMRLLGHERFAVLAHDRGARVAHRLAADHAQAVSRLVLLDIAPTLAMYEQTSEAFARAYWHWFFLIQRAPLPERLIEADPAAYLRDVMGSRHAGLAPFDPRAFAEYGRCLAQPGSAHGLCEDYRAAAGIDLEHDRADRDAGRKLPMPLLALWGAQGVVQRCFDPLAEWRRVAEQVDGGALPCGHYVPEEAPAALLERALPFLLAA
	237	WP_279755988	354	Retained	MPAPLAPLAPYAHVADAPEVLDDTHVSPALRTLFPGFRHVQVATAEGVHIHATVGGTGPALLLLHGHPQTRAIWHKVAPALAERFTVVAADLRGYGDSSKPEGGPRDAAYSKRAMAADLVALMRALGHERFDLLAHDRGARVAHRLAMDTPAAVRRLALLDIAPTLDMYEGANDAFARAYWHWFLLIQPAPLPERLIEADPAAYAVEVMGRRSAGLAPFDPLALAEYQRALAIPGTARGICGDYRASADLDLKHDRADRAAGHVLTMPLLALWGAQGVVHRCFEPLALWRRIAADVRGEALPCGHYIPEEAPALLLERVLPFFTADEPARAIDAAGAGAGAGAVDETRSKETQP
	238	MEO8279960	306	Retained	MSAINSRFVELFPGFTQRRITVEPQIDINAIVGGSGPPLLLLHGHPQTLAIWHKLAPLLAERFTVVAADLRGYGDSSKPSGAADHANYAKRTMAQDQVTLMSRLGFDRFDLLAHDRGARVAHRLAVDHPQAVSRLVLLDVAPTLSMYRHTSDEFARAYWHWFFLIQPAPLPERLILADPAAYVRDVMGRRSAGLAPFDPRALAEYERCIALPGTAHGICEDYRAAATIDMAHERDDIAAGRLIDPPTLVLWGQDGVIQRCFKPLEEWQLLARQVEGHPLPCGHYIAEEAPAALLAHALPFLERPLS
	239	WP_407999578	296	Retained	MTSELFPGFRNLRVETEAGVHVNAVTGGGGPPLLLLHGHPQTHVIWHKVAPALARHFTLVVCDLRGYGDSSKPAGAGDHANYSKRTMALDVLKVMQSLGFQRFRVLAHDRGARVAHRLAADHPDAVERLALLDIAPTLAMYSQTSEAFARAYWHWFFLIQRAPMPERLIEADPAAYVRDVMGGRSAGLAPFDPRALAEYQRCLALPGAAHGICEDYRAAASIDLEHDRADIEAGRRLSMPLLVLWGEQGVVHRCFEPLKEWRRVADNVDGGTLPCGHYVPEEAPAELLARVLPFFS
	240	HZF81056	308	Retained	MASSPAASATPGLFPNSFVSHRIETAPGVQIHARAGRKGPPLLLLHGYPQTHAIWHKVAPALAEHFTVVAPDLRGYGDSSKPAGLAEHVNYSKRTMAADMLALMQALGHERFDVLAHDRGARVAHRLAADHPQAVRRMVLLDIAPTLDMYNATTDTFARLYWHWFFLIQPTPLPERLILADPDAYIDSVLGQRGGLAPFDPRALAEYRRCIALPGAAHALCEDYRAAAGIDLDHDRTDRNAGLRLRLPLMVLWGGQGVVQRCFDALALWRGVADDVVGEALACGHYIPEEAPDQLLAKALPFLLQADR
	241	NBX14014	301	Retained	MHLQDLFPNFEHQLIQVESDQVICAAIGGAGPPLLLLHGHPQTHAIWHKIAPDLAKHFTVVAADLRGYGDSSKPKGLPDHSNYAKRSMAQDQISVMHQLGFDRFDVLAHDRGARVAHRMALDHPHAVKSLVLLDVAPTLAMYQQTTQEFARAYWHWFFLIQPTAMPERLIQADPHAYVLEVMGNRSAGLAPFDARALAQYQRCLALPGAAHGLCEDYRASASIDLVHDQADMNTGNRLEQPLLVLWGDQGVVQKCFAPLDEWRLVAHQASGRALPCGHYIPEEAPEALLQAVLTFWGCTPT
	242	MET0509628	315	Retained	MSTVQQTPSEATPLFGGFETRTVTSADGVALNLRIGGNGPPLLLLHGHPQSHAIWHRVAPVLAERRTLVLADLRGYGDSGKPRGTGDHGNYSRRTMAVDAVAVMKACGFGRFAVLAHDRGARVAHRLAADHPEAIERLVLLDIAPTLAMYTKTDETFARAYWHWFFLIQPAPLPERLIEADPASYVRDVMGRRSAGLAPFDPRALAEYQRCAALPGAAHGICEDYRASAGIDLEHDRADRAADRRLPMPLLVLWGADGVVERCFRPLDEWRQVADDVRGETLPCGHYLPEEAPERLLERVLPFLDGEADHSRQAR
	243	MFX1681009	318	Retained	MGGTGPALLLLHGHPQTRAIWHKVAPALAEHFTVVAADLRGYGDSSKPEVPEALHTLQPGAASTSTSTSTSTSTSASASASASASNNHAAYSKRTMAADMLSVMRQLGHERFDVLAHDRGGRVAHRLAMDAPEAVRRLALLDIAPTLDMYEGTSVAFARAYWHWFFLIQPAPLPERLIEADPGAYIRDVMGRRSAGLAPFDPRALAEYKRCLALPGTAHGLCEDYRASAGIDLDHDREDRAAGRRLRMPLLALWGREGVVHRCFEPLTLWRGVADDMRGEALPCGHYIPEEAPEQLLDRVLPFFTADVVAHQGKESQP
	244	WP_409750268	303	Retained	MNHPALPLFPGFAHHLLEVSPGISISAMVGGQGPGLLLLHGHPQTLAIWHKVAPTLAQHFTVVAADLRGYGDSSKPEGGPDHAAYAKRSMAQDQVRLMQQLGFAGFAVLAHDRGARVAHRLALDHPQVVSRMALLDIAPTLAMYAQTTEAFARAYWHWFFLIQPQPLPERLIAANPAAYVTDVMGNRSAGLAPFDARALAEYQRCLALPGAAHGLCEDYRASAGIDLVHDREDIAQGRRLQLPLQVLWGAQGVVQRCFDPLKEWQKVATQVSGEALPCGHYIAEEAPDALLAKALPFLQGLTA
	245	WP_261759061	331	Retained	MTENARPVVQFLDQPHPGDALFPPQTRRLTVEVESATAAEPAVQIHARVLSHQPGAPALLLLHGHPQTHVIWHRVLPTLADHFTVVMPDLRGYGESSKPVGDADHVRYSKRRMALDMRLLMGALGHDAFHVLAHDRGARVAHRLAADHPEAVRRMVLLDIAPTLAMYEQTTEAFARAYWHWFFLIQPAPLPERLIEADPAAYALDVMGRRHAGLAAFDPRAFAEYQRALALPGTAHGLCEDYRAAAGIDLVHDRQDRDQGARLAMPLRVLWGAQGVVAKCFDPLAEWQRVAGDVSGGTLPCGHYIPEEAPHALLDAALPFLLADRDPAAGG
	246	MFA4912493	303	Retained	MTDALAALFPGFESGTVEVEPGVHIAYTTGGNGPPLLLLHGHPQTRAIWHKVAPELARHRTLVIADLRGYGDSTRPTAQADHASYSFRTMAQDQVRLMLALGHAHFDILAHDRGARTAHRLTLDHPARVGRLAVLDIAPTLAMYRQTDEVFARAYWHWFFLIQRAPLPERLIEADPVAYIRDVMGGRSAGLAPFDPRAMAEYERCIALPGAARGICEDYRASAGIDLDHDQADLDAGRKLTQPLLVLWGADGVVQRCTQPLEEWRKVAEHVQGEALPCGHYVPEEAPEALLAKVLPFFVPKPA
	247	WP_390942962	294	Retained	MFSGFTEKTIARVNGVDIAYRQGGHGPALLLLHGHPQTHVIWHKVAARLAQHFTVIAADLRGYGDSSKPPASADHREYSKRAMAEDMAALMAQLGFERFSLLAHDRGARAAHRLAMDQPARVQRLVLLDIAPTLAMYRQTTEAFARAYWHWFFLIRPAPLPETLIEASPEGYLRAVMGSRSAGLSPFTAEAWAEYLRSLAAPGAASGLCEDYRASAGIDLEHDQADRDQQRCLPMPLLVLWGEQGIVGRCFDPLREWQAVALDVRGGALPCGHYIPEEAPEALLEQALPFLLAP
	248	WP_291933358	303	Retained	MHHPALPLFPGFAHHQIAVSAGLHISAMVGGQGPGLLLLHGHPQTLAIWHKVAPTLAQHFTVVAADLRGYGDSSKPEGGPDHAAYAKRSLAQDQIDLMQHLGFARFHVLAHDRGARVAHRLGMDHPQAVRQMVLLDIAPTLAMYAQTTEAFARAYWHWFFLIQPQPLPERLIQADPAAYVTEVMGNRSAGLAPFDARALAEYQRCLALPGAAHGLCEDYRASAGIDLVHDREDIAQGRRLQMPIQVLWGEQGVVQRCFEPLKEWQKVASQVTGQALPCGHYIAEEAPEALLAQVLPFFDKAPA
	249	MEO7152207	307	Retained	MSLRPADLSPGLAALYPDGVGCRVETETGVEIAALTMGSGPPLLLLHGHPQTRAIWYRVAPALAQRHTLVLADLRGYGDSGKPAGLPDHANYAKRTLALDQIALMRALGFERFDVLAHDRGARVAHRLAMDHPVAVRRLMLLDIAPTLAMYEQTTEAFARAYWHWFFLIQPAPLPERLIETDPAAYLHDVMGRRSAGLGPFDPRAYAEYARCLALPGAAHGTCEDYRAAAGIDLVHDRADRDAGRQVEAPLHVLWGADGVIERCFRPLDEWRRVAREVSGNALPCGHYIAEQAPQKLIDEASAWFTA
	250	WP_273488988	328	Retained	MSPTLAPTATASAAPATAPTARFTSEPHPADALFPSSARRLFVEVEPGVRIHARVCGEGPPLLLIHGHPQTLAIWHRVLPALAARFSVVMPDLRGYGDSSKPPGATDHGNYSKRRMAQDLVTVMAALGHTRFRVLAHDRGARVAHRMAADHPQTVERLALLDIAPTLAMYEQTSEAFARAYWHWFFLIQPSPLPERLIEADPPAYALDVMGRRHAGLSAFDPRAFIEYQRALSLPGTAHGMCEDYRAAAGIDLDHDRADREAGRWLPMPLRVYWGANGVVAKCFDPLAEWRRVALDVDGGSLPSGHYIPEEAPDALLAAVMPFLTEGL
	251	MBL8480863	286	Retained	DVGAGIRLRVRTGGEGPPLLLLHGHPQTHAIWHKVAPELARRYTLVAPDLRGYGDSSRPPGPADHSAYAKRAMALDFVKLMEGLGYTRFDVLAHDRGARVAHRLAADHGAAVARMVLLDIAPTLAMYEQTDETFARAYWHWFFLIQREPMPERLIEADPAAYLRDVMGSRRAGMAPFDARALAEYERCMALPGAAHSLCEDYRAAAGIDLEHDRADRAAGRKLKMPVLVLWGELGIIERCFDPLAEWRKVAEDVQGHSLPCGHYIPEEAPEALLDAVRPFLQAAPN
	252	WP_141016171	309	Retained	MFPANQAAAAADAALFPGFASHRVEVAPGVDIACVAGGSGPALLLLHGHPQTHAIWHKVVPELARHFSVVASDLRGYGDSAKPAGAPDHGNYAKRAMAADQVALMRALGHARFKVLAHDRGARVAHRLAADHPQAVSRLVLLDIAPTLAMYEQTTEAFARAYWHWFFLIQRAPLPERLIEADPVAYLGDVMGSRHAGLTPFDPAAFAEYARCLSQPGAAHSLCEDYRAAAGIDLEHDRADRAAGRRLTMPLLALWGEKGIVQRCFRPLEEWQRVADDVRGGPLPCGHYIPEEAPAALLEAALPFLLEGA
	253	WP_320429110	294	Retained	MFAGFQKQQRQVNGLNISYRIGGTGPALLLLHGHPQTHVIWHKVAERLAAEFTVVAADLRGYGDSGRPVADAQHSNYSKREMALDSVELMKSLGFEQFSVLAHDRGARVAHRLALDHPRAVKQIVLLDIAPTLSMYTQTNEAFARAYWHWFFLIRPAPLPESLIEANPELYLRSVMGSRSAGLQPFTAEAFGEYLRCLQLPGSARGICEDYRASAGIDLEHDRVDINAGNQLTQPLLVLWGAEGTVGRCFDPLTEWQQVATDVRGKALPCGHYIAEQVPELLLEEVLSFFARPM
	254	WP_236197108	291	Retained	MFAGFVKDQRHVNGVDITYRIKGSGPGLLLLHGHPQTHVIWHKIAGQLAEHFTVVAADLRGYGDSSRPPADEAHLNYSKREMARDGVELMNALGFEQFSILAHDRGARVAHRLALDHPAVVQRMVLLDIAPTLAMYSQTNEAFARAYWHWFFLIRPAPLPETLIEADPEGYLRSVMGSRSAGLAPFTDEAFSEYRRCLERPGSARGICEDYRASAGIDLEHDRADLAADRHLTLPLLVLWGAEGTVGRCFDPLKEWQQVATDVRGKALPAGHYLAEEVPELLLTEALDFLR
	255	HSW21514	272	Retained	GSGPPLLLLHGHPQTHSIWHKVAPVLARHFSLVAADLRGYGDSSKPPGGDDHARYSKREMAADMVALMGALGHERFAILAHDRGARVAHRLAMDHAAAVRRLVLLDIAPTLDMYALANDAFARAYWHWFFLIQPAPLPERLIEADPAAYVRDVMGRRSAGLAPFDPRALAEYQRCMALPGAAHGVCEDYRAAAGLDLAHDRSDRAQGRLLDAPLLALWGAEGVVHRCFDPLALWRHIAADVRGEALPSGHYIPEEAPEPLLAKVLPFLLKDA
	256	MFO0125394	294	Retained	MSARRVAVDDGVDIDALVGGSGPPLLLLHGHPQTRAMWHKVAPALARRHTLVLADLRGYGDSSKPTGLPDHSNYAKRTLARDQVALMQALGFARFDVLAHDRGARVAHRLAVDHPERVGRMVLLDVAPTLAMYEQTTRAFATAYWHWFLLIQPAPLPERFILADPAAYVREVIGRRSAGLAPFTPAALAAYERAAGLAGTAHGICEDYRAAAGVDLDHDRADREAGRRMATPTLVLWGAQGVVHTCFEPLTEWQRVASKVQGEPLACGHYIAEEVPELLLARISPFLSPDEAQA
	257	WP_050658967	291	Retained	MFAGFEKKRLAVNGVEIAFRIGGSGPALLLLHGHPQTSAIWHKVAPTLARHFTVVAADLRGYGDSAKPEDDPQHLNYSKREMANDMAELMAALGFARFKVLAHDRGARVAHRLAVDHAARVEKMVLLDIAPTLAMYRGTSEVFARAYWHWFFLIRPQPLPEMLIEANPAQYLKSVMGARSAGMAPFSPEALGEYERCLALPGTARGICGDYRASAGIDLVHDQADIDAGVKLACPTLVLWGAEGAIEQCFDALGEWQKVALDVDGKALACGHYIAEEAPELLLAEALDFLR
	258	WP_128198893	297	Retained	MNALFPAFDSHRIDTAPGVQLSARSGGDGPPLLVLHGHPQTHAIWHRVAPALAKHFTLVLPDLRGYGDSSKPPGEPDHANYGKRAMAADLLALMQSLGHTRFAVLAHDRGARVAHRLAMDHPQAVNRMTLLDIAPTLAMYEQTDETFARAYWHWFFLIQRAPTPERLIEASPRGWMQATMGVRGDLAAFDPRALAEYERCLSQPGAAHAICEDYRAAATIDLEHDRADRDAGRRLPMPLQVLWGERGIIARCFDALAEWRRVADDVRGGTLPCGHYIPEEAPQPLLDAALPFLTASA
	259	PTD98226	264	Retained	MLHGHPQTHAIWHKVAPQLALSHTLVLCDLRGYGDSAKPAGGVDHASYAKRTMAADMLAVMEALGHARFDIIAHDRGARVAHRLAADHPQAVRRLVLLDVAPTLEMYEHTGEAFARAYWHWFFLIQPAPLPERLIEADPAAYVRDVMGRRSAGLAPFHPLALAEYQRCLAQPGSAHALCEDYRAAAGIDLDHDRADRAAGRMLEMPVLALWGEQGAVHRCFRPLEAWQRVARVVEGGPLRCGHYIAEEAPEALLERVLPFLAAQ
	260	WP_042135099	292	Retained	MDGLFAGFEQRQLSVNGVELNCRVGGQGPALLLLHGHPQTLVMWHKVAPRLAERFTLVAADLRGYGDSAKPEAGAEAYSKRTLARDNVELMRRLGHERFAVLAHDRGARVAHRLALDHPAAVERLLLLDIAPTLAMYRQTDEAFARAYWHWFFLIRPAPLPERLIEADPEGYLKGVMGTRSAGLAPFPPEVLAEYLRCLSLPGTARGICEDYRASAGIDLAHDQADLDAGRRLELPLRILWGAEGTVGRCFDPLAEWRQVATQVSGRALPGGHYLAEELPDLVVEEALAFFG
	261	MCP4008302	258	Retained	SALWHRVAPKLSESHTVVAADLRGYGDSSKPAGSPEHENYSKRVMAQDQLAVMRKLGFDSFDVLAHDRGARVAHRLAMDYPDAVQRVILLDIAPTLAMYEQTSEDFARSYWHWFFLIQPSPLPERLIQADPDAYIHDVMGRRSAGLAPFDPRALQDYQHCIALPGSAHGLCEDYRAAAGIDLEHDRHDREAGHKLQMPLLVLWGEQGVVHKCFEPLIEWRKVASQVEGEALDCGHYIAEEAPDLLLDRVRPFLLRPKA
	262	WP_262202331	291	Retained	MFAGFHTEQRRVNGVQIAYRIGGSGPGLLLIHGHPQTHVIWHKVAEQLAEHFTVVAADLRGYGDSERPEAVADHSTYSKREMARDSLALMNSLGFEQFSVLAHDRGARVAHRLALDHPQAVSRLVMLDIAPTLAMYVQTNEAFARAYWHWFFLIRPAPLPERLIEADPEQYLLSVMGSRSAGLQPFTAQALAEYVRCIQLPGSARGICEDYRASAGIDLEHDRADIAAGRHLNLPVLVLWGAEGTVGRCFDPLAEWQKVATDVRGQALPSGHYIAEEVPQLLLEQVLPFLR
	263	WP_258830054	297	Retained	MPDSLFPGFRSFTTAVGGGVGIHGVVGGEGPPLLLLHGHPQTHAIWHKVAPTLARHFTVVACDLRGYGDSSKPAAEPDHANYSKRTMAADMLAVMRAQGFERFAVMAHDRGARVAHRLLADHPQAVERAVLLDIAPTLAMYEQTSDVFARAYWHWFFLIQPAPLPERLIEADPQAYVRDVMGRRSAGLTPFDARALAEYTRCLALPGTARGICEDYRAAAGIDLEHDRIDRDAGRLLDTPLLVLWGADGVVGRRFDPLREWRRLAAQVEGEALGCGHYIAEEAPEALLARALPFLLG
	264	WP_144924648	291	Retained	MFAGFQKDQRHVNGVDIVYRIKGTGPGLLLLHGHPQTHVIWHKIAEQLAQHFTVVAADLRGYGDSSKPPANDHHTHYSKREMARDGLELMKDLGFSEFSVLAHDRGARVAHRLALDHPQAVQRMVLLDIAPTLSMYAQTDETFARAYWHWFFLIRPAPLPETLIEADPELYLRSVMGSRSAGLKPFTEQAFSEYLRCLKLPGTARGICEDYRASASIDLNHDRTDIAAGRRLNMPLLVLWGAEGTVGRCFDPLKEWRQVATDVRGKALAAGHYLAEEVPELLLDEVLTFLG
	265	WP_194214243	293	Retained	MFTHFKSKNCRVNNVNIHYRIGGNGPALLLLHGHPQTHMIWHKIADELAQHFTVVAADLRGYGDSEKPAITSDSTAYSKRTMAQDQIELMGKLGFEQFSILAHDRGARVAHRLALDHPAVVQRMVLLDIAPTLAMYEQTNQAFARAYWHWFFLIRPAPLPETLIEANPEGYLRSVMGTRSAGMSPFTDAVFSEYLRCISLPGAATGICEDYRASAGIDLEHDRQDLEKGHKVNCPLMVLWGKEGTVAQCFNPLAEWQKIADDVRGSTLPSGHYIPEEVPDILLSQTMPFLKGI
	266	WP_375098061	293	Retained	MFHGFHKACHDVAGVEIAYRIGGQGPALLLLHGHPQTHVIWHKVAETLAEHFTVIAADLRGYGDSAKPLADTEHSQYSKRSMAGDMVGLMHALGFATFSVLAHDRGARVAHRLALDHPASLTRLILLDIAPTLAMYRQTNEAFARAYWHWFFLIRPAPLPETLIEADPEGYLRSVMGGRSAGLAPFTDEAFAEYRRCLSLPGAARGVCEDYRAAASIDLEHDQADLDAGNRIEAPLLVMWGRDGVIEKCFSPLAEWQAIARDARGGQLPCGHYIPEEAPEALLEHALPFLTQA
	267	MEI6549766	294	Retained	MNPLFPGFKSELIEVNGVKIMARKGGSGQPLLLLHGHPQTHAIWHRVAQQLAESHTVVMTDLRGYGDSSKPQGSHDHLNYSKRVMALDQIEVMRQFGFAQFDVLAHDRGARVAHRLALDHPKAVKRLVLLDIAPTLAMYEKTSNQFARSYWHWFFLIQPAPLPERLIEADPAAYVRDVLGRRSAGLAPFDPRALAEYVRCLELPGTPHGLCEDYRASASIDLVHDQLDIDKKNFLQQALLVLWGEHGVVNQCFEPLKEWSKLAVNVKGHALPCGHYIPEEAPELLLNQVQSFLE
	268	WP_297833298	291	Retained	MFVGFEKHVRQVNGVEIAYRIGGSGPALLLLHGHPQTHVIWHKVVQALAKQFTVVAADLRGYGDSSKPLADADHSLYSKREMGRDNVALMHELGFSTFSVLAHDRGARVAHRLALDHPQSVKRMVLLDIAPTLSMYNQTTEAFARAYWHWFFLIRPAPLPETLIEADPEQYLRSVMGGRSAGMTPFTDEAFSEYLRCLRLPGAARGICEDYRASASIDLEADRADIAAGNQLQLPLLVLWGEEGIVGRCFDPLKEWRQVATNVRGKPLAAGHYIAEEAPELLLAEVLPFLS
	269	WP_215333491	299	Retained	MSINQLFPDFEPRVFEVNGIQIAGHIGGSGSPLLLLHGHPQTHAIWHKLAPALMKSHTLVMTDLRGYGDSSKPQGDVDHSNYSKRVMAQDQVEVMNQLGFDRFDVLAHDRGARVAHRLAMDHADAVNKLIMLDIAPTLSMYEKTTEAFAKAYWHWFFLIQPSPLPERLIEADPAGYLRDVMGRRFAGLKPFDPLALAEYMRCVALPGAAHGMCEDYRAAAGIDLIHDREDIAAGKKLEMPTMVLWGADGVVNKCFKPLEEWQAICRNVIGETLPCGHYLPEEAPDMLLEKVATFLHQDS
	270	MEI6551554	294	Retained	MSSLFPNFESELIEVNGVSIMTRKGGAGRPLLLIHGHPQTHAIWHRVAQELAKSHTVVMTDLRGYGDSSKPEGAPDHLNYSKRTMALDQIEVMRHFGFAEFDVLAHDRGARVAHRLALDHPKAVKRLLLLDIAPTLAMYEKTSNQFARAYWHWFFLIQPSPLPERLIQADPSAYVRDVMGRRSAGLAPFDPRALAEYMRCMELPGAAHGLCEDYRASATIDLVHDQLDIDAKNLLQQPLLILWGEQGVVNQCFDPLKDWSKVAVNVKGHALPCGHYIPEEAPELLLQQVQSFLE
	271	WP_075805735	296	Retained	MFRDFHKSTCTVDGVEIAYRQGGEGPALLLLHGHPQTHVIWHKVAATLAKHFTVIAADLRGYGDSAKPEADPAHERYSKRTMANDMVGLMRALGFDTFALMAHDRGARVAHRLALDHPQRLTRLVLLDIAPTLAMYRQTNEAFARAYWHWFFLIRPAPLPETLIEADPEGYLRSVMGGRSAGLAPFTDEAFAEYRRCLSLPGAARGVCEDYRAAAGIDLEHDQADIDAGNKLQLPLLVMWGRDGVIGKCFSPLEEWRAIATDVRGGELPCGHYIAEETPQALLEQALPFLLEGARP
	272	MBX9833685	259	Retained	MHKQELFPGFAPHRVPTPDGQHIHALVGGSGPPLLLLHGHPQTSAIWHKVAPVLAQRFTLVLADLRGYGDSAKPAGDAAHLFYSKRTMAADMLAVMQHLGHARFAVLAHDRGARVAHRLAADHPDAVLRLVLLDVAPTLAMYEQTSDAFARAYWHWFFLIQPAPLPERLIEADPAAYIRDVMGRRSAGLAPFDARALAEYTRCLALPGTAHGICEDYRAAASIDLVHDRADRDAGRNVPMPVLALWGEQGVVHQCFDPL
	273	WP_225237960	306	Retained	MTHPTEALFPGFRRFVLPGADGVAIAGVLGGAGPPLLLLHGHPQTHAIWHRVAPLLAADFTVVACDLRGYGDSSRPADAADHAGYSKRSMAADFPAVMGALGFGRFAVIGHDRGARVAHRLLADHPDAVTRAVLLDIAPTLAMYEGADEAFARAYWHWFFLIQPAPLPERLIEADPAAYLRDVMGRRSAGLAPFDPRALAEYTRCLARPGAAHAICEDYRAAAGIDLEHERAERAAGRRFATPLLVLWGAQGVVGRCFDPLAQWRRLGTEVEGEALDCGHYIPEEAPHALVRRVLPFLRLDAPPGA
	274	WP_209775778	292	Retained	MFEGFMPHRVDCGDVAIHAVAGGQGPALLLLHGHPQTHAIWHKVVPELARHFTVVAADLRGYGDSGKPAGLPDHANYSKRTMAADQLALMRALGFERFSVLAHDRGARVAHRLALDHPQAVTRLVTLDIAPTLAMYAQTSEAFARAYWHWFFLIRPAPFPETLIEADPALYLRQTMGARSAGLAPFTDAAMAEYLRCLSLPGAAHGLCEDYRASATIDLEHDRADLAAGRMVECEMLALWGEQGAVGQCFRPLDEWRKVARHVRGHALPCGHYIAEEVPERLLEEVLPFLRG
	275	HLL19039	308	Retained	MASSPAASAPPALFDDSFLSHRIQTAPGVEIHARAGGKGPPLLLLHGYPQTHAIWHKVAPALAEHFTVVAPDLRGYGDSSKPAGLADHANYSKRAMAADMRALMQAFGHERFAVLAHDRGARVAHRLAADHPQAVRRMVLLDIAPTLDMYNATTDTFARLYWHWFFLIQPSPLPERLILADPDAYIDSVLGERGGLAPFDPRALAEYRRCIALPGTAQAMCEDYRAAAHIDLDHDRADRSRGVRLRMPLMVLWGGQGVVERCFDALALWRGVADDVVGQALACGHYIPEEAPEELLAQALPFLTQADR
	276	MEH6652495	294	Retained	MFQGYKKDTLRVNGIDVSFRIGGRGPALLLLHGHPQTHVIWHKVASTLAEHFTVIAADLRGYGDSSKPSASQKHVAHSNRVMAQDMADLMKRLGFEQFSILAHDRGARVSHRLAMDHPNLVERMILLDIAPTLSMYTQTNEEFARAYWHWFFLIRPAPLPEALIESDPELYLRSVMGTRSSGMSPFTDEAFAEYLRCLRQPGSATGICEDYRASATIDLEHDRADIEKGKKLACPLLVMWGSEGTVGRCFNPLNEWQKVADQVQGKPLPAGHYIAEEAPKQLLAELLPFFNLEH
	277	MEY3665787	306	Retained	MGALFTGFEPVTVETAAGVRIHARVGGKGPALLLLHGHPQTHAIWHKVAPSLASHYRLVMADLRGYGESSRPTPDTDHSAYSKRTMAADMVALMQSLGHDHFAVLAHDRGARVAHRLALDHSSRVSRMTLLDIAPTLAMYQQTSEAFARAYWHWFFLIQPAPLPERLIEADPGAYVLDMMGSRLGGLSHFDPRALEEYVRCASLPGSAQAMCEDYRAAASIDLQHDQESLARNQRLTVPIQVLWGTRGVVARCFDPLAEWRAVSSASVEGEALPCGHYIAEEAPDALLAKVEPFLSNQTGCESTQR
	278	WP_284005689	291	Retained	MFEHFTQRRMAVNGTEIACRIAGQGEPLLLLHGHPQTQAIWHKVAPYLTSQFTVVLADLRGYGDSGKPEPDAEHLNYSKREMAKDQFELMAALGFNQFSVVAHDRGARVAHRLALDHPQAVKRLVLMDIAPTLSMYRQTTETFARAYWHWFFLIRPAPLPEALIKADPDLYLRSVMGSRSAGMQPFTKEAYADYLRCLQLDGTARGICEDYRASAGIDLQHDEVDLNAGRKVKCPLLVLWGEQGTVGKCFAPLAEWEKVAENVQGEALPCGHYIAEEQPELLLEKVLPFLR
	279	WP_334016848	292	Retained	MFDDFESVSVETDGTHIQAWKGGTGPALLLLHGHPQTRAIWHRVAPVLARHFTVVAADLRGYGDSGKPAGLPDHANYSKRRMAQDQVDLLRALGFERFDVLSHDRGARVAVRLALDHPEAVRRLVTLDIAPTLAMYEQTSFAFARAYWHWFFLVRPAPFPETLIEADPDLYLKQTIGARSAGLKPFTPQAYAEYLRCLSAPGTAHGICEDYRASITIDLEHDRADLAAGRKLACPMLALWGAEGVIGQCFDPLAEWRRWSDAVTGHALPCGHYIPEEAPEALLDAALPFLRG
	280	WP_011763783	308	Retained	MSVVTEVAAAADAVLFPGFARRRIEVGAGVSIPCVSGGDGPPLLLLHGHPQTHAIWHKVAARLARHFTVVASDLRGYGDASRPATTADHVRYSKREMAADQVALMRALGHDRFSVLAHDRGARVAHRLAADHPQAVSRMVLLDIAPTLAMYEQTTETFARAYWHWFFLIQRAPLPERLIEADPTAYLRDVMGSRHAGLAAFDPTAFAEYARCLSQPGAAHSLCEDYRAAATIDLEHDRADRAAGRRLAMPLQVLWGQSGIVQRCFRPLDEWRRVADDVRGGTLPCGHYIPEEAPAELLAAALPFLLAD
	281	WP_402761959	293	Retained	MFQGFNKAFQHVEGIEIAYRIGGKGPALLLLHGHPQTHVIWHKVAETLAEQFTVVAADLRGYGDSAKPEADDRHEAYSKRRMAADMVGLMQALGFEQFALMAHDRGARVAHRLALDYPQRLTRLVLLDIAPTLAMYRQTNEAFARAYWHWFFLIRPAPLPETLIEANPEGYLRSVMGGRSAGLAPFTDEAFAEYRRCLSLPGAARGVCEDYRAAAGIDLEHDQADIDAGNTVKTPLLVMWGRDGVIGKCFDPLEEWRAGAEDVRGNELPCGHYIPEEAPQALLEHALPFLQHA
	282	WP_097461447	291	Retained	MFEGFEKVRGKFNGIELTYRIGGQGPALLLLHGHPQTHVMWHRVAPTLAKSFTVIAPDLRGYGDSGKPEANADHSAYSKREMARDAVQLMEMLGHLRFSVLAHDRGARVAHRLAMDHPARINRMILLDIAPTLSMYSQTDELFARAYWHWFFLIRPAPLPETLIKADPALYLRSVMGSRSAGMAPFTDEVLAEYERCLALPGTARGICEDYRASAGIDLEHDRMDREANRVIECPLLVLWGAKGTVAQCFDPLREWQQVARNVRGHALPAGHYLAEEVPEHIIREVSDFLI
	283	WP_160388969	291	Retained	MFAGFRKDQRHVNAVDIAYRIGGNGPALLLLHGHPQTHVIWHKVAEQLAAHFTVVAADLRGYGDSGKPPADEQHAHYSKREMARDAVELMRSLGFERFSVLAHDRGARVAHRLALDHPESVQRMVLLDIAPTLSMYTQTNEAFARAYWHWFFLIRPAPLPETLIEADPQAYLRSVMGSRSAGLKPFTDEAFGEYLRGLKQPGAARGICEDYRASASIDLDHDRADIEAGHHLKLPLLVLWGAEGTVGRCFEPLKEWQQVACDVRGKALPTGHYIAEEAPELLLAEALDFLR
	284	WP_028238798	292	Retained	MFTDFQLAQREVNGVRIAYRIGGSGPGLLLWHGHPQTHVIWHRVAPTLARHFTVVAADLRGYGDSGKPEGGDDHAAYSKREMARDGLELMRALGFERFDVLAHDRGARAAHRLALDHPQAVRRMALLDIAPTLSMYRQTSEAFARAYWHWFFLIRPAPLPETLIEADPALYLRSVMGARSAGMRPFSDEALAEYQRCLSQPGTAHGICEDYRASAGIDLEHDQADRDAGRQVECPLLVLWGAEGTVGRCFDPLAEWRAVARDVRGGALPAGHYLAEEIPEALLAEVLPFLQG
	285	WP_071010832	301	Retained	MFEGFETHRIVVGQPAADGEQGVAIHTLVGGQGPALLLLHGHPQTHVIWHKVAGELARHFTVVATDLRGYGDSGKPRGLPDHGNYSKRVMAQDQVEVMRTLGFTRFRVLAHDRGARVAHRMALDHPQAVLRLVTLDIAPTLAMYEQTSEAFARAYWHWFFLIRPAPFPETLIEADPALYLRQTMGARSAGLAPFTEAALAEYLRCLRLPGAAHGLCEDYRASAGIDLEHDRADLAAGRQVECEMLALWGEQGAVGQCFAPLEAWRRVARRVQGRALPCGHYIAEEAPERLLAEALPFLLAD
	286	WP_320578142	295	Retained	MLPGFKRDLRPVNDIEIAYRIAGHGPGLLLWHGHPQTHAMWHKVASRLAEHFTVVAADLRGYGDSFRPEADPEHRNYSKREMAQDGFELMLSLGFERFSVLAHDRGARVAHRLALDHPGAVERMVLLDIAPTLAMYEQTNEAFARAYWHWFFLIRPAPLPETLIEADPEGYLRSVMGTRHAGMAPFTEAAFTEYLRCLRRPCSARGICEDYRASASIDLEHDRADIAAGRQLDLPLQVLWGAEGTVGQLFDPLAEWRKVASDVRGQALPAGHYLAEEVPDEVLEQALPFLLESRQ
	287	HZE91490	296	Retained	MALSQLFPGFTRRFIQTDDAVATACLVGGTGSPILLLHGHPQTSAMWHRVAPVLARQHSVVMADLRGYGDSGKPQGLPDHSNYTKRRMAHDQLRLMSELGFESFAVLAHDRGARVAHRLAMDAPTRVQRLVMLDVAPTLAMYEGTGEAFARGYWHWFAYIQPGESPERFIRDNPSYIDEFMGARSAGLAPFDTVALSEYRRCVALPGAAHGICEDYRATAGLDLAMDRGDREAGIKLQPPAMVLWGEQGVVHQCFDPLLEWQRVASDVVGECMPCGHYIAEEAPEALLERIAPFFA
	288	WP_244873714	295	Retained	MLEGFEGFEHRQVQCTDASIHAVIGGQGPALLLLHGHPQTYAIWHKVAATLAQHFTVVAADLRGYGDSDKPLGLPDHSNYSKRTMARDQVDLMGALGFERFRVMAHDRGARVAHRMALDHAGRVERLVTLDIAPTLAMYEQTGLAFATAYWHWFFLIRPAPFPETLIEADPALYLRSTMGARSAGLAPFTDAAMAEYLRCLQSPGAAHGLCEDYRASAGIDLEHDRADLADGRKVECEMLALWGEQGAVGQCFRPLDEWRKVATRVSGYSLPCGHYIAEEAPALLLETVLPFLLG
	289	WP_299509907	297	Retained	MFPGFRDVTITVDTGQSIAAVVGGAGPGLLLLHGHPQTHVIWHRVAATLAQHFTVVAADLRGYGDSSKPEGGADHAHYAKRAMAADQVSLMAALGFTRFQVLAHDRGARVAHRMAMDQPACVERLVTLDIAPTLAMYAQTSEQFARAYWHWFFLIQPAPMPERLIRADPHAYIREVMGNRSAGLKPFEPLALQEYARCLALPGAAHGLCEDYRASAGIDLVHDREDIQAGRKLTQPLLALWGAEGAIQKCFNPLADWRAVASNVSGEALPCGHYMAEELPEGLLAKVLPFLLSPPMS
	290	WP_092136619	292	Retained	MFEGFTERRIDANGVAIHAVVGGQGPALLLLHGHPQTHVIWHKVAGELARHFTVVATDLRGYGDSDKPAGVADHSNYSKRAMAADQLAVMRALGFERFRVLAHDRGARVAHRLAVDYPDAVEKLVTLDIAPTLAMYAQTNEAFARAYYHWFFLIRPAPFPETLIEADPELYIRQTMGGRSAGLAPFTEAALAEYLRCLKTPGAAHGLCEDYRASAGIDLEHDRADIAAGRMVECEMLALWGADGAVGKCFQPLEEWRKVARRVTGHALPCGHYIAEEVPDQLLEEALPFLKG
	291	MGE0797437	294	Retained	MFPDFTTRTAVAADGTRLNLRVGGSGPPLLLLHGHPQTQAIWHRVASALAARHTLVLMDLRGYGDSGKPPGIADHANYSKRTMAADALAAMAICGFDRFAVLAHDRGARVAHRLCADHPAAVERALLLDVAPTLAMYRQTGEAFARGYWHWFFLIQPAPLPERLIAADPAAYVHDVIGRRSAGLTPFDPRALAEYVRCAALPGTAHGICEDYRASAGIDLVHDQQDRDRGHRLTQPLLVLWGMNGIIQRCFRPLDEWRQVADDVRGEALPCGHYIPEEAPETLAERALDFFSGR
	292	WP_235040167	293	Retained	MFQGFEKHHRHVNGVDITFRMGGSGPALLLLHGHPQTHMIWHKIAASLAQHFTVVAADLRGYGDSSKPDDDAEHVNYAKRTMANDMAELMTALGFERFSVLAHDRGARVAHRLGVDHTLRVTRMVLLDIAPTLAMYRGTSEAFARSYWHWFFLIRPQPLPEMLISSDPAQYLKSVMGARSAGMAPFSAEALAEYERCLSLPGAATGICGDYRASATIDLVHDQADIDLGVKLSCPLKVMWAAEGAIEACFDALGEWRKVATHVEGKPLPCGHYIAEEIPEMLLEEALPFLLKA
	293	MES2184684	299	Retained	MFEGFTPHDVPVDGAVIRARVGGQGPALLLLHGHPQSHAMWHRVANELAQRYTVVCCDLRGYGDSSRPPEGAGSGAYAKRVMAADMVAVMAHFGHHRFLLGAHDRGARVAHRLALDHADKVERLLLLDIAPTLAMYEQTGEAFARAYWHWFFLIQPAPLPERLIETDPVAYIRDVMGRRHAGLAAFAPEALAEYERCIALPGTAGGICGDYRASAGIDLEHDRTDREAGRRLAMPVRVLWGGQGVVGRCFDVMALWRDAADDVSGRPLECGHYIAEEAPEHLLPEMLAFFGGQAAPAVA
	294	WP_317505988	293	Retained	MFEGFEKLKRDVNGIDIAFRKGGSGPALLLLHGHPQTHVIWHKVAKALAQHFTVIAADLRGYGDSSKPDDDSEHLNYSKRAMAADMAELMSALGFEHFKVLAHDRGARVAHRLGVDHAERVERMVLLDIAPTLAMYRGTNEAFARSYWHWFFLIRPQPLPEMLIQSDPAQYLKSVMGARSAGMAPFSSEALAEYERCLSLPGTATGICGDYRASASIDLLHDQADINAGIKLTCPVKVMWGAKGAIEACFDALSEWQKVATDVDGKALPCGHYIAEEAPEILLEEALPFLLDA
	295	WP_353247006	252	Retained	VAPTLAQHFTVVAADLRGYGDSSKPEGGPDHAAYAKRSMAQDQVGLMQQLGFARFAVLAHDRGARVAHRLALDHPQAVSRMALLDIAPTLAMYEQTTEAFARAYWHWFFLIQPQPLPERLITANPAAYVTDVMGNRSAGLAPFDPRALAEYQRCLALPGAAHGLCEDYRASAGIDLVHDREDIAQGRRLQMPLQVLWGAQGVVQRCFDPLKEWQKVATQVSGEALPCGHYIAEEAPDALLAKALPFLQGLAA
	296	WP_219209781	304	Retained	MFKDFTPFDLQRDGVALHGRIGGSGPALLLLHGHPQTHAIWHRVAPALASHFTVVLMDLRGYGDSGRPAADAEHLAYSKREMARDAVAVMRHHGFDRFQVLAHDRGARVAHRLAADHPAAVERLLLLDIAPTLAMYANTSEAFARAYWHWFFLIQPPPLPEALLSSDPARYVRSVMGGRHAGLAPFAPEALAEYERCAALPGTAEAVCEDYRASASIDLVHDREDIAAGRRLTQPLRVLWGEHGVVGKCFDVLALWREVADDVSGGTLPCGHYLPEEAPDALVREALTFFQKSRDDNSSSSKDI
	297	WP_331103471	294	Retained	MFAGFQKQQRQVNGVNISYQIGGSGPALLLLHGHPQTHVIWHKVAEQLAEVFTVVAADLRGYGDSDRPPADNEHFSYSKREMALDAVQLMRSLGFAQFRVLAHDRGARVAHRLVLDHPQAVRQMVLLDIAPTLSMYAQTDEAFARAYWHWFFLIRPAPLPESLIEANPELYLRSVMGSRSAGLEPFTDQAFAEYLRCLQRPGSARGICEDYRASAGIDLEHDRAAIAAGNHLALPLLVLWGAEGTVGRCFDPLEEWQQVAKDVRGEALPCGHYIAEEVPELLLEKVLGFFATPL
	298	MCE2916375	294	Retained	MLRLPGFAEHFVVSDGLSIRAQIGGEGPPLLLLHGHPQTQAMWHRVASALARDFTVVACDLRGYGDSSKPAGSPGHANYSKRAMALDPVAVMRHFGFERFRVMAHDRGARVAHRLAMDHAERVERLVLLDIAPTLAMYEQTTMTFASAYFHWFFLIQPAPLPERMISADSDFYLTSLMGGRHAGLGAFAPEALAEYLRCARDPATVHGMCEDYRAAASIDLDHDRADRDAGLKLACPLLVLWGEHGTIQRCFDPVAEWRRVALNVRGHALPCGHYIAEEAPEALLNAALPFLRT
	299	MBT9489992	296	Retained	MTDLFPGFESHRIHTAPGVHLPVRVGGEGPPLLLLHGHPQTHAIWHRVAPLLAPHFRLVLPDLRGYGDADKPAGEADHGNYSKRVMAQDLVTLMRSLGHEQFRILAHDRGARVAHRLAADHPACVQRMTLLDIAPTLAMYRQTTETFARAYWHWFFLIQPAPMPERLIDASPRGYLQATMGVRSEGLALFDPRALAEYERCLSQPGAAHALCEDYRAAAGIDLQHDQADRDAGRRLALPLQVLWGQMGVVQRCFQPLHEWRQVADDVQGGALPCGHYIPEEAPDALLAAALPFLLV
	300	WP_297819497	297	Retained	MFTFYKTEKVAVNGININYRIGGNGPALLLLHGHPQTHAIWHKVADKLAQHFTVVAADLRGYGDSDKPVASDKSEAYSKRVMAKDQVELMKHLGFEHFSVLAHDRGARVAHRLAADHPSNVICMVLLDIAPTLAMYEQTNQEFARAYWHWFFLIRPAPFPESLIEADPENYLRSVMGTRSAGMSPFTEEVFSEYLRCLKLPGAATGICEDYRASAGIDLVHDKTDIEAGHKVSCPLLVLWGKEGVVGRCFEPIVEWEKVAEQVTGHSLPSGHYIPEEAPELLLEQVLSFMNLPKIAI
	301	WP_179544027	292	Retained	MFASFETGQCQVNCIRIHYRKGGSGQALLLLHGHPQTHAMWHKVAEPLTRHFTVVAADLRGYGDSEKPAGGERHEAYSKRQMALDMLELMKALGFSRFDVLAHDRGARVAHRLAQDHPEAVKHLITLDVAPTLAMYEQTSEEFARAYWHWFFLIRPAPLPETLIEANPELYLRSVMGARSAGMKPFTEEALAEYLRCLSLPGTAHGLCEDYRASAGIDLEHDRADVQVARKLSVPLLALWGAEGTVGRCFDPLQEWRRVAVNVRGKALPCGHYIAEEVPEALLEEVLGFIYS
	302	MCZ2495652	298	Retained	MFEGFVTHDVAVDGATIHALVGGHGPAVLLLHGHPQTHAMWHRVAEGLAMRFTVVVADLRGYGDSSRPAAGIQNIAYSKRVMAQDMVQLMSHLGFERFLLGAHDRGARVAHRLALDHPERVEKLMLLDIAPTLDMYAGTDEAFARAYWHWFFLIQPAPLPERLIEADPVAYVREVMGRRHAGLAPFAPGAMADYERCIAIPGSAAALCADYRASAGIDLDHDREDRDAGHRLTMPVRVMWGADGVVHRCFDVMALWQAQADDLSGALTGCGHYLAEEDPAAVLAQMHDFFRSEKTGLA
	303	MES2264811	292	Retained	MFPNFEQRAIDVDGIRINFVQGGSGPALLLLHGHPQTHAIWHKVAAELAAHFTVVAADLRGYGDSDKPAGLPDHSNYAKRAMAQDQLGLMRRLGFERFAVMAHDRGARVAYRMALDHPASVSKLVTLDIAPTLAMYEKTTMEFAIAYYHWFFLIRPAPFPETLINSHPADYLKHTIGGRSAGLAPFTPQAYAEYLRCLQDPATVHGICEDYRASAGIDLDHERADLAAGRKIACPMLAMWGAHGAVGKCFDPLAEWQQLAHDVRGLALDCGHYIPEEAPDQLLAQALPFLLS
	304	MDR2056431	294	Retained	MFEGFTKTIREVNGVSIAFRTGGSGPPLLLLHGHPQTHVIWHKVAARLAQKFTVVAADLRGYGDSGKPESGEKHINYSKREMAQDQADLMRSLGFSRFSVLAHDRGARVAHRLGMDHAGMVERMVLLDIAPTLAMYEKTNEAFARAYWHWFFLITPAPLPEKLIGNNPELYARSVMGNRSAGMKPFTGEAFAEYVRCLSLPGTPGGICGDYRASAGIDLEHDRADMAAGRRLQCPLLALWGEDGAVGKIFEPLEEWRGVADDARGNALPCGHYIAEEAPDLLLATALPFLRDEC
	305	HMS07243	299	Retained	MTDDLFPGFDRHHVPVDEGVTLFARTGGQGPALLLLHGHPQTHAIWHRVAPVLARHFHLVLADLRGYGASDKPPGDADHGNYSKRVMARDLLRLMRRLGHARFAVLAHDRGARVAHRLGMDHPGAVERLALLDIAPTLAMYEQTTREFASAYWHWFFLIQGAPLPERLITADPGAYLRDVMGRRSAGLAPFDPRALAAYQAALAQPGAAHGLCEDYRASAGIDLEHDREDRAAQRRLSVPLLALWGEQGVVHRCFKPLAEWQRVADDVRGGPLPCGHYIAEEAPEALLAALAPFLGFTP
	306	WP_231421363	294	Retained	MFAGFQKAQRQVNGVNISYRIGGSGPALLLLHGHPQTHVIWHKVAAQLAGVFTVVAADLRGYGDSDRPPADAGHAGYSKREMALDAVELMKSLGFAQFRVLAHDRGARVAHRLVLDHPHAVQQMVLLDIAPTLSMYAQTNEAFARAYWHWFFLIRPAPLPEGLIEADPELYLRSVMGSRSAGLKPFTDEAFGEYLRCLQRPGSARGICEDYRASAGIDLEHDRADILAGNHLTLPLLVLWGEEGTVGRCFDALEEWRKVALDVRGKALPCGHYIAEEVPDVLLEAVLGFFAAPA
	307	WP_149136855	292	Retained	MFEGFRTYRIDNQGVAIHAVVGGEGPPLLLLHGHPQTHVIWHKVAGELARHFTVVATDLRGYGDSDKPAGLPDHANYSKRTMAADQMAVMRALGFERFRVLSHDRGARVAHRLALDHPQAVEKLVTLDIAPTLAMYAQTSEAFARAYWHWFFLIRPAPFPETLIEADPDLYLRQTMGTRSAGLAPFTEAALAEYLRCLKLPGAAHGLCEDYRASAGIDLEHDRADAAAGRQVECEMLALWGADGAVGKCFQPLEEWRKVARRVRGHALPSGHYIAEEVPEQLLAEVLPFLRG
	308	WP_166107802	292	Retained	MFPNFERHTIDVGGIHINCVKGGSGPALLLLHGHPQTHAIWHKVAPQLAERYTVIAADLRGYGDSGKPPGLPDHSNYSKRVMAEDQLRLMRRFGHDRFLVLAHDRGARVAYRMALDHPQAVERLVTLDIAPTLAMYEQTSQAFATAYYHWFFLIRPAPFPETLINSHPGEYLKHTIGGRSAGLAPFTDAAYAEYLRCLQDPATVHGICEDYRASAGIDLDHERADLAAGNKITCPMLALWGAHGTVGKCFDPLAEWQALAADVRGHALDCGHYIPEEAPQALLDQVLPFFDH
	309	WP_101679917	292	Retained	MFEGFVTHRIDHDGVPIHAVVGGEGPPLLLLHGHPQTHVIWHKVVGELARHFTVVATDLRGYGDSGKPAGLPDHSNYSKRVMAADQLAVMRGLGFERFRVLAHDRGARVAHRLAVDHPQAVEKLVTLDIAPTLAMYNQTNEAFARAYYHWFFLIRPAPFPETLIEADPALYLRQTMGGRSAGMTPFTEAALAEYLRCLKLPGAAHGLCEDYRASAGIDLEHDRADIEAGRRVECDMLALWGANGAVEQCFSPLEEWRKVARQVSGHAMPCGHYIAEEVPEQLLAEALPFLRG
	310	MEY3140838	303	Retained	MNPLFPDFDSHWIEVNGVKIMARKGGSGQPLLLLHGHPQTHAIWHRVAQQLAKSFTVVMTDLRGYGDSSKPQGTQDHLNYSKRVMALDQIEVMRHFGFAEFDVLAHDRGARVAHRLALDHPKAVKRLVLLDIAPTLAMYEKTSNQFARSYWHWFFLIQPAPMPERLIEADPAAYIRDVLGRRSAGLAPFDARALAEYVRCIELPGAAHGLCEDYRASAGIDLVHDQLDLDDKNFVEQPDDKNFVEQPLLILWGEQGVVHQCFEPLKEWSKVAVNVQGKALPCGHYIPEEAPELLLQQVQLFLD
	311	WP_305341243	298	Retained	MLNAFAAHTVHREGVSLHTRVGGEGPPLLLLHGHPQSMVMWHRVAPALAKHFTVVLMDVRGYGDSARPAPDAEHINHSKREMALDAVAVMAHHGFDRFGVLAHDRGARVAHRLAIDQPQAVQRLMLLDIAPTLAMYEQTSEAFARAYWHWFFLIQPPPLPEALIASDPARYVRSVMGSRHAGLAPFDPAALAEYERCAALPGTAASVCEDYRASATIDLEHDRADVALGSMLKQPLRVLWGEHGTVARCFDVLALWRERAANVSGHSLPCGHYIAEEAPDRLVDEALSFFQTHPKEQP
	312	WP_127060395	294	Retained	MFHGYEKYTRQVNGVEIAFRMGGNGPALLLLHGHPQTHVIWHQVAEELARHFTVVAADLRGYGDSGKPDDDAEHINYSKRTMAADMAALMNELGFERFKVLAHDRGARVAHRLGVDYASRVERMVFLDIAPTLAMYRGTNEAFARSYWHWFFLIRPQPLPEMLIQGDPAQYLESVMGARSAGMAPFTSEALAEYERCLALPGTAAGICGDYRASATIDLVHDQADIESGVKLTCPLKVMWGAEGAIEACFDALSEWRKVAAQVEGKALPCGHYIAEEIPEVLLNEALPFLLSAE
	313	WP_416120788	296	Retained	MFEHFTQGRMQVSGTEIAYRIAGQGEPLLLLHGHPQTQAIWHKVAPFLTAKFTVVLADLRGYGDSGKPEPDDEHLRYSKREMAQDQRELMAALGFNRFSVIAHDRGARVAHRLALDHPQAVKRLVLMDIAPTLSMYQQTNEAFARAYWHWFFLIRPAPLPETLITTDPDQYLRSVMGSRSAGMQPFTEEAYADYLRCLQQNGTARGICEDYRASASIDLQHDKEDLNASRKLSCPLLVLWGEKGTVGQCFAPLEEWRKVAEDVKGEALPCGHYIAEEQPELLLEKVLPFLRDVLEK
	314	WP_444627672	294	Retained	MFQGFEKHLRYIKGVGIAFRIGGHGPALLLLHGHPQTHVIWHKVAETLAQHFTVIAADLRGYGDSGKPDDDAEHLNYSKRTMAADMAELMSDLGFERFKVLAHDRGARVAHRLGVDYASRVERMVLLDIAPTLAMYRGTNEAFARSYWHWFFLIRPQPLPEMLINSAPAQYLKSVMGARSAGMAPFTPEALKEYERCLALPGTATGICGDYRASATIDLVHDQADIDAGVKLTCPLKVMWGAEGAIEACFDALSEWRKVATQVEGKALPCGHYIAEEIPETLLDEALPFLFSAE
	315	WP_399845949	310	Retained	MFEGFEKQTRRVNGVDIAYRMGGNGPALLLLHGHPQTHMIWHKVAGTLAQHFTVIAADLRGYGDSGKPDDDAEHFNYAKRTMAADMAELMSALGFERFKVLAHDRGARAAHRLGVDHAARVERMVLLDIAPTLAMYRGTNEAFARSYWHWFFLIRPQPLPEMLIQADPAQYLKSVMGARSAGMAPFAPEALAEYERCLALPGTATGICGDYRASATIDLEHDQADIDAGVKLTCPINVMWGAQGAIEACFDALSEWRKVATQVEGKALPCGHYIAEEIPDVLLEEALPFLLDPAISDSRDCPRRSGQKTG
	316	WP_374659471	295	Retained	MWQDFDRRRLQRDGVELVWRQGGAGSPLLLMHGHPQTMAMWHRVAPRLARQHRVILLDLRGYGDSGRPEPGPGHAAYSKREMARDALHLMRSLGHERFALLAHDRGARVAHRLMLDHPDAVSRAMLLDIAPTLAMYEATSEAFARAYWHWFFLIQPAPLPERLIEADPAAYLRESMGRRLAGSDAFAPEAWAEYARCIARPGSAQAICSDYRASAGVDLEHDRADRAAGRRLVQPLRVLWGAKGVVARCFDPLALWQAAATNVSGRALDCGHYIAEEAPEALLAEALPFFNEESA
	317	WP_322168922	291	Retained	MFAGFEKKVCKVNGVEIAYRIGGSGPGLLLLHGHPQTHVIWHKVAETLAKQFTVVAADLRGYGDSSKPLADPEHRLYSKREMGRDNVELMRELGFSTFSVLAHDRGARVAHRLALDHPHTVNRMVLLDIAPTLAMYSQTNEAFARAYWHWFFLIRPAPLPETLIEADPEQFLRSVMGSRSAGMAPFTDQAFGEYLRCLKLPGAARGVCEDYRASASIDLDHDRADMAAGNRLVLPLMVLWGEEGIVGRCFDPLKEWQLVATDVRGEPVAAGHYIAEEAPELLLEHVLPFLG
	318	WP_213880458	291	Retained	MFAGFLKQQRRVNGVDVAFRIKGQGPGLLLLHGHPQTHVIWHKVAEQLAEHFTVVAADLRGYGDSGKPPATADSSHYCKREMAGDGVELMQALGFERFSVLAHDRGARVAHRLALDHPQAVQRLILLDIAPTLAMYAQTDETFARAYWHWFFLIRPAPLPETLIQADPELYLRSVMGSRSAGLKPFTDEAFAEYLRCLKLPGTARGICEDYRASAAIDLEHDRADLAARRHLDLPLLVLWGRDGTVGRCFEPLKEWQQVASDVRGQALPCGHYVAEEAPERLLEHALAFLR
	319	WP_213878686	303	Retained	MFPGFKRDLRPVNDIEIAYRVGGKGPGLLLWHGHPQTHAMWHKVAGRLAEHFTVVLADLRGYGDSFRPEADEAHHNYSKRQMARDGFELMLSLGFERFRVLAHDRGARVAHRLALDFPQAVERMTLLDIAPTVAMYEQTNEAFARAYWHWFFLIRPAPLPETLIDADPEGYLRSVMGSRHAGMAPFTEAAFTEYLRCLRRPCSARGICEDYRASASIDLAHDREDLAAGRRLSLPLQVLWGSHGTVGQLFNPLEEWRKVATDVTGQALPAGHYLAEEVPEELLAQALPFLLEGEPTSFETETI
	320	WP_082368315	340	Retained	MPEPAASDTRPAPGPAAAAPAPGPVPAPVQPPGLPDPLPSAAVPSLALFPGFVARQVPVAEGVSLRVLSGGEGPPLLLLHGHPQTHAIWHRVAPALARRFQVIAPDLRGYGESAKPPGGADHAAYAKRAMAADLVALMRAFGHARFDVLAHDRGARVTHRLALDHPQALRRAALLDIAPTLDMYAGTTEAYARAYWHWFFLIQPAPLPERLIEADPGAYVREVIGNRVGLAPFDPRALAEYARCLALPGSAHGLCEDYRAAAGIDLEHDRADRAAGRRVEAPLLVLWGAEGIVQRCFDPLALWRAVAREVRGQALPCGHYLPEEAPDALLAQVLPFFGEA
	321	WP_039008307	292	Retained	MFEGFTPHRIDSDGIGIHAIVGGQGPALLLLHGHPQTHVIWHKVAGTLARHFTVVATDLRGYGDSDKPAGLPDHSNYSKRTMAADQIAVMRALGFDRFSVLAHDRGARVAHRLAMDHPDAVRKLVTLDIAPTLAMYEQTNLAFARAYYHWFFLIRPAPFPETLIEADPELYLKQTMGSRSAGLAPFTEAALAAYLRGLASPGAAHGLCEDYRASASIDLEHDRADLAAGRMIECEMLALWGEQGAVGQCFAPLEEWRKVARRVRGHALPCGHYIAEEMPERLLKEALPFLLD
	322	WP_052075273	312	Retained	MFAGFQTYKRHVNGVDINFRMGGTGPGLLLLHGHPQTHVIWHKVAPRLAEHFTVVAADLRGYGDSSRPAADAEHSNYSKRTMAMDNVRLMRSLGFEQFSVLAHDRGARVAHRLALDHPDAVQRLALLDIAPTLAMYEQTDEAFARAYWHWFFLIRPAPLPESLIEADPEQYLRSVMGSRSAGLTPFTDAAFAEYVRCLQLPGSARGICEDYRASAGLDLEHDRADIAAGRRLEMPLLALWGADGVVGRCFEPLKEWQKVASDVRGYALPSGHYIAEEAPERLLEAVEDFFPELLSARSPSGIPGGSQSHVPG
	323	WP_137895733	292	Retained	MREGFRTQRVERAGVSLHTRVAGEGPPLLLLHGHPQTQAMWHRVAPALAQRFTVVLMDLRGYGDSGRPASDAQHGPYTKREMALDALAVMAAHGHARFQVLAHDRGARVAHRLAADHPAAVERLMLLDIAPTLAMYEGTGEAFARAYWHWFFLIQPPPLPEALIESDPARYVRSVMGKRHAGLAAFAPEALAEYERCAAIPGTAAAICEDYRASATTDLAHDRADREQGLRLAQPLRVLWGQEGVVGRCFDVLALWRERALDVSGRALPCGHYIAEEAPEPLLAETFDFFRS
	324	WP_019017834	291	Retained	MFDAFIQQNIDVNGIRLNLRIGGSGPALLLLHGHPQTHVMWHKVADELAQHFTVVVADLRGYGDSDKPSASRHHEAYSKRVMAADMVSLMSALGHKQFSVLAHDRGARVAHRLGMDHSAAVERMILLDIAPTLAMYEQTNREFATAYWHWFFLIRPAPLPEMFIEMNPELYLRSLMGARSAGMEPFTDTALNEYIRCLQLPGAAMAICEDYRASAGLDLEHDRADLEAGRKLTCPLLVMWGADGTVGRCFDPLQEWRKVAVNVSGKALPSGHYIAEEVPARLLDESLAFLK
	325	WP_282342033	291	Retained	MFAEFQKYECDVNGVRITYRKGGSGPGILLLHGHPQTHVIWHKVAEQLARHFTVVAADLRGYGDSSKPAGGHDHQAYSKREMARDGLGLMRAQGFETFDVLAHDRGARVAHRLAVDHSDAVRRLILLDIAPTLAMYSQTTEVFARAYWHWFFLIRPTPFPETLIQADPELYLRSVMGSRSAGMKPFTEKAFAEYLRCLSLPGTAHAICEDYRASAGVDLEHDRQDRSAGHRLDTPLLVLWGAEGVVGRCFDPLYEWQQVATNVQGKALPAGHYLPEEVPELLLDEVMKFLA
	326	WP_271427454	299	Retained	MRPVLNTFQTFELQRDGVRVHGRIGGRGTPLLMLHGHPQTHAMWHRVAPQLAAHFTLVMVDLRGYGDSGRPPADADHHNYSKRAMAQDALAAMAHHGFGRFGVLAHDRGARVAHRLAMDHPEAVSRLLLLDIAPTLAMYAQTSDAFARAYWHWFFLIQPPPLPEALIEADPARYVRSVMGARHAGLAPFAPGALAEYERCAALPGTATGICEDYRASATIDLVHDREDIAAGRRLTQPLCVLWGEHGAVGRCFDVPALWRERALQVQGHSLPCGHYIAEEAPEALLRESLPFFLQETRS
	327	WP_373448681	292	Retained	MFERFDTRDVAVNGTVIRCRVGGSGPALLLLHGHPQSQVMWHRVAPALAETFTVVCADLRGYGDSARPGASPHHAAYSKRTMAQDMADLMTSLGHQQFRLAAHDRGARVAHRLLLDHPGRVQRAMLLDIAPTLAMYEQTTEAFAKAYWHWFFLIQPAPLPERLIDADPAAYIRDVMGRRHAGLAAFAPEALQEYLRCIAIPGTATSICEDYRASAGIDLEHDRADRQKGHKVLAPLRVLWGAEGAVGRCFPVLDLWREAATEVSGKALGCGHYIAEEQPAQLLEEMAEFFAV
	328	WP_193681220	291	Retained	MFAEFRKDECLVNGVRIAYRKGGSGPALLLLHGHPQTHVIWHKIADRLARHFTVVAADLRGYGDSDKPAGGDDHNAYSKREMARDALELMETLGFSSFDVLAHDRGARVAHRLAADHGRAVRRMILLDIAPTLAMYSQTNEAFARAYWHWFFLIRPAPLPETLLESDPELYLRSVMGTRSAGMRPFTEEAFAEYLRCLRLPGTAHAICEDYRASAGIDLEHDRQDREAGRQLEMPLRVLWGAEGVVGRCFDPLAEWRKVATNVQGKALPAGHYLPEEVPELLFDEVMAFLG
	329	MFM2120079	309	Retained	MTSPTLPPPPSAAADARLFPRFSSQREAIDGVPVAWVSGGSGPPLLLLHGHPQTHAIWHKVAPTLARDYQLVIPDLRGYGDSAKPPGGEDHAPYAKRAMALDLVGLMRHLGHERFRILAHDRGARVAHRLAVDHEARVERLVLLDIAPTLAMYEQTTETYARAYWHWFFLIQRAPLPERLIEADPGAYVRDLMGSRHAGLTPFDPLALAEYTRCLSQPGAAHALCEDYRAAAGIDLEHDRADRAAGRRLALPLLALWGERGIVQRCFDPLAEWRKVATDVRGQALPCGHYIPEEAPEALLAAVQPFLAG
	330	WP_188985661	297	Retained	MFASFESGRCQVGEVSVNYRKGGRGRALLLLHGHPQTHVMWHKVAEPLAKHFTVVAADLRGYGDSEKPPGDAEHLAYSKRQMALDGIGLMRELGFQTFDVLAHDRGARVAHRMAMDHPDAVKRLITLDIAPTLAMYAQTSEAFARAYWHWFFLIRPAPFPETLIEADPELYLRSVMGARSAGMAPFTDEAFAEYRRCLSLPGAAHGLCEDYRASGSIDLEHDRADLHTGKKLEMPVLALWGEQGAVGRCFDPLAEWKKVATNVQGKALLSGHYIAEEVPALLLDEVLRFLSPTDGPL
	331	WP_372659853	292	Retained	MFERFQSSSVDREGVRLHTRIGGKGPALLLLHGHPQTQAMWHRVAPELARHFTVVLMDLRGYGDSGRPPAQADHGAYSKREMALDAQAVMAHHGFAQFDVLAHDRGARVAHRLVADHADAVGRVMLLDIAPTLAMYEHTTEAFARAYWHWFFLIQPAPLPESLIESDPARYVRSVLGSRHAGLAAFDPAALAEYQRCAAVAGSATAICEDYRASAGIDLEHDRADLALGKRLRQPLRVLWGQHGTVNRCFDVLPLWRERADQVTGRTLPCGHYIAEEAPDALIDEALTFFTA
	332	WP_211950025	315	Retained	MWRRRRCRALPVTEQERRKPVLEGFRGFEHRHVPCADVGIHAVVGGQGPALLLLHGHPQTCVIWHKVAATLARHFTVVAADLRGYGDSDKPAGLPGHDNYSKRTMARDQVELMAALGFERFRVMAHDRGARVAHRMALDHGERVERLVTLDIAPTLAMYEQTSLAFATAYWHWFFLIRPAPFPETLIEADPALYLRSAMGARSAGLAPFTEAAMAEYLRCLQSPGAAHGLCEDYRASAGIDLQHDRADLAAGRMVECEMLALWGEQGAVGQCFRPLDEWRKVARRVSGHGLPCGHYIAEEAPELLLETALPFLRG
	333	WP_042628162	293	Retained	MFDDFAPVSVETDDGITIRALRGGRGPALLLLHGHPQTRAIWHRVAPVLAREFTVVAADLRGYGDSDKPAGLPDHANYAKRRMARDQVELMRALGFARFDVLAHDRGARVAVRMALDHPDAVRRLVTLDIAPTLAMYEQTSFAFARAYWHWFFLVRPAPFPETLIAADPDLYLKQTIGARSAGLEPFTPEAYAEYLRCLSDPATAHGICEDYRASITIDLDHDRADLAAGARIACPMLALWGGDGVIGQCFDPLAEWRRWAGTVTGHALPCGHYIPEEAPEALLDAALPFLRG
	334	WP_154371501	300	Retained	MFDGFERGLADIGGIPINYVKGGSGPPLLLLHGHPQTLAIWHKVAPELARRFTVIAADLRGYGDSGKPPGLPDHGNYAKRVMALDQLGLMRHFGYERFAVLAHDRGARVAYRMALDHPDAVTRLVLLDIAPTLAMYEQTTMAFATAYFHWFFLIRPAPFPELAISANPDAYLKATMGSRSAGLAPFAPQAYAEYLRCLQDPATAHGICEDYRASATIDLEHERADLAAGRKINCPLLVLWGAQGTVAQCFDPLAEWQPLAADVRGMALPCGHYIPEEAPDLLLEQAMPFLLAASGQADGG
	335	WP_337819015	292	Retained	MFEGFESFDIDVDDGIRIHGRRAGDGPPLLLLHGHPQTHVIWHRLAGRLAERYSVVATDLRGYGDSSKPAGEPDHANYSKRAMAADQIAVMAALGFDAFYLCGHDRGGRVAQRLGMDHPERVRRLMLLDIAPTLAMYEKTDRAFATAYFHWFFLIQPAPLPETLIEASPAAYITRTMGGRHAGMDAFDPAAIAEYQRCLAQPGAAHALCEDYRASNGIDLEHDRADRAAGRRLSMPLEVLWGKYGVVERCFDPLAEWRAVAEDVRGEALPCGHYLPEEAPDEVFRHLTAFMR
	336	WP_124542873	294	Retained	MFESFESRRFVVDGAEIHGRVGGTGPALLLLHGHPQTHVMWHRVAGDLAQRFRVVALDLRGYGDSSRPLSDESHEPYCKRRMARDAAQVMQQLGHDRFALCAHDRGARVAHRLALDHADRVSQLMLLDIAPTLAMYEQTSERFARAYWHWFFLIQPAPLPERLIEADPSSYVVNVMGRRHAGLSVFDPRALSEYKRCVGIPGSAHSICEDYRASAGIDLDHDRADRGAGRKLDVPTRVLWGAHGTVGQCFDVLGLWRAAANQVSGRALDCGHYVAEEQPAELLGEMLAFFKDTP
	337	WP_061959170	292	Retained	MFEGFVTHRIDHDGVPIHAVVGGEGPPLLLLHGHPQTHVIWHKVAGELARHFTVVATDLRGYGDSGKPAGLPDHSNYSKRVMAADQLAVMRALGFGHFSVMAHDRGARVAHRLAVDHPQAVRRLVTLDIAPTLAMYAQTNEAFARAYYHWFFLIRPAPFPETLIEADPALYLRQTMGSRSAGLAPFTDAALAEYLRCLQQSGSAHGLCEDYRASAGIDLEHDRADIAAGRMIECDMLALWGADGAVGKCFQPLEEWRRVARHVTGHALPCGHYIAEEIPARLLEEVLPFLRG
	338	WP_070059624	303	Retained	MTASFLDFPRFDIARDGVRIHGRIGGQGAPLLLLHGHPQTHAIWHRVAPALAERFTVVAVDLRGYGDSGRPAADAEHAVYSKREMARDALAAMHHHGFERFAVLAHDRGARVAHRLAADHPGAVERMLLLDIAPTLAMYEGTSEAFAKAYWHWFFLIQPPPLPEALIASDPVRYIRSVMGGRHAGLAPFAPEVLAEYERCIAIPGTAESICEDYRASATIDLEHDRADIAAGRRLAQPLRVLWGEHGAVGRAFDVLSLWRERADDVSGRALPCGHYIPEEAPDALLAEALNFFVSPEHPGAHP
	339	WP_198720871	294	Retained	MFAGFEKHQCHVNGVDISYRRSGTGPGLLLLHGHPQTHVIWHKVAGQLAEHFSVVAADLRGYGDSSKPPAEEHHTHYSKRQMARDGVELMQALGFDTLSVLAHDRGARVAHRLALDHPKVVKRMVLLDIAPTLAMYAQTDEAFARAYWHWFFLIRPAPLPEALIEANPELYLRSVMGSRSAGLKPFTDEAFAEYLRCLTLPGTATGICEDYRAAASIDLEHDQADIDAGHHLNLPLLVIWGADGTVGRCFDPLGEWQKVATNVRGKAVPAGHYIAEEAPELLLSEALPFLCAAK
	340	WP_210822208	292	Retained	MFTSFQTRTVLREGVRLHTRVAGEGPPLLLLHGHPQTQAMWHRVAPALTERFTVVLMDLRGYGDSSSPAPDAAHTAHSKREMALDALTVMAQHGFDRFGVLAHDRGARVAHRLAADHPQAVQRLMLLDIAPTLAMYAQTSEDFARAYWHWFFLIQPPPLPEALIESDPERYVRSVMGSRHAGLAPFDPVALAEYQRCAALPGTAMSICEDYRASAGIDLEHDRADVTAGRRLAQPLRVFWGEHGTVGRCFDVLSLWRERADQVSGRALPCGHYIAEELPERVVAEAFDFFTP
	341	WP_013574713	291	Retained	MFEHFTQGRMVVSGTDIAYRIAGQGEPLLLLHGHPQTQAIWHKVAPYLTSQFTVVLADLRGYGDSGKPEPDADHLRYSKREMAQDQLELMAALGFSQFSVIAHDRGARVAHRLALDHPQAVKRMVLMDIAPTLSMYQQTSEAFARAYWHWFFLIRPAPLPETLIKADPDLYLRSVMGSRSAGMQPFTDEAYADYLRCLQLDGTARGICEDYRASAAVDLQHDQTDVNASRKVRCPLLILWGEKGIVGTCFTPLEEWAKVAEDVQGEALPCGHYLAEEQPELLLEKVLPFLR
	342	MEO5770768	292	Retained	MFEGFETLHRAPQGVDIHARRAGSGPPLLLLHGHPQSHAMWHRVAPELARHFSVVLADLRGYGDSARVVPDAGHHAHSKRVMALDMLGLMRSLGHERFAVLAHDRGARVAHRLALDHPQAVSRLMLLDIAPTLAMYEGTTEAFARAYWHWFFLIQPAPLPERLIEADPRAYLHDIMARGPAGLSAFDPQALAEYGRCIGIAGSAASMCEDYRASASIDLEHDRADRAAGRQLAMPLRVLWGAEGVVERCFEVGRLWAEVAAQSSGRALPCGHYIAEEAPDVLLDGALEFFKE
	343	WP_077338185	296	Retained	MFTSYKTKKILVNGIHINCRIGGNGPALLLLHGHPQTHVIWHKVADTLAQHFTVVAADLRGYGDSDKPEASDTSIAYSKREMAKDQVELMKALGFSQFSVLAHDRGARVAHRMAMDSPECINSMILLDIAPTLAMYEQTNQDFARAYWHWFFLIRPAPFPESLIVADPENYLRNVMGARSAGMAPFTDEAFAEYLRCLKLPGAATGFCEDYRASAGIDLVHDQNDIDAGKKVLCPLLVLWGQDGVVGRCFEPLNEWKKVAENVQGGALASGHYIPEEAPELLLKHTLEFIKTSQFN
	344	WP_425260436	300	Retained	MTAIDPLLPGFETLDLAPQGVRIRVRRGGSGPPLLLLHGHPQSHAMWHRVAPALAQRHTVVAADLRGYGDSQRIPASPGHVACSKRTMALDMLGVMQALGFARFDVLAHDRGARVAHRLALDHPGAVQRLLLLDVAPTLAMYEHTSEDFARAYWHWFFLIQPAPLPERLIEADPVAYVREVMGRRHAGLQAFDPVALAAYERCIALPGTATAICEDYRASAGIDLQHDRADRDAGRMLVMPLHVLWGAQGAVGRCFDVPALWSVAAARCTGHALPCGHYIAEEAPDLLLSEALAFFKETP
	345	WP_307689946	291	Retained	MNHFTSFDIVRDGVALHGRVGGTGRPLLLLHGHPQTHAIWHRVAPALAAHFTVVLMDLRGYGDSGRPAPDPAHRNYSKREMALDALAVMRHHGFDRFQVLAHDRGARVAHRLAADHPSAVERLMVLDIAPTLGMYANTSEAFARAYWHWFFLIQPPPLPEALLDADPARYVRSVMGGRHAGLAAFAPEALAEYERCAALPGASASICEDYRASATIDLDHDREDVAAGRRLAMPLRVLWGEHGAVGKCFDVLALWRERADDVAGQALPCGHYVPEEAPDALLREALAFFHS
	346	MDA9666700	292	Retained	MFLGFESKVIQANGINIHCRVGGEGDALLLLHGHPQTHAIWHRVAEQYAQQYTVVAADLRGYGDSDKPSRSEFSKKYSKRVMAQDQVALMRNLGFDYFSVIAHDRGARVAHRMAVDSPETLKKLVLLDIAPTLAMYENTNEAFARAYWHWFFLIQPAPFPESLIEANPERYLHAVMAARSAGMAPFTEEAVAEYLRCLSLPGAATGICEDYRASAGIDLEYDRHDIAHGRGIQCPLLVLWGADGVVGRCYDPLKEWRRLADDVTGEALPCGHYIPEEMPDLLLDQTMAFLES
	347	WP_420050186	292	Retained	MFNGFQTHPVTRDGVHLHTRVAGEGPPLLLLHGHPQTQAMWHRVAPALAQRFTVVLMDLRGYGDSSRPEPDAGHTAHSKREMALDALAVMAQHGFERFGVLAHDRGARVAHRLAADHPQAVQCLMLLDIAPTLAMYAQTNEVFARAYWHWFFLIQPPPLPEALIASDPVRYVRSVMGSRHAGLAPFDPEALAEYERCIALPGTATSICEDYRASAGIDLDHDRTDIAAGRRLTQPLRVLWGEHGTVGRCFDVLSLWRERAEQVAGQALPCGHYLAEESPERVVAEALDFFTP
	348	WP_089657494	294	Retained	MFQGFRHLDITLGANRIHARVGGSGPALLLLHGHPQNHVIWHRVAEQLAAHFTVVASDLRGYGDSSKPAGEPDHANYSKRAMAADQVAVMHELGFERFYVCGHDRGGRVAHRMAMDHPDAVKKLMLLDIAPTLAMYEQTDRTFATAYFHWFFLIQPAPLPETLIEASPADYITRTMGGRHASLAAFDPAVIADYQRCLAQPGAAHALCEDYRASNTIDLEHDRADREAGRRISCPVSVLWGQHGVIERCFDPLAEWRAVADMVEGEALPCGHYIPEEAPAALLEHLLRFMTTHH
	349	WP_297909272	315	Retained	MPIEAPAPAVSSASAADDAWFFPGFQVRRVQTAPQVWIHALVGGEGPPLLVLHGHPQTHVIWHRVAGELARHFRVVLCDLRGYGDSSKPEGGADHAAYSRRAMAADMLQVMRGLGHDRFAVLAHDRGARVAHRLAADHAEAVSRMTLLDIAPTVAMYRKTDEAYARAYWHWFFLIQPAPLPERLIQADPGAYVRDLMRSRNGSLEAFDPRALEAYARSLAQPGAAHGLCEDYRAAASIDLEHDAADRARGARLQLALQVLWGEHGVVQRCFRPLDEWREVAADVRGGTLPCGHYVPEEAPRELLDAALPFLLGEG
	350	WP_259005866	294	Retained	MLNSFTQGRLAVNGTDIAYRIAGQGAPLLLLHGHPQTQFIWHKVAPSLLEHFTVVLADLRGYGDSGKPPASADSHHYAKREMARDQLELMAALGFTRFSVMAHDRGARVAHRLALDWPQAVERMVLLDIAPTLAMYRQTDERFARAYWHWFFLIRPAPLPEALIESNPELYLRSVMGSRSAGLQPFSEPAMADYLRCLQLPGTARGICEDYRASAGIDLQHDSADMDAGRRLACPLLVLWGEQGTVGQCFEPLEEWRKVASNVRGSALPCGHYIAEQQPQLLLQHALPFLEGGD
	351	WP_012699609	290	Retained	MFTDFKKDARQVNGVRITYRIGGEGPALLLLHGHPQTHVIWHKVAPRLARHFTVIAADLRGYGDSDKPEADAEHLYSKREMARDMVELMATLGFSRFDLLAHDRGARVAHRLALDHPAAVRRLILLDIAPTLAMYAQTTETFARAYWHWFFLIRPAPLPETLIEADPELYLRSVMGSRSAGMRPFSDEAFAEYLRCLKLPGTARGICGDYRASAGIDLEHDRADLAAGQRLQMPLLALWGEQGTVGKCFDPLTEWRKVAADVRGKPLPAGHYLAEEIPELLLEETLAFLL
	352	WP_068166528	298	Retained	MLNGFVPHTVERDGVQLQTRVAGEGPPLLLLHGHPQTMAMWHRVAPALAEHFTVVLMDLRGYGDSARPAPDDAHLTHSKREMARDALAVMAHHGFQRFDVLAHDRGARVAHRLAADQPQAVRRLMLLDIAPTLAMYAQTSEAFARSYWHWFFLIQPPPLPEGLIASDPARYVRSVMGNRHAGLAPFDPAALAEYERCAALPGTAASICEDYRASASIDLEHDRADTAVGHRLTQPLRVLWGEHGTVARCFDVLALWRERATDVSGSSLPCGHYIAEEAPALLIAEAQSFFSMETQENP
	353	WP_382156827	298	Retained	MLNGFLPHTVHRDGVALHTRIGGEGPPLLLLHGHPQSMAMWHRVAPNLARHFTLVLMDLRGYGDSARPAADAGHLAHSKREMALDAIAAMAHHGFERFDVLAHDRGARVAHRLAADHPEAVKRLLLLDIAPTLAMYEQTGEAFARAYWHWFFLIQPPPLPEALISADPARYVRSVMGSRHAGLAPFDPAALAEYERCAALPGTAEAVCEDYRASATIDLDHDRADVAARRRLPQPLRVLWGEHGTVARCFDVLALWRERAAKVSGHALPCGHYIAEEAPERLIAEALSFFQSPSEEQP
	354	MEM7503509	292	Retained	MFTKFERKTIVANDVNIHCRIGGAGPALLLLHGHPQTHFIWHKVADDLAAHHTVVAADLRGYGDSDKPARTNNASSYSKRVMAQDQVELMAQLGFKQFSIMAHDRGARVAHRLAQDHPNAVLKMVLLDIAPTVAMYEQTNEAFARAYWHWFFLIQPAPLPELLIESDPEAYLRGVMGTRSSGLRPFAEEAMAEYLRCLKLPGAAAGICEDYRASAGIDLDHDREDLDAGRNLTCPLLVLWGEHGIVGRSFSPLAEWRAVANNVAGVAMPSGHYIPEEVPELLLDHSLKFLAA
	355	WP_179592691	292	Retained	MFEGFTERSFDCGDVRIHAVVGGQGPALLLLHGHPQTHVIWHKVAGELARHFTVVATDLRGYGDSDKPAGLPDHSNYSKRAMGADQLAVMRALGFERFRVLAHDRGGRVAHRLALDHPQAVEKLVTLDIAPTLAMYAQTNEAFARAYYHWFFLIRPAPFPETLIEADPALYLRMTMGTRSAGLAPFTDAAMAEYLRCLKLPGAAHGLCEDYRASAGIDLEHDREDLEAGRQVECEMLALWGADGAVGQCFQPLEEWRKVARHVTGHALPSGHYIAEQIPERLLEEVLPFLKR
	356	WP_110686060	293	Retained	MFDGFRDFAIRVDDDVVIHGVIGGEGPALLLLHGHPQTHVIWHRLAPALARHYTVIATDLRGYGDSSKPVGDPDHANYSKRRMAADQVAVMQTLGFEHFFLCGHDRGGRVAHRLALDHADRVDRLVVLDIAPTLAMYEATDLTFATAYWHWFFLIQPAPLPESWIEASPADYVTRIMGSRHAGLGPFDPRAIAEYQRCLALPGAAHGLCEDYRASRTIDLTHDRADRDAGQHLQVPLAVWWGEHGTIERCFDALAAWRAVSRDSVEGHSLPCGHYLPEEAPDAVFQHLIDFMR
	357	WP_192174696	294	Retained	MFAGFEKQQRQVNGLTISYRIGGTGPALLLLHGHPQTHVIWHKVAEQLASEFTVVAADLRGYGDSDRPAADAEHARYSKREMALDAVELMKSLGFEQFSILAHDRGARVAHRLALDHQTAVRQMVLLDIAPTLAMYTQTDEAFARAYWHWFFLIRPAPLPESLIEANPELYLRSVMGSRSAGLQPFTTEAFAEYLRCLHIPGSARGICEDYRASAGIDLEHDRADFAAGHHLTLPLLVLWGAEGTVGGCFDPLKEWRQVATDVRGKALPSGHYIAEEVPELLLEEVLGFFAEAV
	358	WP_286532637	298	Retained	MFDAFTSFDLTRNGVKVHGRIGGRGAPLLLLHGHPQTHANWHRVAPRLAEQFTVVLVDLRGYGDSGRPPADEAHSNYSKREMALDALHAMRAHGFERFGVLAHDRGARVAHRLAADHPQAVERLMLLDIAPTLAMYENTSEAFARAYWHWFFLIQPPPLPEALIESDPVRYIRSVMGGRHAGLAPFTPEALAEYERCAAIPGSAQAICEDYRASAGIDLDHDRADIAAGRRLAQPLRVLWGAHGAVGRSFDVLSLWRERADDVAGGALPCGHYIPEEAPAELLAEALAFFNANPRIET
	359	WP_291127236	298	Retained	MLSAFPSHPVQRNGVTLHTRIGGEGPALLLLHGHPQSMAMWHRVAPALARHFTLVLMDLRGYGDSARPSADAAHLNYSKREMALDALAVMAHHGFAHFDVLAHDRGARVAHRLAADHPAAVRRLMLLDIAPTLAMYAQTGEAFARAYWHWFFLIQPSPLPEALIDADPARYVRSVMGSRHAGLGAFDPGALAEYERCAVQPGTAVAICEDYRASASVDLDHDRADIAADRRLPQPLRVLWGEHATVARCFDVLALWRERAANVTGRSLPCGHYMAEEAPEQLSAEALSFFQSDSKEQP
	360	MBX3586975	292	Retained	MLDAFEPFDVHVDGVRLHGRRGGQGAPLLLLHGHPQTHAMWHRVAPGLAEHFSVVMMDLRGYGDSDRPASDAQHLPYTKRRMARDALQVMAYHGFSRFQVLAHDRGARVAHRLAADHAQAVQRLMLLDIAPTLAMYQNTTEAFARAYWHWFFLIQPGPLPEALIDADPARYVRSVMGRRHAGLAAFAPGALAEYERCAALAGTAHAICEDYRAGAGPDLVHDREDMAAGRRLDMPLRVLWGEHGAVGRCFDALALWRERASDVSGRALPCGHYIAEEAPQVLLAEATGFFIH
	361	WP_347253652	295	Retained	MLATLEKQKRHVNQVDICFRTVGQGPALLMLHGHPQNHMMWHRVVPELSKRFTLVIADLRGYGDSDKPRSPEGQSAYSKRIMAQDMYELMAQLGHPTFSILAHDRGARVAHRLALDYADAVQSMTLLDIAPTLAMYRQTNEAFARAYWHWFMLIRPTPFPEILIEHDPALYLRSVMGARSAGMAPFTKEALAEYQRCLSLPNAAYGICEDYRASAGIDLEHDEQDIRLGNHVSCPLMVLWGKNGAIEQCFDPIGEWKKVATHLQGEALPCGHYIAEEAPELLLGKVVPFFSSACV
	362	MCF4994855	291	Retained	MFAGFQKDQRHVNGVDIAYRMGGSGPGLLLLHGHPQTHVIWHKVAEQLARYFTVVAADLRGYGDSSRPSADDRHINYSKREMARDNVELMKNLGLERFSVLAHDRGARVAHRLALDHPAVVQRMVLLDIAPTLSMYAQTNEAFARAYWHWFFLIRPAPLPETLIEADPEAYLRSVMGSRSAGLKPFSAEAFAEYLRCLKQPGSARGICEDYRASAGIDLKHDRADLDAGHRLTLPLLALWGAEGTVGRCFDPLREWQQVARDVRGRALPAGHYLAEEVPDQLLAEVLDFLR
	363	WP_204733171	298	Retained	MLNGFPSHTVQRDGVTLHTRIGGEGPPLLLLHGHPQTMAMWHRVAAVLAQRFTLVMMDLRGYGDSARPAADTGHVAYSKREMALDAMAVMSHHGFERFGVLAHDRGARVAHRLAMDHPRAVRRLMLLDIAPTLAMYEQTGEAFARAYWHWFFLIQPPPLPEALIAADPGRYVRSVMGSRHAGLAPFDPAALAEYERCANLPHTAVAICEDYRASATVDLEHDRADVTAGRSLTQPVRVLWGEHGTVARCFDVLTLWHERAADVSGHSLPCGHYIAEEAPERLAAEALSFFSPLFEEQP
	364	MEN9776045	308	Retained	MDDASDADQALFVGFTARLISLGSDVELMVRTGGQGTPLVLLHGHPQTHAMWHRVAPQLAQRHSLVMIDLRGYGDSSRPIGNADHAAYSRRTMAEDVIGVMDRLGHTRFAVLAHDRGARVAHRLGLDHPSRVTRMVLLDIAPTLSMYRQTSEAFARAYWHWFFLIQPKPLPERLIESDPAAYVRDLMGRRRGGLSLFDTRALAEYIRCMMRPGSAHSVCEDYRASASIDLVHDQASLDAGQVLEMPLRVIWGEHGVIQQCFNPLESWAPFARTLSGGALPCGHYIAEEDPEGLLQQVSPFLEADLNPQ
	365	MCP5283490	308	Retained	MNDLFPGFSAHPIDTAPGVQLFARCGGQGAPLLVLHGHPQTHAIWHRVAPGLARHFSVVLADLRGYGDSSKPPGGPDHAHYSKRTMAADLLALMRALGHERFAVLAHDRGARVAHRLAMDHPQAVSRMTLLDIAPTLAMYEQTDEIFARAYWHWFFLIQRAPTPERLIEASPRGWMQATMGVRGDLDAFDPRALAEYERCLSLPGAAHAVCEDYRAAANIDLTHDRADRAAGRRLAQPMQVLWGERGIIARCFDALAEWRRVAEDVRGSALPCGHYVPEEAPDALLAAALPFLLGGEGAAGQGAIDSA
	366	WP_095619961	294	Retained	MFEGFRSFDIAHGDVDIHGRVGGSGPPLLLLHGHPQTHVIWHRLAATLANHFTVVVTDLRGYGDSSKPAGEPDHANYSKRAMADDQLAVMRELGFERFFLCGHDRGGRVAHRLVMDHPEAVEKLMLLDIAPTLAMYEQTDRTFATAYFHWFFLIQPAPLPETLIEASPADYITRTMGGRHASLEAFDPAAISEYQRCLAQPGAAHALCEDYRASNGIDLEHDRADREAGRRISCPVSVLWGKHGIIERCFEPLAEWRAVAERVEGEALPCGHYIPEEAPQALLERLLRFMTHHH
	367	WP_110648212	293	Retained	MFEGFRVFDIAVEEGVSIHGVTGGKGPPLLLLHGHPQTHTIWHRLALRLAERYTVVATDLRGYGDSSKPPGDEQHVAYSKRRMAADQVAVMRALGFEHFYLCGHDRGGRVAHRLALDHAERVDKLMVLDIAPTLAMYEATDLAFATAYWHWFFLIQPTPLPESWIETSPANYVTRIMGGRHAGLAPFDPRAIAEYQRCLALPGAAHGLCEDYRASRTIDLEHDRADRDAGRYLTMPLKALWGEFGTIGRCFDALKEWRAVSDSDVSGGALPCGHYLPEEAPDAVFQHLSDFMR
	368	WP_246899976	293	Retained	MFDSFRSFDIDVDDDVTIHGVIGGRGPPLLLLHGHPQTHVIWHRLAPRLADHFTVVATDLRGYGDSSKPYGDDEHVAYSKRTMSLDQVRVMQTFGIESFFICGHDRGGRVAHRLALDYPDRVRKLMTLDIAPTLAMYEQTDLAFATAYWHWFFLIQPSPLPESWIEAAPKDYVTRIMGRRHAGLAQFDPRAIAEYQRCLALPGAAHGLCEDYRASRTIDLEHDRADRDTGRHLSVPLKVLWGEFGTIERCFDALAEWHAVSNNSVVGSALNCGHYLPEEAPDAVFQQLIDFMR
	369	WP_224104222	294	Retained	MFSGYEKHTRHVNGVEIAFRQGGSGPALLLLHGHPQTHVIWHKVAETLARHFTVIAADLRGYGDSAKPDDDPEHLNYAKRTMATDMAELMEALGFARFKVLAHDRGARVAHRLGVDYAKRVERMVLLDIAPTLAMYRGTTDAFARSYWHWFFLIRPQPLPEILIKSDPAQYLNSVMGARSAGMAPFTQEALAEYERCLALPGTATGICGDYRASATIDLIHDQADIDADVKLTCPLKVMWGAEGAIETCFDALSEWRKVAPQVEGKALPCGHYIPEEIPEVLLDEALPFLLGAE
	370	MEK9690144	293	Retained	MFEGFQAHDIPTNGTTLRCRVAGRGPALLLLHGHPQSHVMWHRVAPALTAHFTVICADLRGYGDSKRHAADTDHVAHTKRTMAADLVGLMAHFGFETFRIAAHDRGARVAHRLALDYPNHVSQLLFLDIAPTLAMYEHTSDAFARAYWHWFFLIQPAPLPERLIEADPVAYIRDVMGRRHAGLAAFAPEAWAEYARCIALPGTATAICEDYRASATTDLVHDRADRLAGNSIRAPLRVLWGSQGAVGRCFDVLPLWQSVATDVSGRSLDCGHYIAEESPEALLEEMVAFFQTH
	371	HZN48564	294	Retained	MLEGFESLRIARDGVTLNVRRAGQGAALLLLHGHPQTHAMWHRVAPQLAQRFQVVLMDLRGYGDSDRPPAGAESANYARREMAKDALHVMGQLGHARFQVLAHDRGARVAHRLALDHPQAVQRLMLLDIAPTLAMYRNTSEAFARAYWHWFFLIQPPPLPEALIASDPARYVRSVMGARHAGLAAFAPEALAEYQRCAAIAGTAESICADYRASAGIDLQHDQADQDAGRKLAQPLRVLWGEHGAVGRCFDVPALWREAASDFTGRSLGCGHYIAEEAPALLLDETLDFFRSNP
	372	WP_400423265	292	Retained	MFPGFERGIAEVNGTQINYIRGGSGPALLLLHGHPQTHAIWHKVAARLAEQFTVIAADLRGYGDSGKPVGLPDHSNYSKRTMGQDQIDLMAQLGYAQFLLLAHDRGARVAYRMALDHPQAISKLVLLDIAPTLAMYEQTSMAFATAYYHWFFLIRPAPMPELLVGGNPEAYLKYTIGGRSAGLAPFTPEAYAEYLRCLSDPATIHGICEDYRASAGIDLEHERLDLAQGNKIQCETLVLWGAHGVIEQCFQPLHEWQRLAAKVSGKALDCGHYIPEEAPDALLAEVLPFFAA
	373	WP_093216598	291	Retained	MFAGFSKDQRHVNGVDIAYRIGGKGPGLLLLHGHPQTHVIWHKIAEQLAQHFTVVAADLRGYGDSSKPTADDQHAAYSKRQMARDGVELMAALGFAQFSILAHDRGARVAHRLALDHPAAVQRMVLLDIAPTLSMYTQTNEAFARAYWHWFFLIRPAPLPETLIEADPEAYLRSVMGSRSAGLKPFTDEAFAEYLRCLKLPGAARGICEDYRASASIDLEHDRADIDAGHHLQLPLLVLWGAEGTVGRCFEPLKEWQQIASDVRGKALPAGHYIAEEVPDLLLDEALSFLR
	374	WP_313838969	292	Retained	MFEGFKTHRIDHDGVAIHAVVGGDGPPLLLLHGHPQTHVIWHKVAGELARHYTVVATDLRGYGDSGKPAGLPDHSNYSKRTMAADQLAVMRALGFERFRVLAHDRGARVAHRLAVDHPQAVEKLVTLDIAPTLAMYSQTTEAFARAYYHWFFLIRPAPFPETLIEADPAQYLQQTMGSRSAGLSPFTDAAMAEYLRCLRQPGAAHGLCEDYRASAGIDLEHDRADIDAGRMVECEMLALWGANGVIGKCFQPLDEWRKVARRVQGHALPSGHYIAEEIPEQLLAEVLPFLRG
	375	GAB4120545	301	Retained	MNPLLTAFAPRQFAVDAGVALFARTGGSGPPLLLLHGHPQTHVIWHRVAPALAEHFTLVLADLRGYGDSDRPSGGDDHAGYAKRTMARDLVTLMRQLGHERFAVLAHDRGARVAHRMAVDHPDRIERMTLLDIAPTLAMYEQTDETFARAYWHWFFLIQRAPTPERLIEASPRGWMQATMGVRGSLEAFDPRALAEYERCLSRPGSAHAMCEDYRAAATIDLEHDRADRAAGRRVTQPLQVLWGERGIIARCFDALAEWRRVADDVQGHALPCGHYIPEEAPEALLAAALPFLRQGAMDSA
	376	WP_249674002	295	Retained	MFAGFTRELRHVNGVDIAYRIGGEGPALLLMHGHPQTHVIWHKVAERLAEHFTVVAADLRGYGDSGRPPADDLHINYSKRVMARDHLELMHAVGFDSFSVLAHDRGARVAHRLALDHPGAVERLVTLDIAPTLAMYEQTNEAFARAYWHWFFLIRPAPLPETLIQASPEGYLRSVMGTRSAGMAPFTDEAFADYLRGLSRPGSATSLCEDYRASASIDLEHDRADLAAGRRLTVPLLAMWGADGVVARCFDPLAEWRKVADDVHGQALPGGHYLPEEVPDELLAAALPFLLWRKD
	377	MDA7769496	308	Retained	MFTSFETANSMVNGLNIHYRIGGSGPALLLLHGHPQTHVSWHKVADRLAEHFTVIAADLRGYGDSDKPEVIERSEHYCKRVMAQDQLELMQLIGFSQFSILAHDRGARVAHRLAMDHPESVERVVILDIAPTLSMYQQTNQDFARAYWHWFFLIRPAPLPELLIETDPENYLRSVMGTRSAGMSPFSDEAFSEYLRCLQLPGAARGVCEDYRASAGIDLEHDQADIDAGKKLTCPLLVLWGQEGTVGRCFNPLNEWKIVAEDVRGEALPSGHYIPEEVPDLLFEHVRDFFSNQNNFSRSSNGSPKRTS
	378	WP_295850536	294	Retained	MLDDFAIHDLPGADGTTIRVRTAGTGAPLLLLHGHPQTHAMWHRVAPALAQDYAVVLADLRGYGDSAKPAPVESGAAYAKRAMAQDMVAVMEGLGHRQFLLGAHDRGARVAHRLALDHPERARRLLLLDVAPTLAMYEGTTDAFARAYWHWFFLIQPAPLPERLIAADPAAYVREVMGRRHAGLAAFAPEALAEYERCIALPGTAAGICGDYRASAGIDLEHDRADRDAGRRLAMPLRVLWGAEGAVGRNFDVLALWQAAADTVSGRALPCGHYLAEEAPDAVLAEMRAFFGAA
	379	WP_300863127	299	Retained	MLDAFSPGTVVHDGLALHTRSGGEGPPLLLLHGHPQSMAMWHRVAPRLAEHFRVVMMDLRGYGDSGRPAADAKHLAHSKRVMAQDAVAVMRAHGFDQFAVLAHDRGARVAHRLAADHPQSVSRLMLLDIAPTLAMYQQTNEAFARAYWHWFFLIQPPPLPEALIASDPVRYLTSVMGSRHAGLAAFDPAALAEYARCIALPGTAEAMCEDYRASASIDLEHDRADVACGHQLTQPLRVLWGEHGTVARCFDVLALWRERAQHVSGDTLPCGHYLAEEAPDALLAQAIPFFKLTPPRSTT
	380	WP_417260794	291	Retained	MFERFERDECQVDGVRINYRKGGTGPPLLLLHGYPQTHVIWHRMADQLAERFTVVAADLRGYGDSSKPDGGDNHVAYSKREMARDQVELMRRLGFERFDILAHDRGARVSHRLAMDHPAAVRRLILLDIAPTLAMYNQTDETFARAYWHWFFLIRPAPLPETLLAADPELILRTAVATRADHVHPFSEAAFAEYLRCMKLPGTIHAFCEDYRASAGIDLEHDREDRTAGRMIEAPLLVLWGAKGVVERCFDPLEEWRRVATDVQGKALPCGHYLPEEVPELLLSEVLAFLD
	381	WP_431766224	295	Retained	MLEAFEAFEAFAVETDGIAIRGVRGGSGPALLLLHGHPQTHAIWHKVAPALAQSFTVIAADLRGYGDSGKPPGLPDHSNYAKRRMAQDQVDLMRALGHDTFSVIGHDRGGRVAVRMALDHPHAVKRLVTLDVAPTLAMYEQTSFEFARAYWHWFFLVRPAPFPETLIRADPDLYLKQTIGARSAGLKPFTSEAYAEYLRCLQDPATAHGICEDYRASIGIDLDHDRVDLAAGRTIDCPFVALWGADGVVGRCFDPLAEWRRVSRDVTGGALPCGHYIPEEAPDALLDRVLPFLRN
	382	WP_228398780	294	Retained	MLAGLEQKKCKVNHIDISYRTTGQGPALLMLHGHPQTHMMWHKVAPALAQHFTIVTADLRGYGDSDKPVSPPDQSLYSKRLMAQDMYELMNKLGFSQFYVLAHDRGARVAHRLALDHPDAVSGMVLLDIAPTLAMYRQTDEKFARAYWHWFTLIRPTPFPEKLIESDPLLYLHSVMGVRSAGMAPFTPHALAEYQRCLSLPGSAYGVCEDYRASAGIDLEHDQHDLDRGHQVTSPMLALWGQHGAIEQCFDALAEWKKVATNVRGKAMPSGHYIAEEVPEQLTREVLDFFASIR
	383	WP_286614348	296	Retained	MLTSFTTFDLSRDGVRLHGRVGGSGSPLLLLHGHPQTHVIWHRVAPVLAEHFTLVMLDLRGYGDSGRPVADAAHVRYSKREMALDALAAMRHHGFERFGVLAHDRGARVAHRLAADHPEAVERLMVLDIAPTLAMYEDTSEAFAKAYWHWFFLIQPPPLPEALIESDPVRYVRSVMGSRHAGLAPFAPEALAEYERCALIDGSAKSICEDYRASATIDLDHDRADISAGRKLTQPLRVLWGEHGAVGRCFDVLALWRERADDVSGEALACGHYIPEEAPHDLLARALPFFNATHKD
	384	MBU2288869	296	Retained	MFESFSSFDITRDGVRLHGRAGGKGAPLLLLHGHPQTHAIWHRVAPRLAERFTVVALDLRGYGDSGRPARDAGHVGYSKREMAKDALFVMQHHGLAEFAVLAHDRGARVAHRLAMDHPEAVRRLMLLDIAPTLAMYERTTEAFARAYWHWFFLIQPPPLPEALIDADPARYVRSVMGPRHAGLAAFAPEALAEYERCASLPGTAEAICEDYRASATIDLDHDRADVAAGRRLSQPLRVLWGEHGVVGRAFDVPALWQERAERFSGRALPCGHYIPEEAPDELLAEALAFFSSNSKD
	385	WP_086924057	291	Retained	MQSGFISFHVSRDGVRLHGRIGGQGAPLLLLHGHPQTLAIWHRVAPVLAARFTLVMMDLRGYGDSDRPAPDAEHLAYSKREMASDAMAVMAHHGFERFQVLAHDRGARVAHRLAADHPQAVERLMLLDIAPTLAMYERTSEAFARAYWHWFFLIQPPPLPEALIESDPARYVRSLMGSRHAGLAPFAPEALAEYERCAAIPGFARGICEDYRASATIDLEHDRADIAAGLRLAQPLRVLWGQHGAVGRCFDVLSLWRERADQVSGAALPCGHYIPEEASEVLTEEALRFFI
	386	WP_435507878	307	Retained	MNELFPGFERHHVDVGHGIAISAVVGGRGAPLLLLHGHPQTHAIWHRVAPMLAEQFTVIAADLRGYGDSSKPEGATDHSNYSKRTLAADQVALMRHFGFVRFDVLAHDRGARVAYRLAMDHAQAVRRLVLLDIAPTLAMYAQTTEAFARAYWHWFFLIQPPPLPEALIASDPVRYVRSVMGGRHAGLAPFAPEVLAEYERCAAIAGTAESICEDYRASATIDLVHDREDIAAGRQLAQPLRVLWGEHGAVGKAFDVLALWRERAADVSGRALPCGHYVPEEAPDELLAEAQAFFSLPLQHAHAGANP
	387	WP_439588189	298	Retained	MLTEFASHTVLRDGVVLHTRMGGEGPPLLLLHGHPQTMAMWHRVAPTLAAHFTLVLMDLRGYGDSARPAPDPSHADHSKREMARDAMAVMAHHGFHRFDVLAHDRGARVAHRLGADHPDAVRRLMLLDIAPTLAMYQQTGEAFARAYWHWFFLIQPPPLPEALIASDPARYVRSVMGGRHAGLAPFDAAALAEYERCAALPGTATSVCEDYRASATIDLDHDRADVAAGRLLQTPLRVLWGEHGTVARCFDVLALWRERAARVNGHSLPCGHYIAEEAPERLIAEVLSFFQPHSEEQP
	388	WP_140630481	295	Retained	MFEGFRIQQFAVNGTRLNGRVGGRGPALLLLHGHPQSHVMWHRVAPRLARRFTVVALDLRGYGDSARVPAGEDSSAYSKRAMAEDVLQVMSLLGHARFAVCAHDRGARVAHRLAADHPDAVTRMLLLDIAPTAAMYERTSREFALAYWHWFFLVQPAPLPERLIEADPVAYVRNVMGRRHAGLQAFAPEALAEYERCIAIPGTAGSICADYRASIGIDLAHDHEDIAAGRRLAMPLRVLWGEHGAVGRCFDVLDLWRQRAESVSGQALPCGHYIAEELPDRLLAEALVFLEGETP
	389	WP_271644664	299	Retained	MSLFEGFTARQVNVGEVTLQARIGGSGPPLLLLHGHPQTHAMWHHVAPALARHYTVVLADLRGYGDSSKPEGDADGTAYTKRLMAADMVQLMQHFGFARFRLAAHDRGARVAHRLALDHPDQVQAMVLLDIAPTLDMYSQASERFARAYWHWFFLIQPAPLPERLIQADPAAYVREVMGRRHAGLSVFAPEALAEYERCAALPGTATGICGDYRASAGLDLALDRQDRAEGRQLTMPLHVLWGAHGAVHRCFDVLTLWRNVAGCVSGRPLDCGHYLAEERPTEVTAAILDFFAGHRAQH
	390	WP_104798389	292	Retained	MLNSFQTLTVERDGVQLHSRVGGEGPPLLLLHGHPQSMAMWHRVAPELAKTRRVVLMDLRGYGDSARPPADAEHVNHSKREMALDAMAVMQQHGFDRFDVLAHDRGARVAHRLAVDHPQAVQRMMLLDIAPTLSMYEHTSEAFARAYWHWFFLIQPSPLPEALLDAGPAQYVRRVMGSRHAGLAAFAPEALAEYERCAALPGTSVSICEDYRASATIDLEHDRADVAAGRKLTQPLRVLWGEHGAVARCFDVLSLWRERALDVSGHALPCGHYLAEEAPDRVIAEAQTFLTV
	391	WP_083387355	293	Retained	MFDGFREFDIDVEDGIAIHGVVGGEGPPLLLLHGHPQTHVIWHRIAPRLATRYTVIATDLRGYGDSSKPEGDEQHLNYSKRRMAQDQVAVMQALGFERFFLCGHDRGGRVAHRLALDHAERVEKLMVLDIAPTLAMYEATDLDFATAYWHWFFLIQPRPLPESWIEAAPADYVTRIMGGRHAGLGPFDPRAIAEYQRCLALPGAAHSLCEDYRASRTIDLEHDRADRDASRHLRMPLRVWWGEFGTIERCFDALAEWQAVSQDSVEGGTLPCGHYLPEEAPDAVFQQITDFMR
	392	MEM9531366	292	Retained	MFAGFKSRKIQANGRRIFCRTGGAGPPLLLLHGHPQTHVIWHKVADKLAEQFSVVAADLRGYGDSEKPGYSPHAQNYAKRVMALDQLELMQALGHDTFSILAHDRGARVAHRLAADAPSSVERMLLLDIAPTLAMYRQTNEAFARAYWHWFFLIRPAPLPESLIEADPGRYLEAVMEARSSGLAVFSREALSEYRRCLALPGTATGICEDYRASAGIDLTHDQEDINDGRSVRCPIRILWGQDGTVGQCFEPLKEWRKVASDVSGKALPCGHYIPEELPAELLAEAIGFFVS
	393	WP_224017547	300	Retained	MFEGFSDVSMPVDGIDIHAIRGGSGPALLLLHGHPQTHAIWHKVAPALAERFTVVCADLRGYGDSAKPIGDADHANYAKRAMALDQVALMQRLGFDSFAVIGHDRGGRVAARMALDHPHAVTRLVTLDVAPTLAMYEQTSFAFARAYWHWFFLVRPAPFPETLIRADPDLYLKQTIGARSAGLAPFTPEAYAEYLRCLSDPATAHGICEDYRASITIDLEHDRADLAAGKRIACPFLALWGAQGVVGQCFDPLAEWRKWSPTVEGGALPCGHYIPEEAPDRLLERVLPFLTDTTATHVAA
	394	WP_310849308	291	Retained	MFAGFVKDQRHVNGIDIAYRLGGTGPGLLLLHGHPQTHVIWHKVAEQLAEHFTVVAADLRGYGDSARPDADADHVNYSKRTMASDALGLMQSLGFEQFSVLAHDRGARVAHRLALDHPHAVQRMVLLDIAPTLAMYAQTNEAFARAYWHWFFLIRPAPLPETLIEANPEGYLRSVMGSRSAGLKPFTDEAFSEYMRCLQIPGSARGICEDYRASANIDLAHDRADLAAGRHLTLPLLVLWGADGTVGRCFDPLKEWQQVATNVRGNALPAGHYIAEEAPQLLLAQALEFLR
	395	MDB4426925	282	Retained	MVNGLNIHCRIGGEGPPLLLLHGHPQTHVIWHKVADQLAENFTVVAADLRGYGDSDKPPASEASASYSKRIMARDQLMLMQSFGFTQFSVLAHDRGARVAHRLALDHPDAVSRMVLLDIAPTLAMYTQANEEFARAYWHWFFLIRPTPLPETLIEADPENYLRTVMGTRSAGMGPFTDHAFSEYLRCLKLPGAAIAICEDYRASAGLDLEHDQADINAGNKLKCPLLALWGEKGTVGRCFSPLHEWQKVALNVDGNALASGHYIAEEIPELLLEYTLDFLKQ
	396	GAB3471375	292	Retained	MFKGFVSQDVTGPAGVLRTLRSGQGAPLLLIHGHPQTHVMWHRVANDLASHFTVVLMDLRGYGDSARPAADPEHATYSKRAMALDALAVMRHHGFERFQVLAHDRGARVAHRLAADHPAAVQRMLLLDIAPTLAMYSNTTEGFARAYWHWFFLIQPPPLPEALIGTDPVRYLHSVMGKRHAGLAAFAPEALAEYERCVQIPGSAESICEDYRASAGIDLAHDRDDVAAGRKLAMPLRVLWGEHGAVGQCFDVLALWRERALDVSGQPLPCGHYIAEEAPAHLLDQALNFFTT
	397	WP_331651542	296	Retained	MFRSFETRRFTLADGVVIHGRIGGSGPALLLLHGHPQTHTMWHRVADELAQRFCVVALDLRGYGDSSRPPADAQHASYSKRAMAADAVAVMSELGHARFDVCAHDRGARVAHRLALDHPQCVRRLMLLDIAPTLAMYEGTTEAFARAYWHWFFLIQPPPLPERLIDADPVSYVRSVMGRRHAGLGAFDPRAMGEYERCIAQPGSAEAVCEDYRAAATIDLEHDRADRAAGMKLAMPLRVLWGAHGTVGQCFDVLRLWRDAADATSGRALDCGHYVAEERPAELLDEAWRFFDDVVR
	398	WP_217873354	291	Retained	MFAGFLKDQRCVNGVDIAYRIGGSGPGLLLLHGHPQTHVIWHKVAEQLAEHFTVIAADLRGYGDSARPPADELHSHYSKREMAKDSVELMQALGFEQFSVLAHDRGARVAHRLALDHPGAVQRMVLLDIAPTLAMYTQTTEAFARAYWHWFFLIRPAPLPETLIEADPEAYLRSVMGSRSAGLKPFTEQAFGEYLRCLQLPGAARGICEDYRASASIDLEHDRADIEAGHQLALPLLVLWGAEGTVGRCFEPLKEWQKVASDVRGKPLPAGHYIAEEAPEQLLTEVLDFLR
	399	WP_066271586	299	Retained	MLNAFASHTLQRDGVLLHSRIGGNGPPLLLLHGHPQTMVMWHRVAPVLAQHFTLVLMDLRGHGDSGRPTADASHRAHSKREMALDAMAVMAQHGFQRFGVLAHDRGARVAHRLAADHPQAVQRLLLLDIAPTLAMYAHTDEAFARAYWHWFFLIQPPPLPEAMIGADPARYVLSVMGSRHAGLAPFDPAALAEYQRCASIPGSATSICEDYRASAGIDLEHDRDDINAGRVLQQPLRVLWGEHGTVGRCFDVLALWRERAADVSGHSLPCGHYIAEEAPDLLVAEALSFFSIHPQEPHP
	400	WP_186687744	291	Retained	MFAGFEKDQRHVNGVDIAYRIGGSGPGLLLLHGHPQTHVIWHKVAGELAKHFTVVAADLRGYGDSSRPAADEQHLNYSKREMGRDGVELMRALGFTQFSILAHDRGARVAHRLALDHPETVQRMVLLDIAPTLSMYAQTNEAFARAYWHWFFLIRPAPLPESLIEANPEQYLRSVMGSRSAGLKPFTDEAFAEYIRCLSLPGSARGVCEDYRASAGIDLEHDRADLAAGRKLNLPLLALWGAEGTVGRCFDPLHEWRQVATDVRGKALPGGHYLAEEIPQELLDEVLPFLR
	401	MGH1440553	292	Retained	MIFVGYREKSAYVNGVNIHYRMGGSGPALLLLHGHPQTHVIWHKVASVLAKHFTVIAPDLRGYGDSDKPEPSENNIEHSKRMMAKDQRDLMASLGFNHFAILAHDRGARVAHRLSLDYSAAVAKMILLDIAPTLAMYEQTDHAFARAYWHWFFLIRPRPLPETLIEADPKLYLESVMAVRSAGMTPFTKEAFGEYLRCLTLPGSAVGICEDYRASAGIDLEHDRQDIEIGNKVSCPLLVLWGRDGAVAKSFEPLKEWEKVATSVDGMSLPCGHYIPEEAPELLLRQVMNFLT
	402	WP_291106417	300	Retained	MRAKLALMFNGFQTHTVIREGVHLHTRIAGKGAPLLLLHGHPQTQAMWHRVAPALAEHFTVVLMDLRGYGDSSRPAPDAAHHAHSKREMALDALAVMAQHGIERFDVLAHDRGARVAHRLAADHPRAVQRLMLLDIAPTLAMYAQTSDDFARAYWHWFFLIQPPPLPEALIASDPGRYVRSVMGSRHAGLAPFDPTALAEYERCAALPGTPASICEDYRASAGIDLAHDRADVAAGHRLTQPLRVLWGEHGTVGRCFDVLSLWRERADQVSGQALPCGHYIAEEAPERVIAEALSFFKPF
	403	WP_261868622	296	Retained	MLAGLKQQKRKVNQIDISFRTTGQGPALLMLHGHPQNHMMWHKVVPALSEHFTLVTADLRGYGDSDKPVSPPSESLYSKRIMAQDMRELMASLGFNKFAVLAHDRGARVAHRLGLDHPDAVLGMMLLDIAPTLAMYRQTNEAFARAYWHWFTLIRPTPFPETLIESDPELYLRSVMGARSAGMKPFTPEVLAEYQRCLSLPGTAYGICEDYRASAGIDLEHDEEDIRQGNHLTCPLMALWGKNGAIEQCFEPLNEWKKVAAQVEGKAMPSGHYIAEEVPELLIAEALSFFSSINDL
	404	WP_020204916	294	Retained	MFEGFTPRRVPCGDVEIHAVVGGQGPALLLLHGHPQTHVIWHKVAAALARHFTVVATDLRGYGDSGKPAGLPDHANYSKRVMAQDQVALMHALGFERFLVMAHDRGARVAHRMALDHPGAMRRLVTLDIAPTLAMYEQTSLQFATAYWHWFFLIRPAPFPETLIEADPALYLRSTMGARSAGLAPFTDAAMAEYLRCLELPGAAHGLCEDYRASASIDLEHDRADLAAGRKVECGMLALWGEQGAVGRCFAPLDEWRKVARDVRGKSLPCGHYIAEEAPELLLEETLPFLLAAH
	405	WP_040068633	291	Retained	MFAGFRKDQRHVNGVDIAYRIGGSGPGLLLLHGHPQTHVIWHKVAGDLAKHFTVVAADLRGYGDSTRPAADEQHLNYSKREMGRDGVALMESLGFSEFSILAHDRGARVAHRLALDHPQAVQRLVLLDIAPTLAMYTQTDEAFARAYWHWFFLIRPAPLPETLIEANPEQYLRSVMGSRSAGLKPFTDEAFSEYVRCISLPGSARGICEDYRASAGIDLEHDRADIEAGRSLNMPLLALWGAEGTVGRCFDPLREWQKVATDVRGKALPGGHYLAEEVPEQLLGEVLAFLR
	406	WP_440543683	296	Retained	MFAEFEPFSAVTDGITIRGVKGGRGPALLLLHGHPQTKAIWHKVAAKLAQSFTVIATDLRGYGDSDKPDGAPDHTNYSKRRMARDQIDVMRALGFERFAVLAHDRGARVAVRMALDHPQSVARLAILDIAPTLAMYEQTSFEFARAYWHWFFLVRPAPFPETLIRSDPDLYLRQTIGARSAGLAPFTNEAYAEYRRCLSDPATAHGICEDYRASIGCDLVDDRASLAAGDQIGCPVLALWGADGVIGKCFDPLHEWRKWASDVEGGALPCGHYIAEEAPDALLERVLPFLRAGMPT
	407	MBI3368114	292	Retained	MLFEGMREIDIEVGEVRLHARVGGSGPPLLMLHGHPQTHAMWHRVAPALAERFSLVAPDLRGYGDSSRPPASASEAWGAKRAMAADFAALMTQLGHARFAVLAHDRGARVAHRLALDHGERVTRLMLLDIAPTLAMYEGTTEAFARRYWHWFFLIQPAPLPERLIETDPVAYLRDVMGRRHAGLDAFDRTALAEYERCIALPGSAAGMCLDYRAAAGIDLEHDRADRAIGRRLSQPLRVLWGGRGVVGDCFDVLALWRAVAEQVDGRALDCGHYIAEERPDELLREALAFFV
	408	WP_250494857	292	Retained	MFEGFDELSISVDGIRIHAIKGGQGPALLLLHGHPQTHAIWHEVAPALAEHFTVIAADLRGYGDSDKPAGAPDHSNYSKRRMALDQVGLMRALGHASFAVIGHDRGGRVAARMALDHPAVVTRLVTLDVAPTLAMYEQTSFDFARAYWHWFMLVRPAPFPETLIRADPDLYLRQTIGARSAGLAPFTAEAYAEYLRCLSDPATAHGICEDYRASVSIDLEHDRATLASNERIECPFMALWGEEGVIEQCFDPLREWRAYAPQVEGEALPCGHYIPEEAPAILLEHVLPFLTN
	409	WP_253278201	321	Retained	MIAGAQRTIVLVTASFLTSSAFATFDIERDGVRIHGRIGGKGAPLLLLHGHPQTHAIWHRVAPQLAERFTVVAVDLRGYGDSGRPAADADHAVYSKREMALDALAAMRHHGFERFGVLAHDRGARVAHRLAADHPSAVERMLLLDIAPTLAMYENTSEAFAKAYWHWFFLIQPQPLPEALIASDPVRYVRSVMGGRHAGLAPFAPEVLAEYERCASIPGTAESICEDYRASATIDLVHDRADIAAGRKLSQPLRVLWGEHGAVGKCFDVLALWRAYAADISGRALPCGHYVPEEAPAELLAEALAFFSPLQPSLPQTGATP
	410	HEY8050740	295	Retained	MLEQFEPFDVVRDGVRIHARRGGAGEPLLLLHGHPQTHAMWHRVAPALARHFTVVMMDLRGYGDSARPQATSGSANYSKREMAGDALAVMHECGFGRFKVLAHDRGARVAHRLAADHAASVENMVLLDIAPTLAMYERTNEAFARAYWHWFFLIQPPPLPEALIESDPRRYVRSVMGKRHAGLDAFAPDALAEYERCAAIAGTAQAMCADYRASAGIDLDHDREDIAAGRKLAQPLLVLWGEHGVVGHCFDVPALWRERASHVAGRALPCGHYIAEEAPDALLEHTIPFLKETRT
	411	WP_439519386	298	Retained	MLTGLDSHTVCRDGVALHTRIGGSGPPLLLLHGHPQTMVMWHRVAPVLAEHFTLVLMDLRGYGDSARPSPDAAHVLHSKREMARDAMAVMAHHGFERFDVLAHDRGARVAHRLCQDHPAAVRRLMLLDIAPTLAMYELTGDAFARAYWHWFFLIQPPPLPEALIESDPARYVRSVMGSRHAGLSPFDAAALGEYERCAALPGSASSICEDYRASATVDLEHDRADVAAGRMLHTPLRVLWGEHGTVARCFDVLSLWRERAARVSGHSLPCGHYIAEEAPERLTQEALSFFQPLAQEQP
	412	MBC7436528	292	Retained	MLDAFATTRIERAGVALHTRVAGQGPGLLLIHGHPQTHAMWHRVAPALATKFTVVLMDLRGYGDSGRPASDTAHLPYCKREMALDALAVMAHHGFTRFQVLAHDRGARVAHRLAADHPQAVERLMLLDIAPTLAMYERTGEAFARAYWHWFFLIQPQPLPEMLIDAGPTTYVRSVMGKRHAGLAAFAPQALAEYERCALIPGTSHSICEDYRASASIDLDHDRADVAQGLKLAQPLRLLWGEHGVVGQCFDVTALWHERATAMTGRAVPCGHYIAEEAPDILLDEARQFFHL
	413	WP_376921303	305	Retained	MFSKYQIGQKRVNGVTIHYRMGGAGPALLLLHGHPQNHVMWHKVADELADNFTVVAADLRGYGDSDKPLGDKNGTSYTKREMAKDQCQLMAALGFSSFHILAHDRGARVAHRLAMDFPESVNKLILLDIAPTLAMYRQTNEQFARAYWHWFFLVRPAPLPETLLEADPENYLHSVMGARSAGMQPFTQQALAEYLRCLRLPGTARGICEDYRASAGMDLQHDQDDITANNKITCPLLILWGEEGTVGKCFNPLAEWQKLALHAKGQALPSGHYIAEEIPSVLLEHVYAFLKPELPLNNGNYHVDA
	414	MGH1542624	291	Retained	MFSNYQKQIAEVNGINIHYRIGGNGPALLLLHGHPQTHVIWHKMADTLAKHFTVIAADLRGYGDSDKPMESQKNSLYSKRTMAVDNVELMSHLGFDTFSVLAHDRGARVAHRLGVDHPKSIKRMILLDIAPTLAMYSQTNEAFAKAYWHWFFLIRPAPLPETLITSDPETYLRSVMGTRSAGMQPFTDAAFSEYLRCLRLPGAARGICEDYRASAGIDLEHDKTDIESNNFLSCPTLVLWGKHGAVAQSYKPLLEWKKIATNVSGQELNSGHYIPEEIPDTLLNHSLDFLL
	415	WP_342129081	292	Retained	MLAQFSSLDVVRNGVRLRVRVAGEGPPLLLVHGHPQTMAMWHRVAPALLPHFTVVLMDLRGYGDSGRPAPDADHQAHSKRQMALDALAVMAHLGHACFAVLAHDRGARVAHRLAADHPDAVSRLLLLDIAPTLAMYTHTSEAFARAYWHWFCLIQPPPLPEALIASDPARYVRSVMGGRHAGLAPFDPAALAEYERCAGLPGTAEAICEDYRASAGIDLAHDRADVAAGRRLAMPLRVLWGEHGTVGRCFDVLALWRERALDVSGHSLPCGHYLAEELPEAVVAETLTFFTP
	416	WP_034788910	292	Retained	MLEHFTQGRIAINGTDIAYRIAGQGEPLLLLHGHPQTQAIWHKVAPYLTSQYTVVLADLRGYGDSGKPEPDAEHYLYSKREMAQDQYELMLALGFKQFSVIAHDRGARVAHRLALDHPQAIKRMVLMDIAPTLSMYQQTNEEFARAYWHWFFLIRPAPLPEALISHDADLYLRSVMGSRSAGMQPFTDEAYADYLRCLQLDGTARGICEDYRASASIDLQHDQIDLEASRKVQCPLLILWGEQGTVGKCFKPLEEWAKVAEQVTGEALPCGHYIAEEQPELLLEKVLPFLRQ
	417	WP_158956890	294	Retained	MFEGFKEASMQVGDVHIHAIQGGRGPALLLLHGHPQTHAIWHKVAPALAEHFTVVAADLRGYGDSAKPAGQADHANYAKRTMARDQVALMQALGFDAFSVIGHDRGGRVAARMAIDHPEAVTRLVTLDVAPTVAMYEQTSFAFARAYWHWFFLVRPAPFPETLIRADPDLYLKQTIGARSAGLAPFAPEAYAEYLRCLADPATAHGICEDYRASITIDLEHDRADLAAGKRMTCHMLALWGAQGVIEQCFEPLSEWRAWNAAVQGGALPCGHYIPEEAPELLLERVLPFLQQTP
	418	MES2530045	291	Retained	MNTFTPFDVVRDGVSLHGRIGGHGRPLLLLHGHPQTHAIWHRVAPALAAHFTVVMMDLRGYGDSGRPESDATHQPYSKREMALDALHVMGHHGFAQFQVLAHDRGARVAHRLAADHPAQVERLLLLDVAPTLSMYENTSDAFARAYWHWFFLIQPPPLPEALLSSDPSRYVRSVMGGRHAGLAPFAPEALAEYERCAALPGTAMAICEDYRASATIDLDHDRADVAAGRRLQQPLRVLWGEHGAVGKCFDVLALWHERAVEVAGHSLACGHYIPEEAPDALVREALAFFQS
	419	WP_297654308	298	Retained	MLNEFASRTVDRDGVALHTRVAGDGPPLLLLHGHPQCMAMWHRVAPTLARHFTVVLMDLRGYGDSARPAPDAAHHAHSKREMALDAVAVMAAHGFERFDVLAHDRGARVAHRLAADHPQVVRQLMLLDIAPTLAMYEQTSEAFARAYWHWFFLIQPPPLPEALIEADPVRYVRSVMGSRHAGLAAFDPAALAEYERCGALPGTAASVCEDYRASATIDLEHDRADIAAGRRLMQPLRVLWGEHGVVARCFDVLALWRERATQVSGHSLPCGHYIAEEAPARLIDEALSFFQTDPKDHP
	420	MBO9516307	296	Retained	MFASFSAFDLSREGVRLHGRVGGRGAPLLLLHGHPQTHAIWHRVAPALAAQFTVVMVDLRGYGDSGRPAPDPAHLRYSKREMALDVLAVMRAHGFERFGVLAHDRGARVAHRLAADHPQAVDRMMLLDIAPTLAMYERTSEAFARAYWHWFFLIQPPPLPEALIASDPVRYVRSVMGSRHAGLGPFAADALAEYERCAAIDGTAHAICEDYRASATIDLEHDRADVQAGRVLTMPVRVLWGEHGVVGRCFDVPALWRQRAQDVTGASLPCGHYIPEEAPAELLAEALPFFNATHED
	421	WP_053214109	294	Retained	MFAGFQKQKRHVNGVDISFRMGGTGPGLLLLHGHPQTHVIWHKVAPRLAEHFTVVAADLRGYGDSSRPPADAEHRNYSKRTMAMDNIELMGSLGFDRFSVLAHDRGARVAHRLALDHPHAVQRMALLDIAPTLAMYAQTDEAFARAYWHWFFLIRPAPLPESLIEANPEQYLRSVMGSRSAGLTPFTEEAFAEYLRCLQLPGSARGICEDYRAAASLDLEHDRADLTAGHRLEMPLLALWGAEGTVGRCFDPLKEWQKVATNVRGTALPAGHYLAEQAPELLLEAVQDFFADLL
	422	WP_440546446	296	Retained	MFMEFEPFSAVTDGIAIRGVKGGAGPALLLLHGHPQTKAIWHKVAGQLAQSFTVIATDLRGYGDSDKPDGVPDHSNYSKRRMAADQVDVMRSLGFERFAVLAHDRGARVAVRMALDHAESITRLAILDIAPTLAMYEQTSLEFARAYWHWFFLVRPAPFPETLIRSDPDLYLRQTIGARSAGLVPFTKEAYAEYLRCLSNPGTAHGLCEDYRASISCDLDDDRASLAAGERIRCPVLALWGADGVIGKCFDPLREWRKWAPDVRGGALPCGHYIPEEAPDALLEQALPFLRAGAAA
	423	RZI94136	299	Retained	MFDSFTPFDLTRDGVRVHGRIGGRGAPLLLLHGHPQTHAIWHRVAPRLAQHFTLVVIDLRGYGDSGRPVADAAHAVYSKREMANDALFAMQQHGFSQFGVLAHDRGARVAHRLAADHPHAVARMLLLDIAPTLGMYANTSDAFARAYWHWFFLIQPPPLPEALIASDPSRYVRSVMGGRHAGLAPFAPEALAEYERCAAIEGTAMSICEDYRASATIDLEHDQLDVAAGRQLSMPLRVLWGEHGAVGRCFDVLALWRERASDVSGRTLPCGHYIPEEAPDELLAEALAFFLESDKGQPT
	424	WP_413196954	292	Retained	MFEHFEDASAIVDGIRIHAIRAGTGPALLLLHGHPQTHTIWHKVAPKLTEHFTVIAADLRGYGDSEKPPGLADHSNYSKRRMAQDMVELMHAQGFDRFSVLSHDRGARVSARMALDHPRTVERLVTLDIAPTLSMYEQTDRAFATAYWHWFFLIRPAPFPETFIASDPELYMRQTMGSRRAGMAPFTPEAWAEYLRCLSLPGTAHAVCEDYRASATIDLEHDRESLAQGRKIECEFLALWGQDGVIEQCFDPIAEWRKFSDRVDGKALPCAHYVPEEAPEALLETVIPFLTR
	425	WP_435514800	296	Retained	MFTSFTTFDLSRDGVRLHGRVGGSGAPLLLLHGHPQTHVIWHRVAPVLAEHFSVVMLDLRGYGDSGRPVADLEHARYSKREMALDALTVMAHHGFERFGVLAHDRGARVAHRLAADHPGSVERLMLLDVAPTLAMYENTTEAFARAYWHWFFLIQPPPLPEALIESDPVRYVRSVMGGRHAGLVPFAPEALAEYERCASIDGTAHAICEDYRASATVDLEHDRADIAAGRKLTQPLRVLWGEHGVVGRCFDVLDLWRQRADDVSGGTLHGGHYIPEEAPRELLAQALSFFNATHKD
	426	WP_437420666	291	Retained	MFEQFQRGECDVNGVRINYRKGGTGPPLLLLHGYPQTHVIWHRMADQLAERYTVVAADLRGYGDSSKPDGGDNHVAYSKREMARDQVELMRRLGFERFDILAHDRGARVSHRLAMDHPAVVRRLILLDIAPTLAMYNQTDETFARAYWHWFFLIRPAPLPERLLEADPELILQTAVATRPDHAHPFSEAAYAEYLRCLKLPGTAHAFCEDYRASAGIDLEHDREDRAAGRLIEAPLLVLWGSRGVIERCFDPLAEWRAVARDVRGRALPAGHYLPEEVPDEVLAETFQFLA
	427	WP_313086613	291	Retained	MFEQFQRSECQVNGVRIHYRKGGSGPPLLLLHGYPQTHVIWHRIADQLAERFTVVAADLRGYGDSSKPEGGADHQAYSKREMARDQVELMRSLGFERFDVLAHDRGARVSHRLAMDHPQAVRRLILLDIAPTLAMYSQTDETFARAYWHWFFLIRPAPLPETLLEADPELVLRTAVATRADHVHPFSERAYAEYLRCMKLPGTVHAFCEDYRASAGIDLEHDRQDRAAGRLIDAPLLVLWGAHGVVQRCFDPLREWRAVARDVRGEALPAGHYLPEEVPEAVLEQTLAFLA
	428	MEH6577004	292	Retained	MFREYKKDKRMVNGVNIAYRIGGSGPALLLIHGHPQTHIIWHKVASELAKRFTVIAADLRGYGDSEKPAGSASHEEYSNRVMAQDLVELMASFGFCEFSILAHDRGARVSHRLGMDHPHVVKRMVLLDIAPTLAMYNQTNREFASAYWHWFFLIRPAPLPEALIESDPELYLRSVIGARSAGMKPFTNAAYQEYLRCLRLPGAATGICEDYRASASIDLEHDQADISAGKRLDCPLLIMWGVDGTVGRCFNPLVEWEKVATNVQGKALPAGHYIAEEIPEKLLEEVNQFFQE
	429	WP_003053164	293	Retained	MFEGFTAQDVPVNGTVLRCRVGGSGPALLLLHGHPQTHVMWHRVAPALAERFTVVCADLRGYGDSARPDAGPESHAYSKRTMAADMLELMSALGFAQFRIAAHDRGARVAHRLLLDHPGRVLRAMLLDIAPTLDMYEQTGEAFARAYWHWFFLIQPAPLPERLIEADPCAYIRDVMGRRHAELGAFAPEALQEYLRCIAIPGTAASICADYRASAGIDLEHDRADRAKGQKVMLPLRVLWGAEGAVGRCFPVLDLWRKAAAEVTGKALDCGHYIAEEQPADLLEEMLDFFATR
	430	MFN3987002	291	Retained	MFQNFVEFDLQVGDLIIHGRKGGEGPPLLLLHGHPQTHVIWHRVAERLARDYTVIATDLRGYGDSSKPAGSPDHANYSKREMARDQVAVMRHFGFERFMLCAHDRGARVAHRLAMDHPAAVAKLMLLDIAPTLAMYEKTDRAFATAYFHWFFLIQPAPLPETLIEADPAAYITRTMGGRHARMEVFDPEAIAAYQRALSQPGAAHALCEDYRAAATIDLEHDRADREAGRRLVQPLRVLWGRHGVIERCFDPLAEWLAVAEDVSGRALDCGHYLPEEASDDLYAEIRAFLV
	431	WP_259163149	292	Retained	MFDSFDTRDVPVNGTVLRCRIGGSGPALLLLHGHPQTHVMWHRVAPTLAETFTVVCADLRGYGDSARPGASPQNEAYSKRTMAQDMAELMSNLGFPQFRLAAHDRGARVAHRLLLDHPDRVQRAMLLDIAPTLAMYEQTTEAFAKAYWHWFFLIQPAPLPERLIDADPAAYLRDVMGRRHAGLGAFTPEALQEYLRCIAIPGTATAICEDYRASAGIDLEHDRADRAKRHQVTAPLRVLWGAEGAVGRCFPVLDLWREAASDVSGKALDCGHYIAEEQPAQLLAEMREFFAV
	432	WP_035413519	293	Retained	MFDGFREFDIEVENGLVIHGVIGGEGPPLLLLHGHPQTHVIWHRLAPRLAERYTVIATDLRGYGDSGKPEGGRRHLNYSKQRMALDQVAVMQALGYERFFLCGHDRGGRVAHRLALDHAERVERLMVLDIAPTLAMYEATDLAFATAYWHWFFLIQPRPLPESWIEAAPADYVTRIMGSRHAGLDPFDPQAIAEYQRCLALPGAAHGLCEDYRASRTIDLEHDRSDREAGRHLSVPLKVLWGEFGTIERCFDALAEWRAVSGAGVEGGTLPCGHYLPEEAPDAILHQLIDFMR
	433	WP_250485875	292	Retained	MFEGFRNVSTTVDGIRIHAIQGGRGPALLLLHGHPQTHAIWHKVAPALAEHFTVIAADLRGYGDSGKPAGAADHANYAKRRMALDQIELMRGLGHESFAVMGHDRGGRVAARMALDHPDAVTRLVTLDVAPTLAMYEQTSFAFARAYWHWFMLVRPAPFPETLIRADPDLYLKQTIGARSAGLAPFTPAAYAEYLRCLSDPDTAHGICEDYRASVTIDLEHDRATLASEQRIGCPFMALWGAQGVIEQCFDPIAEWRAYAPNVQGKALPCGHYIPEEAPERLLERVLPFLSE
	434	WP_144154257	292	Retained	MFDEFSDVSTMVDGVKIHAIRGGAGPALLLLHGHPQTHAIWHKVAPTLARHFTVVAADLRGYGDSGKPAGDADHGNYSKRRMALDQVELMRALGFSQFAVLAHDRGARVAARMALDHPHTVTRLVTLDVAPTLAMYENTSFEFARAYWHWFFLVRPAPFPETLIRADPDLYLQQTIGARSAGLKPFAPQAYAEYLRCLRDPLTAHGICEDYRASVTIDLEHDREDLAAGRKIVCELMALWGAEGVIEKCFDALSEWRTWAPQVCGGSLPCGHYIAEEAPELLLAQALPFLCA
	435	WP_133729824	294	Retained	MFHGFEKLSRHVNGVEIAFRMGGSGPVLLLLHGHPQTHVIWHKVAETLAQHFTVIAADLRGYGDSSKPDDDPEHLHYSKRAMANDMAELMSVLGFEYFKVLAHDRGARVAHRLGVDHPERVERMVLLDIAPTLAMYRGTTEAFARSYWHWFFLIRPQPLPERLIQSDPAQYLKSVMGARSAGMAPFSPEALAEYERCLSLPGTATGICGDYRASATIDLEHDQTDIDAGVKLTCPIKVMWGAEGAIEACFDALAEWRKVATQVDGKALPCGHYIAEEIPELLLEEALPFLGKAG
	436	WP_093633811	292	Retained	MFDKFKDVSATVDGVKIKAITGGAGPALLLLHGHPQTHAIWHKVAPALAQHFTVVAADLRGYGDSGKPQGLSDHSNYSKRRLAQDQVDLMHALSHETFAVLGHDRGGRVAARMALDHPQAVTKLITLDVAPTLAMYEQTSFEFARAYWHWFFLVRPAPFPETLINADADLYLKQTIGARSAGLRPFTREAYAEYLRCLQIPGTAHGICEDYRASVTIDLEHDRESLATGQKIACEFLALWGADGVIEKCFDPVAEWKSFSDNVTGCALPCGHYIPEEAPELLIECAFPFLKN
	437	WP_039589764	298	Retained	MFASFESGRCQVNGITVNYRKGGSGQGLLLLHGHPQTHVMWHKIAEPLAKHFTVVAADLRGYGDSDKPAGDAEHLAYSKRQMALDGIELMHALGFVKFDVLAHDRGARVACRMAMDHPDAVKHLVTLDIAPTLAMYEQTNEAFARAYWHWFFLIRPAPFPETLIEADPELYLRSVMGTRSAGMAPFTDAAFAEYLRCLALPGAAHGLCEDYRASASIDLEHDRSDRQAGRKLSIPLLALWGADGVVGRCFDPLGEWQKVAIDVRGKALPSGHYIAEEAPEHLIDEVLGFLLPSIPGGR
	438	HEV8313709	296	Retained	MFEGFEAHDVTLNGVRLHARVGGGGPAILLLHGHPQTHAMWHAVAPALADRFTVVALDLRGYGDSDRPASDDTHAAYSKRTMAADALAVMRELGHAQFAVCAHDRGARVAHRLALDHPGAVQRLLLLDIAPTLAMYEGTTEAFARAYWHWFFLIQPAPLPERFISADPLAYLHDVIGRRHAGLAAFAPPALAEYERCIARPGTAHAICEDYRASASIDLEHDRADRAAGRKLAMPLRVLWGAHGAVGRCFDVLALWCGAAETVSGRALDCGHYIAEERPQELLGEMLDFFEQEQTP
	439	WP_408102636	291	Retained	MFEQFQRDECEVNGVRIAYRKAGSGPPLLLLHGYPQTHVIWHRVADQLAERFTVVAADLRGYGDSSKPEGGRDHIAYSKREMARDQVELMRALGFDHFDIIAHDRGARVSHRLAMDHPAAVRRLILLDIAPTLAMYSQTDETFARAYWHWFFLIRPAPLPETLLEADPELVLRTAVATRADHVHPFSDAAYAEYLRCMKLPGTIHAFCEDYRASAGIDLQHDREDRAADRRIEAPLLVLWGTKGVIERCFDPLKEWREVATNVQGKALPAGHYIPEEVPDLLLEEALGFLA
	440	WP_268800565	291	Retained	MFAGFEKTRRHVNGVDITYRIGGSGAGLLLLHGHPQTHVIWHKVAETLAQHFTVVAADLRGYGDSSKPPATDDHSSYSKREMARDNVELMSALGFPTFAVLAHDRGARAAHRLALDHPQAVTRLALLDIAPTLAMYTQTDEAFARAYWHWFFLIRPSPLPETLLEADPEQYLRSVMGSRSAGLAPFADEAFTEYLRCASLPGAARGVCEDYRASASIDLTHDRADIAAGHKLEMPLMVLWGAEGVVGKCFDPLKEWREVATDVRGKALQCGHYIAEEAPDALLAEVLPFLM
	441	WP_255829843	291	Retained	MFESFQRDECEVNGVRINYRKGGSGPPLLLLHGYPQTHVIWHKVADQLAERFTVIAADLRGYGDSSKPDGGENHIAYSKREMALDQVELMRSLGFERFDILAHDRGARVSHRLAMDHPQTVRRLVLLDIAPTLAMYSQTDETFARAYWHWFFLIRPAPLPETLLEADPELILRTAVATRADHVHPFSEAAYAEYLRCMKLPGTVHAFCEDYRASASIDLDHDREDRAAGRMIEAPLLVLWGASGIVERCFDPLEEWRAVARNVQGKALAAGHYLPEEVPEALLDEVFGFLG
	442	MEO6959047	292	Retained	MFDGFRNVAAVIDGVRINAVLGGSGPPLLLLHGHPQTYAIWHKVAPTLAQHFTVVATDLRGYGDSGKPVGLPDHGNYSKRRMAADQAELMQALGFGSFLVVAHDRGARVAARMALDYPNVVRKLVTLDIAPTLAMYEQTSFDFSRAYWHWFFLVRPAPFPETLIRADPELYMKQTMGSRSAGLKPFAPEAYAEYLRCLRDPATAHGLCEDYRASVTIDLEHDRADRAAGHKIGCELLALWGADGVIQKCFDPLVEWRRVAAHVDGGSLPCGHYIPEEAPQELLARVLPFLRE
	443	HET7867514	294	Retained	MFEGFDRLVVQVRGARIAVRVAGQGRPLLLLHGHPQTQAMWHAVAPALAQRFRVVAMDLRGYGDSSRPPSDERHEPYSQRAMAQDAVQVMSRLGHARFDVCAHDRGGRVAHRLALDHAQQVRRLMLLDIAPTLAMYRQTHEAFARAYWHWFFLVQPAPLPERLIEADPVRYVHEIMGRRHAGLAACAPQALAEYERCIMLPGSAHALCEDYRASAGIDLAHDESDLRAGRRLAMPLRVLWGAQGVVGRCFDVLALWRAVALHVEGRALDCGHYIAEERPGELLEEIHAFFPAAD
	444	MDP1565860	292	Retained	MFEGFTASDIPGPVGTLHTLRGGQGAPLLLIHGHPQTHVMWHRVVNDLARHFTVILMDLRGYGDSGRPGTDPAHITYSKRAMALDASAVMRHHGFEHFQVLAHDRGARVAHRLAADHPKAVQRMLLLDIAPTLAMYENTSEAFARAYWHWFFLIQPPPLPEALISSDPVRYLRSVMGKRHAGLAAFAPEAMAEYERCAQLPGTAESICEDYRASAGIDLEHDRADLAAGRRLAQPLRVLWGEHGAVGQCFDVLSLWRERALDVSGQSLPCGHYIAEEAPALLLDEALKFFTT
	445	WP_061940973	296	Retained	MFPGFEHGMAEINGTQIKYIRGGNGPALLLLHGHPQTHAIWHKVAQRLASRFTVIAADLRGYGDSGKPAGLADHSNYSKRTMGEDQIALMAQLGFTQFLLMGHDRGGRVAYRMALDHPQAVRKLVLLDIAPTLAMYEQTSMAFATAYYHWFFLIRPAPFPELLIGSHPEEYLRHTIGGRSAGLAPFTPQAYAEYLRCLSDPATIHGICEDYRASAGIDLEHERLDLARGNKIACPTKVLWGADGVIEKCFDPLVEWEKLATDLSGKALACGHYIPEEAPDQLLAEVLPFFADGFTD
	446	WP_089685693	300	Retained	MFTGFRTFDIATDGDVHVHGRIGGSGPPLLLLHGHPQTHAIWHHLAEPLARHYTVVVTDLRGYGDSAKPAGEPDHANYSKRVMAADQVAVMRELGFSRFSLCGHDRGGRVGHRLAMDHPETLERLMLLDIAPTLAMYEQTDRTFATAYFHWFFLIQPAPLPETLIEASPEDYVTRTMGGRHASLDAFDPAAIAEYQRCLAQPGAAHALCEDYRAAATIDLEHDRADRDAGRRIACPLRVLWGQHGVIERCFDPLAEWRRVAERVDGEALPCGHYLPEEAPEALLAQITDFFPHDQPGDTP
	447	WP_353980018	293	Retained	MFPGFEHATIEVAANVSITGVIGGSGPPLLLLHGHPQTHVIWHRLAPALAEHYTVVATDLRGYGDASKPPGEPQHANYSKRRMAADQVAVMDKLGFDSFFLCGHDRGGRVAHRLALDHPERVRKLMVLDIAPTLAMYEATDLTFATAYWHWFFLIQPAPLPESWIEAAPAEYVTRIMGSRHAGLAPFDPAAIAEYQRCLALPGAAHGLCEDYRAARGIDLEHDRADRTAGRHLTRPLRVLWGAHGVIERCFDALAEWRAVSVAEVDGEALPCGHYLPEEAPAGVLRHLIDFMR
	448	MEM9209624	294	Retained	MFQAFEKRHIRVNGVSICCRTGGQGPGLLLLHGHPQTHVIWHRVAEQLARSFTVVAADLRGYGDSEKPPASTHAGSYAKRVMAQDQLELMQALGFERFSVLAHDRGARVAHRLAVDHAATVERMVLLDIAPTLAMYEQTSETFARAYWHWFFLIRPAPLPELLIESDPALYLRAVMGNRSAGMTPFSKDALAEYLRCLELPGTATAICEDYRASAGIDLEHDRADRESQRRVSCPLRVFWGQHGVIDRCFDPLKEWQQVADNVSGRALPCGHYIPEEAPDVLLKEAVPFLLGDP
	449	MES2972102	292	Retained	MLEDFATGSLERDGVFLHCCSAGTGPALLLLHGHPQTHAMWHLVAPALASRFTVVMMDLRGYGDSGRPLTDETHRAYSKREMALDALAVMRHHGFDRFQVLAHDRGARVAHRLAADHPGAVERLMLLDIAPTLAMYERTGEAFAKAYWHWFFLIQPPPLPEMLIESDPLAYVRSVMGKRHAGLSAFAPQALAEYERCAAIPGTARGICEDYRASATLDLEHDRADVARGNRLAQPLRVLWGEHGVVGKCFDVPELWQERAAGMSGRAVPCGHYIAEEAPDVLLDEAFRFFRN
	450	WP_319928078	293	Retained	MMFQGFRTFDIDNDGIRIHGRIGGEGPPLLLLHGHPQTHLIWHRLAERLAQHYTVVVTDLRGYGDSSKPAGEPDHANYSKRSMAADQVAVMDELGFKDFFLCGHDRGGRVAHRLVMDHPQAVRKLMLLDIAPTLAMYEKTDRTFATAYFHWFFLIQPAPLPETLIEASPADYIKRTMGGRHGNLEIFDPVAISEYQRTLAQPGAAHALCEDYRASNTIDLEHDRDDRVAERLISCPMRILWGKHGIIERCFDPLQEWRSVAKHVDGEPLPCGHYIPEEVPDMLFQHLLAFMQA
	451	WP_145979562	293	Retained	MLDGFERFDFARDGVRLHGARSGRGPALLMLHGHPQTHAMWHRVAPALVERFTVVLMDLRGYGDSGRPAAGEGSAAYAKREMASDAMLVMAEHGFRQFQVLAHDRGARVAHRLAVDHPQAVQRLMLLDIAPTLAMYQNTSEAFARAYWHWFFLIQPPPLPEALVGSDPVRYLRSVMGSRYAGLGVFAPEALAEYERCLQIPGSAQAVCADYRASAGIDLDHDREDLAAGRQLAQPLRVLWGERGVVGKCFDVLALWRGRATQVSGRALPCGHYIAEEAPEALLAEAQEFFLQE
	452	HUR88769	302	Retained	MLQQFERFEVTRDGVRINALRAGRGDPLLLMHGHPQTHAMWHRVAPQLAAHFTVVMMDLRGYGDSARPQPAADSANYSKREMALDAIAVMKRCGFDRFQVMAHDRGARVAHRLAADHPDAVARLVLLDIAPTLAMYEHTSEAFARAYWHWFFLVQPPPLPEALIESDPVRFVRSVMGKRHAGLDAFAPEAMAEYERCIRIPGSAAAICADYRAAAGIDLVHDRQDIAAGRKLAQPLLVLWGEHGVVGKCFDVPALWRERASSVAGKSLPCGHYIAEEAPGALLEESIPFLKEFQSWARNESP
	453	MFZ2739092	310	Retained	MTSTLFPDFIASTVVRKGVRLNTQSAGKGPALLLLHGHPQTQAMWHLVADRLAEKFTVVMMDLRGYGDSDRPMSDPDHQTYSKREMALDAMAVMQHHGHARFQVLAHDRGARVAHRLALDHPQAVERLMLLDIAPTLAMYENTSEAFARAYWHWFFLIQPPPLPEALIESDPVRYLRSVMGKRHAGLSAFAPHALAEYERCIQIEGSARAMCEDYRASAMIDLAHDRADVAAGCKLGQPLRVLWGGKGVVGPCFDVMGLWRERATDVSGAELPCGHYIAEEAPEALLSQVFDFLKPGGTATVPSPLERNK
	454	WP_131178754	296	Retained	MFASFEQGRCQVNGITIHYRKGGSGHGLLLLHGHPQTHVMWHKVADRLAEHFTVVAADLRGYGDSDKPEGDAQHLAYSKRQMALDGLELMRALGFARFDVLAHDRGARVAHRLALDHPQAVKHLITLDIAPTLAMYAQTSEAFAKAYWHWFFLIRPAPLPETLIEADPQLYLRSVMGARSAGMRPFTEQAFAEYLRCMQLPGAAHGVCEDYRASAGIDLEHDRADLQAGRRLSMPLLALWGADGTVGHCFDPLREWRQVADDVRGKALPSGHYIAEEVPQLLLDEVLAFLGPTMAG
	455	WP_340076961	295	Retained	MLQQFERFEARRGDVRLNARAGGTGEPLLLLHGHPQTHAMWHRVAPQLAEHFTVVAMDLRGYGDSSRPPAGEGSVNYSKREMALDAVEVMRSRGYERFKVLAHDRGARVAHRLAANHPQRVERLVLLDIAPTLAMYEQTSRAFATAYWHWFFLVQPPPLPEALIESDPARYVRSVMGKRHAGLGAFAPEALAEYERCIAIDGSAPAICADYRASAGIDLEHDRADVAAGRRLAQPLLALWGEHGVVGQCFDVLALWRERALQATGKALPCGHYIAEEAPHALLAEAIPFLKEKHT
	456	WP_106560092	300	Retained	MFTSFSSFDLSRDGVRLHGRIGGRGAPLLLLHGHPQTHAIWHRTAPALAEHFTVIAIDLRGYGDSGRPAADAQHLRYSKREMALDALAAMQHHGFDRFGVLAHDRGARVAHRLAADHPSAVERLMLLDIAPTLAMYENTTQAFARAYWHWFFLIQPPPLPEALIDVDPVRYVRSVMGGRHAGLAPFAPEALAEYERCIAIEGTAQAVCEDYRASASIDLEHDRAEIAAGRKLVQPLRVLWGEHGVVGRCFDVLALWRERALEVSGGTLPCGHYIPEEAPSELLAEALPFFLQRTDQGQRP
	457	WP_435504725	297	Retained	MHTLAVLKDFNSFDVVRDGVTLHGRIAGQGRPLLLLHGHPQTHVIWHCVAPALAAHFTVVLMDLRGYGDSGRPPAEEAHRNYSKREMALDALAVMRHHGFERFQVLAHDRGARVAHRLAADHASQVERLMLLDIAPTLSMYGNTSEAFARAYWHWFFLIQPPPLPEALLDADPARYVRSVMGGRHAGLAPFAPEALAEYERCAAIPGTSMAICEDYRASASIDLDHDREDVAAGRRLAQPLRVLWGAHGAVGKCFDVLALWRERADDVSGRPVDCGHYVPEEAPDEIVREALGFFRY
	458	HVK33127	294	Retained	MFAGFETQDVLHEGVRLRVRRAGSGPPLLLLHGHPQTHAMWHRVAPALAQRHSVVLMDLRGRGDSSRPPASADHALYSKRAMASDALAVMRHFGHARFAVLAHDRGARVAHRLALDHPDAVTRLMLLDIAPTLAMYEGTTEDFARSYWHWFFLIQPAPTPERAIESDPAAWVREGMGSRFAGLGPFAPEALAEYERCLALPGSATAVCEDYRASATIDLEHDRADRAAGRHVSQPLRVLWGAQGVVGRCFDVMALWRAAAENVSGQALPCGHYIAEELPVALLDETFTFFGDAP
	459	WP_374356561	292	Retained	MFNGFQVRTVERNGVRLHTRVGGTGTPLLLLHGHPQSMAMWHKVLPTLAARHTVVLMDLRGYGDSSRPAPDAQHLNHSKREMALDAMAVMQAHGFERFDVLAHDRGARVAHRLAFDHPQAVQRLMLLDIAPTLAMYQNTSEAFARAYWHWFALIQPAPLPEALIDSDPVRYVRSVMGGRHAGLTPFTPEALAEYERCAAIEGTGTSICEDYRASAGIDLEHDRADVQVGRRLTQPLRVLWGEHGAVGRCFDVLALWRERASQVTGQSLPCGHYLAEELPDQVAAQALNFFQS
	460	MBV8621159	292	Retained	MFEQFSLHRVTRGGVTLHSRRGGSGPALLLLHGHPQTQAMWHRVADGLARRFTVVLMDLRGYGDSDRPAPAPDHAPHSKREMALDAMAVMAHHGFEHFQVLAHDRGARVAHRLAADHPDAVQRLMLLDVAPTLAMYEQTGEAFARAYWHWFFLIQPPPLPEALIESDPARYVRSVMGKRHAGLAAFTPEALAEYERCAALPGTAQAICEDYRASATLDLVHDRETLASRQRLEMPLRVLWGAHGAVGACFDVLALWREHFATVTGEALPCGHYIAEEAPERLLQEALDFFRS
	461	WP_296921073	307	Retained	MNATEIQTKASRSRLLFEGFTPSVVSGPAGALHTLRGGQGAPLLLIHGHPQTHVMWHRVANDLARRFTVILMDLRGYGDSARPGADPMHLTYSKRAMALDAITVMHHHGFERFQVLAHDRGARVAHRLAADHPAAVQRLMLLDIAPTLAMYENTSQAFARAYWHWFFLIQPPPLPEALIISDPVRYIRSVMGKRHAGLAAFAPDAMAEYERCVQIPGTAESICEDYRASAGIDLDHDRADVASGHKLTQPLRVLWGEHGAMGQCFDVLPLWRERAVDVSGHALPCGHYIAEEAPALLLDEALNFFTH
	462	TMH35519	297	Retained	MFESYESRRFALPQGMVIRGRIGGSGPPLLLLHGHPQTHVMWHRVAQELAHDFSVVALDLRGYGDSSRPPADAVHASYSKRAMAQDAIAVMAQLGHTQFDICAHDRGARVAHRLALDHPQRVLRMMLLDIAPTLAMYEGTTEAFARAYWHWFFLIQPPPLPERLIESNPTAYLRTAMGRRHAGLGAFDPQAMGEYERCIAQRGSATAICEDYRASASIDLDHDRADRAAGVRVVAPLRVLWGAHGTVAHCFDVLELWQAAATQVAGRPLDCGHYIAEEQPLALLGEMRQFFKQGVNE
	463	WP_233075902	299	Retained	MFTSFKIEQKSVNGIKINYRIGGDGPPLLLLHGHPQTHVIWHKVADKLAANFTVVAADLRGYGDSDKPALSEQAQAYSKREMAKDQVELMGQLGFNHFSLIAHDRGARVAHRMQLDHPQSIKRMVLLDIAPTLSMYRQTNEEFARAYWHWFFLIRPAPLPESLIEADPENYLRSVMGTRSAKMAPFTDDAFAEYLRCISLSGAARGICEDYRASASIDLVHDQQDVDSHNKVSCPLMVLWGEHGTVGKCFDPLAEWQKVAVNVCGGELPSGHYIPEEAPELLLERVTEFFANTEKESFN
	464	WP_430300251	285	Retained	MTRDGVALQVRRAGQGAPLLLLHGHPQSQGMWHRVAPQLAERFSVVLMDLRGYGDSGRPAAAEQSANYAKREMARDALHVMRTLGHERFQVLAHDRGARVAHRLALDHPQAVERLLLLDIAPTLAMYRNTGEAFARAYWHWFFLIQPPPLPEALIASDPVRYVRSVMGARHAGLAAFAPEALAEYERCAAIAGTAESICADYRASAGIDLQHDQADQDAGNRLTQPLHVLWGEHGAVGRNFDVPALWRAAATDFTGRSLPCGHYIAEEAPALLLDEAFSFLRSIP
	465	WP_404610123	292	Retained	MFDDFKDVSATVDGVRIKAIQGGNGPALLLLHGHPQTHAIWHKVVPELTKHFTVVAADLRGYGDSGKPPGLPDHSNYSKRRMAQDQVDLMRTLGYESFAVLAHDRGGRVAARMALDHPAVVRKLITLDVAPTLAMYEKTSFEFARAYWHWFFLVRPAPFPETLIRADADLYLKQTIGARSAGLKPFTPEAYAEYLRCLQQPGTAHGICEDYRASVTIDLEHDRESLAKGQKIACDFLALWGAAGVIEKCFDPVAEWKHFSHNVSGHSLPCGHYIPEEAPELLLECVLPFLRD
	466	WP_109675376	298	Retained	MFEGYRRFDLSVNGVAVHGRVGGSGPPLLLLHGHPQTHAIWHRLAAPLAERFTVVAPDLRGYGDSGKPPGEPDHGNYSKRVMAADQVGLMRELGFERFAICAHDRGGRVAHRLAMDHPRRVTRLMLLDIAPTLAMYEQTDRVFATAYFHWFFLIQPAPFPERLIGADPEAYIERTMGGRHGGLAVFAPEALAEYRRCLAQPGAVHGLCEDYRASATIDLEHDREDRAAGRMIECPLRVLWGRHGIIERCFDALAEWRAVARSVDGEALDCGHYLPEEAPDEVLRHILEFMPPEVATGH
	467	WP_160555051	296	Retained	MFDGFSTHDVPVEGATIHALVGGHGPALLLLHGHPQTHAMWHRVAEGLAMRFTVVVADLRGYGDSSRPEADPQNMAYSKRTMARDMVQLMAHLGFERFLLGAHDRGARVAHRLALDHPERVEKLMLLDIAPTVDMYAGTNEDFARAYWHWFFLIQPAPLPERLIEADPAAYVREVMGRRHAGLAAFAPAAMAEYERCIAIPGTAAAICADYRASAGIDLEHDRDDREAGNKLKMPVRVMWGANGVVHRCFDVLELWQAQAEDISGVLAPCGHYLAEEDPATVLGQMHDFFHSPKTD
	468	MEH3084944	287	Retained	MACGPAGDRTVLRCRVGGAGPALLLLHGHPQTHAMWHRVAPALAQDFTVVCADLRGYGDSERPPAGPGSAAYAKRTMAADLADLMSALGFDRFDLVAHDRGARVAHRLALDHADRVRRLMLLDIAPTLAMYERTTEAFARAYWHWFFLIQPAPLPERLIEADPAAYVQEVMGRRHAGLSAFAPEALAEYRRCIALPGTAAALCADYRASAGIDLEHDRADRAAGRRLRLPLRVLWGAEGTVGRCFDVLALWREAAEDVDGRALDCGHYIAEERPAELLDEVRAFLRG
	469	MBX3659072	292	Retained	MLDAFEPFDLQVGAVRLHGRRGGQGAPLLLLHGHPQTHAMWHLVAPRLAGNFTVVMMDLRGYGDSERPPSDAAHGPYTKRVMAHDALQLMAHHGFDRFQVLAHDRGARVAHRLAADHPEAVERLMLLDIAPTLAMYRNTTEAFARAYWHWFFLIQPAPLPEAMIEADPARYVRSVMGRRHAGLAAFAPEALAEYERCAARAGTAESICEDYRASAGPDLEHDSEDLRAGRHLAMPLRVLWGQHGTVGQCFDVLRLWRERALDVSGRALPCGHYIAEEAPQALLAEATHFFVH
	470	WP_374669828	297	Retained	MAAMLEAFQSLQIERDGVPLAVRVAGEGAPLLLLHGHPQTQAMWHRVAPALARHFRVVLMDLRGYGDSGRPPAGEGSAAYAKREMALDAVHVMRTLGHEHFQVLAHDRGARVAHRLALDHPQAVQRLLLLDIAPTLAMYRGTTEAFARAYWHWFFLIQPPPLPEALIAADPARYVRSVMGGRHAGLTPFAPEALAEYERCAARPGTAESICADYRASAGIDLAHDQADMDAGRRLTQPLRVLWGEHGAVHRSFDVAALWQAAALDFTGRSVPCGHYIAEEAPALLLDEALSFFKGTP
	471	MES2510793	292	Retained	MFEGFERAVVTGPVGAIHTLKGGEGPPLLLLHGHPQTHAMWHRVAPALAGYFTVVLMDLRGYGDSVRPVGDAAHVAYSKREMARDALAVMRHHGFSRFKVLAHDRGARVAHRLAADHADAVERLMLLDIAPTLAMYEGTSEAFATAYWHWFFLIQPPPLPEALIESDPVRYLHSVMGKRHAGMAAFAPRALAEYERCAAIDGTAHAICEDYRASASIDLVHDRADVVTGNRLLQPLHVLWGEHGAVGKCFDVLKLWQERATAVTGRALPCGHYIAEEAPDLLLAQALDFFKT
	472	WP_149629202	291	Retained	MFAGFLKDQRHVNGVDIAYRIGGNGPGLLLLHGHPQTHVIWHKVAEQLAEHFTVIAADLRGYGDSGKPPANDHHTHYSKREMAKDGVELMKSLGFAQFSVLAHDRGARVAHRLALDHPDAVQRLVLLDIAPTLSMYAQTNEAFARAYWHWFFLIRPAPLPETLIEADPESYLRSVMGSRSAGLKPFTPEAFGEYLRCLKLPGTARGICEDYRASAGIDLEHDRADIAAGRHLHLPLLVLWGAEGTVGRCFEPLKEWQHVATDVRGKALPAGHYLAEEAPDLLLAEVLGFLR
	473	WP_183677664	299	Retained	MFEHFTSHTLDVDGSPVHYVRGGSGPALLLLHGHPQTHVIWHKVADQLARHFTVIAADLRGYGDSAKPAGLPDHSNYSKREMGNEQVRLMQLLGFEHFLVMAHDRGGRVAYRMALDHPERITRLVVLDIAPTLAMYEKTDRQFATSYFHWFFLIRPAPFPELLVSGNPDAYLQYTIGERSAGLAPFTPEAYAEYLRCLRDPATIHGICEDYRASASIDLEHERADLAAGKRITCPMLALWGADGVVGRCFDPLAEWQLLAEQVQGQALPCGHYIPEENPAGLLAATLPFLLGQTQTPIN
	474	WP_189444100	293	Retained	MFETFQSFDIDAGDNVSIHGVVGGNGPPLLLLHGHPQTHVIWHRLAPRLAERFTVIATDLRGYGDSAKPAGDAEHLAYSKRTMARDQVRVMQALGFASFFLCGHDRGGRVSHRLALDHPDCVKKLMTLDIAPTLAMYEGTDLAFATAYWHWFFLIQPTPLPESWIEAAPGDYVTRIMGGRHAGLAPFDPAAIAEYQRCLALPGAARGLCEDYRASRTIDLEHDRADRDAGRHLRVPLAALWGEFGTIERSFDTLAEWRAVSNASVEGSAIPCGHYLPEEAPDAVFQHLIDFMR
	475	WP_217476818	291	Retained	MFEHFQSGACDVNGVRINYRKGGSGPPLLLLHGYPQTHVIWHRIAGPLAERFTVIAADLRGYGDSSKPQGGENHVAYSKREMARDQVELMRALGFERFDILAHDRGARVGHRLAMDHPEAVRRLILLDIAPTLAMYSQTDEAFARAYWHWFFLIRPAPLPETLLQADPELILRTAVATRADHVHPFSEAAFAEYLRCMKLPGTIHAFCEDYRASAGIDLEHDRADRAAGRMIDAPLLVLWGAEGVVERCFDPLAEWRRVASDVQGRALPAGHFLPEEVPERLLDEVLAFLA
	476	WP_322013097	292	Retained	MFEGFSDVSTQVDGIRIRALRSGRGPALLLLHGHPQTHAIWHKVAPALAEHYTVIAADLRGYGDSGKPTGDADHANYSKRRMALDQVALMQRLGYGAFAVIGHDRGGRVAARMALDHPQAVTQLVTLDVAPTVAMYEQTSFEFARAYWHWFFLVRPAPFPETLIRADPDLYLKQTIGARSAGLAPFTPEAYAEYLRCLSDPATAHGICEDYRASITIDLEHDRADLAEGKRIACPFLALWGEEGVVGRCFDPLAEWRNWSAGVTGEALPCGHYIPEEAPAAFLDRVLSFLQR
	477	WP_249978283	296	Retained	MFAGFEKRKRQVNGIEIAFRMGGSGPGLLLLHGHPQTHVIWHKVVPVLAQHFTVIAADLRGYGDSSKPDDDPEHLNYAKRTMANDMAGLMSGLGFEQFSVLAHDRGARVAHRLGVDHAGRVTRMVLLDIAPTLAMYRGTTEAFARTYWHWFFLIRPQPLPEMLIQSDPAQYLKSVMGARSAGMAPFSPEALAEYERCLALPGTAAGMCGDYRASASIDLRHDQADIDAGIKLTCPLKVMWGAEGAIEACFDALSEWRSVATQVEGKPLPCGHYIAEEIPETLLEEALPFLLASRSA
	478	MBJ7263813	295	Retained	MRLDRFSMRDIEVDGAVIRVREGGSGAPLLLLHGHPQTHVMWHRVAPALAETYRVVMADLRGYGDSSRPAAGENSAAYAKRVMAVDMVQVMERLGHERFRLGAHDRGARVAHRLALDHPERVSHLVLLDIAPTLAMYMQTTEAFARAYWHWFFLIQPAPLPERLIEADPLAYIQDVMGRRHAGLSVFAPEALDEYRRCIARPGTAGGICADYRASAGIDLDHDRADVAAGRKLTAPVHVLWGAHGTVGKCFDVLAEWRRVAEQVSGKALDCGHYLAEEQPEQLIAEMRQAFGSTR
	479	RZL61559	291	Retained	MLDSFTPFDLYRDGVRVHGRIGGHGAPLLLLHGHPQTHAIWHRIAPRLAERFTLVMIDLRGYGDSGRPAADAGHAVYSKREMARDALFAMQHHGFARFGVLAHDRGARVAHRLAADHADAVTRMLLLDIAPTLAMYENTTDAFARAYWHWFFLIQPSPLPEALIASDPSRYVRSVMGSRHAGLAPFAPEVLAEYERCAAIEGSAASICEDYRASATIDLEHDRADVAAGQSLAMPMRVLWGEQGAVGRCFDVLSLWRARASDVSGRAVPCGHYIPEEAPGELLAEALDFFS
	480	WP_291010110	299	Retained	MLDAFAPRTVVHDGLALHTRSGGDGPPLLLLHGHPQSMAMWHRVAPRLAEHFHLVMMDLRGYGDSGRPAADAEHQAHSKRVMAQDAVAVMQAHGFDQFAVLAHDRGARVAHRLAVDHPQAVSRLMLLDIAPTLAMYGQTTEAFARAYWHWFFLIQPPPLPEALIASDPVRYLKSVMGSRHAGLSAFDPAALAEYARCITLQGSAESMCEDYRASAGIDLEHDRSDVAAGQKVTQPLRVLWGEHGTVARCFDVLALWRERALYVSGQALPSGHYLAEEVPDALLAQAIPFFKLTPPRSTP
	481	WP_091908555	293	Retained	MFDNFQSRQLVVNGVRLHVRVGGEGPPLVLLHGHPQTHAMWHLVAPTLAQRFTVVLPDLRGYGDSDRPSPGADSGAHTKRAMAADVVGVMKRLGFDRFAVGAHDRGARVAHRLALDHPAHVQRMLLLDIAPTLDMYEQTTEAFARAYWHWFFLIQPAPLPERLIEADPIAYLRDVMGRRHAGLAVFSNKAMCEYERCIAIPGTASAICSDYRASAGIDLLHDRADRDAGRRIVAPLRVLWGDHGVVGRCFDVLSLWRSAASGDVSGDAVQCGHYLAEEAPERIAEEMARFFAS
	482	WP_318634952	296	Retained	MFEGFIAHDVQVDGATIHALVGGHGPALLLLHGHPQTHAMWHRVAEGLSMRFTVVVADLRGYGDSSRPVPDPQNMAYSKRTMARDMVQLMAHLGYARFLLGAHDRGARVAHRLALDHPECVEKLMLLDIAPTLDMYAGTDEDFARSYWHWFFLIQPAPLPERLIEADPRAYVREVMGRRHAGLAAFAPAAMAEYERCIALPGTATAICSDYRASAGIDLEHDRDDREAGVKLTMPLRVMWGAEGVVHRCFDVLELWEAQAENVSGALAPCGHYLAEEDPTSVLAQMHDFFGSEKND
	483	WP_154745814	291	Retained	MFAGFQKDQRYVNGVDISYRKGGTGPGLLLLHGHPQTHVIWHRVAEQLAEHFTVVAADLRGYGDSSKPPGNDQHTHYSKREMARDNVELMKAVGFDEFSILAHDRGARVAHRLALDHPGVVQRMVLLDIAPTLAMYAQTDETFARAYWHWFFLIRPAPLPESLIEANPELYLRSVMGSRSAGLKPFTDQAFAEYLRCLKLPGAAQGICEDYRASAGIDLEHDRADIEAGNHLNLPLLVLWGAEGTVGRCFEPLKEWRHVATDVHGKALPTGHYIAEEAPGLLLDEVMAFLR
	484	WP_079215958	292	Retained	MLEGFNDVSSTVDGIRIRAVKGGQGPALLLLHGHPQTLMIWHKVLPQLARHFTVVASDLRGYGDSDKPEGDAGHANYSKRRMALDQVGLMRALGHPEFAVIGHDRGGRVAARMALDHPAAVRRLVTLDVAPTLAMYEKTTFDFAKAYWHWFMLVRPAPFPETLIRCDPDLYLKQTIGARSAGLAPFAPQAYAEYLRCLSLPGTAHGICEDYRAGITIDLEHDRASLAAGEQIACPFLALWGRDGVIEKCFDPLAEWQAYAPQVTGEALPCGHYIPEEAPQALLERVLPFLAA
	485	WP_191223653	293	Retained	MFEGFRTFDIACGDINIHGRIGGSGPPLLLLHGHPQSHVIWHRLAEPLASRFTVVATDLRGYGDSSKPPGEPDHANYSKRAMAEDQVTVMRELGFERFLLCGHDRGGRVAHRLVMDHPDRVDKLMLLDIAPTLAMYEQTDRTFATAYFHWFFLIQPSPLPETLIEASPNDYITRTMGGRHASLDAFDPAAIAEYQRCLAQPGAAHALCEDYRASNAIDLEHDRADREAGRRIACPVSVLWGKHGIIERCFDPLTEWRAVAERVEGEALPCGHYIPEEAPEALLDRINRFMTHT
	486	WP_091011779	293	Retained	MFNDFQPVAVEVDGITIRAVRGGQGPALLLLHGHPQTHAIWHKVAPTLAQQFTVIAADLRGYGDSGKPPGLPDHSNYSKRRMAQDQVDLMRALGFDTFAVIGHDRGGRVAARMALDHPHTVERLVTLDVAPTLAMYEQTSLEFARAYWHWFFLVRPAPFPESLIRADADLYLKQTIGARSAGLKPFTSEAYAEYLRCLQDPATAHGICEDYRASIGIDLEHDRADLAAGREIECPFVALWGADGVVGQCFDPLAEWRRWSRDVSGAALPCGHYIPEEAPEVLLERVLPFLQGL
	487	XAH25669	295	Retained	MLEAFAPFSLQRDGVAISGRAGGSGSPLLLLHGHPQTHAMWHRVAPVLAQHFFLVMPDLRGYGDAGRPAGGADHAAYAKREMARDALAAMQHFGCDRFQVLAHDRGARVAHRLAADHADAVERLMLLDIAPTLAMYQNTSEAFARAYWHWFFLIQPPPLPEALIESDPVRYLRSVMGKRHAGLGAFAPEALAEYERCMAIPGSAEAICEDYRASAGIDLVHDREDIAAGRKLAQPLRVLWGRHGAVGQCFDVLALWRERALQVEGVALDCGHYIAEEAPQALLAQALPFFGATRA
	488	WP_107149107	292	Retained	MFEGFSDASAIVDGITIHAIKGGHGPALLLLHGHPQTHVIWHKVAPALAQHFTVVAADLRGYGDSGKPPGAADHSNYSKRRMAQDQVELMRSLGYESFAVIGHDRGGRVGARMALDHPAAVTRLVTLDVAPTLAMYEQTSFAFARAYWHWFMLVRPAPFPETLIRADPDLYLKQTIGARSAGLAPFTAQAYAEYLRCLSDPDTAHGICEDYRASITIDLEHDRATLDAAQQIACPFMALWGAQGVIEQCFDPLAEWRAYAPQVQGESLPCGHYVPEEAPQLLLDRVLPFLTQ
	489	WP_245684185	293	Retained	MTRGGVRVHGRIGGQGAPLLLLHGHPQTHLIWHRVAPALAQRFTVVAVDLRGYGDSGRPPADPAHANHSKREMALDALAAMRHHGFERFGILAHDRGARVAHRLAADHAAAVDRMLLLDVAPTLAMYEQTGEAFARAYWHWFFLIQPPPLPEALIASDPVRYIRSVMGARHAGLAPFAPEALAEYERCAAIAGTAESICEDYRASAGIDLEHDRADIAAGARLPMPLRVLWGAHGAVGRCFDVLALWRERAGQVDGRALPCGHYIPEEAPGELLAEAFEFFAPTSSSREGSRP
	490	MFN3569063	292	Retained	MFDGFSASELQGPAGTLHTLRGGQGAPLLLIHGHPQTHVMWHRVANDLARHFTVVLMDLRGYGDSARPGTDPAHITYSKRAMAGDAVAVMRHHGFERFQVLAHDRGARVAHRLAADHPEAVQRLLLLDIAPTLAMYQNTTEAFARAYWHWFFLIQPPPLPEALISSDPVRYIRSVMGKRHAGLAAFAPEAMAEYERCAQIPGTAESICADYRASAGIDLDHDRADVAAGRKLAQPLRVLWGEHGAVGQCFDVLALWRVCALAVSGRSLPYGHYIAEEAPAALLDEALNFFTH
	491	WP_104301905	294	Retained	MFKRYTQSQVRTSGAQIAVRHGGEGPALVLLHGHPQTHVMWHLVADALAEHFSVFAIDLRGYGASSRPPADPEHVRHSKRAMAQDVVEVLRHFGHERFAVLAHDRGARVAHRLAADHPGCVQRLMLLDIAPTLAMYEGTTQDFAQAYWHWFFLTQAAPLPERLIEADPGFYIRQVMGRRHAGLSIFAPQALAAYEEALQRPGSATSLCEDYRASAGIDLSHDREDRAAGRRLPQPLRVLWGRHGTVGRCFDVLRLWRDVAEQVDGRALDCGHYLAEERPDEVLQDALEFFKETP
	492	WP_286610226	298	Retained	MFEKFTTFDLERDGVRLHGRIGGRGAPLLLLHGHPQTHANWHRVAPRLAEQFTVVLLDLRGYGDSGRPPADPAHLRHSKREMALDALFAMRAHGFERFGVLAHDRGARVAHRLAVDHPQAVERLLLLDIAPTLAMYQNTTEVFARAYWHWFFLIQPPPLPEALIESDPRRYLHSVMGGRHAGLAPFTPEAMAEYERCAAIPGTAEAVCEDYRASATIDLDHDRADIAAGRRLVQPLRVLWGAEGAVGRCFDVLALWRARAERVEGAALPCGHYIPEEAPAELLADALSFFNANRGSET
	493	WP_397502057	294	Retained	MFAEFKKRECQVNGVSISYRIGGTGPGLLLLHGHPQTHVIWHKVVEQLAQHFTVVAADLRGYGDSSKPSSDEEHLTYSKRAMAQDNVELMRALGFNKFDVLAHDRGARVAHRMVADHGAAVRRLIMLDIAPTLAMYTQTTEAFARAYWHWFFLIRPAPFPERLLESDPEFYLRSVMGTRSAGMQPFTDEAFAEYLRCLQLPGTAHAICEDYRASAGIDLQHDQQDRKAGLRVETPLLVLWGAEGVVGRCFDPLHEWRLIATNVQGKALPCGHYIPEEAPEQLLAEVIPFLTTPL
	494	WP_136177932	299	Retained	MLDYLTVKAVERAGVRLHSRSGGHGPALLLLHGHPQSMTMWHRVLPTLMARFTVVLMDVRGYGDSARPAATTDHQAHSKRTMALDAIAVMQAHGFHRFSVLAHDRGARVAHRLAVDHPQAVARLMLLDIAPTLAMYQQTTEAFARAYWHWFFLIQPSPLPEALIAADPARYLHSVMGNRFAGLGVFHPAALAEYERCLALPGTAESICEDYRASASLDLEHDRADLAAGRKLVQPLRVLWGEHGTVARCFNVLELWRECATHVSGATLPCGHYLAEEAPDALIQEVLAFFLEHPDRSQS
	495	HCN89197	292	Retained	MFPNFERRTVAVDGIQINYVKGGEGPALLLLHGHPQTHVIWHKVCTELARHFTVIAADLRGYGDSAKPIGLSDHSNYSKRTMANDQVGLMQQLGFEQFSVMAHDRGARVAYRMAFDHPERVRKLVTLDIAPTLAMYEKTSMEFAMAYYHWFFLIRPAPFPETLINSHPEDYLKHTIGGRSAGLAPFTEEAYAEYLRCIKDPATIHGICEDYRASASIDLEHERADRDAGNKIGCEVLALWGAHGAVGKCFDPLAEWQQIAHTVSGKALDCGHYIPEEAPQALLAEVMPFLTA
	496	WP_186608865	298	Retained	MFASFESGRCQVNGITVNYRKGGSGHGLLLLHGHPQTHVMWHKVAEPLAKYFTVVAADLRGYGDSDKPASDAEHFTYSKRQMALDGLGLMRELGFVKFDVMAHDRGARVAFRMAMDHPDAVKRLVTLDIAPTLAMYEQTNEAFARAYWHWFFLIRPAPFPETLIEADPELYLRSVMGARSAGMAPFTDSAFAEYRRCLALPGAAHGVCEDYRASASIDLEHDKSDLQAGKKLSTPLLALWGADGAVGHCFDPLGEWQKVATDVRGKALPSGHYIAEQVPERLIDEALEFLLPSVLGVR
	497	WP_435459925	304	Retained	MASFLSLPTFDIERNGVRIHGRIGGSGAPLLLLHGHPQTHAIWHRVAPALMERFTLVAVDLRGYGDSGRPAADAEHVAYSKREMALDALAAMQHHGFERFGVLAHDRGARVAHRLAMDHPAAVERMLLLDIAPTLAMYEQTSEAFAKAYWHWFFLIQPPPLPEALIASDPVRYVRSVMGGRHAGLAPFAPEVLAEYERCATIAGTAESICEDYRASATIDLVHDRDDIAAGRQLAQPLRVLWGEHGAVGKAFDVLALWRDRAADVSGRALPCGHYVPEEAPDELLAETQAFFLPLQHAHAGANP
	498	OYU30752	292	Retained	MLTSFAPLTVDRAGVQLHTRAGGEGPPLLLMHGHPQTMVMWHRVAPVLAQTHRVVLMDLRGYGDSSRPAPDPAHANHSKREMALDALAVMKAHGFEHFDVLAHDRGARVAHRLAADAPDAVRRLLLLDIAPTLAMYENTGEAFARAYWHWFFMIQPAPLPEALIESGPARYVRSVMGARYAGLQAFAPEALAEYERCAALPGTASSIAEDYRASASLDLEHDRADVAAGRKLAQPLCVLWGEHGAVGRCFDVLGLWRERAAQVTGLALPCGHYLAEEAPEHVIAQAQAFFSH
	499	WP_251977738	293	Retained	MFEGFRSFNTPVDDDVIIHGVIGGSGPPLLLLHGHPQTHVIWHRLAPRLAEHFTVIATDLRGYGDASKPPGDDTHAAYSKRRMAADQVAVMRQLGFDRFRLCGHDRGGRVAHRLALDHAERVEKLMLLDIAPTLAMYEKTDLAFATAYWHWFFLIQPAPLPESWIEAAPGDYVTRILGSRPAGLAPFDPAAIAEYQRCLALPGAAHGLCEDYRASRTIDLEHDRADRAAGRHLRIPTRVLWGKLGVIERCFDALAEWREIAVSPVDGGPLPCGHYLPEEAPDAVFQQLIDFMR
	500	WP_110707871	293	Retained	MFDGFREFDIEVEPNIAVHGVIGGAGPALLLLHGHPQTHVIWHLLAPRLAEHYTVVATDLRGYGDSSKPEGDEQHLNYSKRWMATDQVTVMRALGFANFFLCGHDRGGRVAHRLALDHPERVDKLMVLDIAPTLAMYEATDLAFATAYWHWFFLIQPRPLPESWIEAAPADYVTRIMGGRHAGLGPFSPRAIAEYQRCLALPGAAHGLCEDYRASRTIDLEHDRADRDAGRHLQVPLAVWWGEHGVIERCFDALGEWRAVSSQGVEGGALPCGHYLPEEAPDALFQQLTHFMR
	501	MBO6504317	291	Retained	MFSDFTANRFHHQGVDIFYRMAGEGPPLLLLHGHPQSHVIWHKVADQLRSEFTLVLADLRGYGDSSRPKTDEHHTPYSKRVMASDMVALMASLGFEEFAVLAHDRGARVAHRMAVDHPKFVQRMMLLDIAPTLTMYENTDEMFARAYWHWFFLIRPAPLPEILIKNNPDAYLDGVMGVRSEGMKHFSQEALAEYQRCIRIDGTAESMCEDYRASASIDLDHDRADRASGIKLEMPIEVLWGSEGVVGQCFDVLAEWRKVANNVSGEALPSGHYIPEEIPDILLDRALKFFR
	502	WP_169355280	291	Retained	MFAGFQKDQRHVNGVDISYRQGGTGPGLLLLHGHPQTHVIWHKIAEQLAEHFTVVAADLRGYGDSSKPPASDHNTNYSKREMARDGVALMKVLGFDEFSILAHDRGARVAHRLALDHPKAVQRMVLLDIAPTLAMYAQTDEAFARAYWHWFFLIRPAPLPESLIEANPELYLHSVMGSRSAGLKPFTDEAFAEYLRCLKLPGAAQGLCEDYRASAGIDLEHDRADIVAGNHLNLPLLVLWGADGTVGRCFDPLKEWQQVATNVRGKALPSGHYVAEEAPELLLDEALKFLC
	503	WP_088602126	292	Retained	MFENFQPVSVLAEDVAIHAVTGGSGPALLLLHGHPQTKAIWHRVAPTLAESYTVVAADLRGYGDSSKPAGLADHGNYSKRRMAQDQVDLMQALGFDEFLVVSHDRGARVAARMAIDHPGRVRKLVTLDIAPTLAMYRQTSFEFARAYWHWFFLVRPAPFPETLIRADPDQYLKQTMGARSAGLKPFSREAYAEYLRCLSDPATAHGICEDYRASITIDLEHDQASLAAGEKIVCPLLALWGADGVVGKCFDPIAEWRKWSDSVDGGPLPCGHYIPEEAPDALLDRILPFLQR
	504	MGH6625715	292	Retained	MLQQFSPFRIDRSGVHLHGRSGGQGAPLLLLHGHPQTHAMWHRVAPELARRFTVVMMDLRGYGDSGRPVADGSHGAYAKREMALDAIAVMKHHGFERFQVLAHDRGARVAHRLAADHPPAVERLMLLDIAPTLAMYENTSDAFARAYWHWFFLIQPPPLPEALIESDPVRYVRSVMGKRHAGLAAFAPQALAEYERCVQIPGTAHGICEDYRASASLDLEHDRTDVAADRKLQQPLRVLWGEHGAVGQCFDVLALWRERAAQVTGCALSCGHYIAEEAPGALLDEAWRFFKI
	505	WP_068633802	299	Retained	MLDSFAPFDLLRNGVRIHGRIGGHGTPLLLLHGHPQTHAIWHRVAPRLAAHFTLVMIDLRGYGDSGRPPPDPAHAVYSKREMANDALFAMQHHGFARFGVLAHDRGARVAHRLAADHPDAVQRMLLLDIAPTFAMYENTSDAFARAYWHWFFLIQPPPLPEALIASDPSRYVRSVMGGRHAGLAPFAPDVLAEYERCAAIAGTAESICEDYRASATVDLEHDRSDIAAGRRLAMPLRVLWGEHGAVGRCFDVLALWRDRAFDVAGRAVPCGHYLPEEAPNELVDEALAFFSPLDPGRQP
	506	WP_347557107	299	Retained	MAALFDGFTDASVDVDGIRIHAIKGGAGPALLLLHGHPQTHAIWHRVAPALCEQYTVVLADLRGYGDSDKPAGAADHGNYAKRRMALDQVGLMRANGFHAFAVIGHDRGGRVAARMALDHPETVTRLVTLDVAPTLAMYEQTSQAFARAYWHWFMLIRPAPFPETLIRADPDLYLKQTIGARSAGLAPFTPAAYAEYLRCLSDPGTAHGICEDYRASATIDLEHDRDTLAARQHIACPFLALWGAQGVVAQCFDPLREWRAYAPHVEGGALPCGHYIPEEAPDALLHRILPFLGGRDVF
	507	HTH79887	297	Retained	MRSMLEGFDRLTVERGGVRLAVRRAGAGDALLLLHGHPQTHAMWHHVAPQLARQFSVVLMDLRGYGDSGRPAAGETSRNYSKREMALDALHVMRTFGFERFRVLAHDRGARVAHRLAADHPHSVERMMLLDIAPTLAMYEQTSEPFARAYWHWFFLIQPPPLPEALIESDPVRYVRAVMGKRHAGLDAFAPEAIAEYERCAAIEGTAQAVCADYRASAGIDLDHDREDVAAGRKITQPLRVLWGEHGVVGQCFDVLALWRERATQITGRSLPCGHYIAEEAPKLLLDEAQIFFRSQE
	508	MGL4231251	297	Retained	MFPNFSLHRVATNGITINVRVANNRDKPPLLLLHGHPQTHVIWHKVEPELSKHFTVVAADLRGYGDSDKPASDASVNHAPYSKREMAKDMVGLMSHFGFSTFKVLAHDRGARVTHRMMVDHPNAVLRATLLDIAPTLAMYEQTTMEFARAYWHWFFLIQREPLPETMIAADPTFFIEKMMGNRHAGLSAFAPEAFAEYKRCITLPGIAHAICEDYRAAATIDLKHDRADRDAGRKVVQALQVLWGANGVIGKCFDPIKEWQRVADDVRGGTTPCGHYIPEEAPEALLAATLPFLLED
	509	WP_429302770	292	Retained	MFEGFTDASAQVDGIRIKAIRQGNGPALLLLHGHPQTHAIWHKVAPRLAQDFTVVAADLRGYGDSGKPEGTSDHGNYSKRRMAADLVELMRAQGFERFAVIGHDRGGRVAARMALDHPAALTKLVTLDVAPTLAMYEQTSFDFARAYWHWFFLVRPAPFPETLIRADPDLYLKQTIGARSAGLAPFTPDAYAEYLRSLSDPATAHGICEDYRASVGIDLDHDRASLAEGRRIECEFLALWGAQGVIEQCFEPLAEWRQWSSRVRGEALPCGHYIPEEAPDLLLEHVLPFLSS
	510	WP_197038403	294	Retained	MFEDYRTFDIANGDIRIHGRIGGSGPPLLLLHGHPQTHLIWHRLAAPLSRQYTVVATDLRGYGDSSKLPGEPDHANYSKRAMAADQVAVMRELGFERFFLCGHDRGARVAHRLVMDHPQAVEKLMLLDIAPTLAMYEQTDRAFATAYFHWFFLIQPAPLPETLIEASPADYITRTMGGRHARLDAFDPAAVAEYQRCLAQPGAAHALCEDYRAANGIDLEHDRADREAGRRIACPVSVLWGKHGIIERCFDPLAEWRAVAERVEGEALPCGHYIPEEAPEALLERITRFMSPNT
	511	WP_008370971	291	Retained	MFSGFSKAQRHVNGVTIAYRIGGSGPGLLLLHGHPQTHVIWHKVAEQLAEHFTVVAADLRGYGDSDRPAATDDHAPYSKRVMAQDNVALMAELGFERFSVLAHDRGARVAHRLALDHPDAVQRMVLLDIAPTLAMYSQTNEAFARAYWHWFFLIRPAPLPETLLEANPEGYLRSVMGSRSAGLAPFTEQAFAEYLRCLQRPGSAMGICEDYRASASIDLTHDRADLERGHGLTLPLLVLWGAEGTVGRCFQPLEEWRQVATDVRGRALPAGHYIAEEAPQLLLDEALRFLR
	512	GAB2882010	292	Retained	MFEGFTDASATVDGIRIRAVTGGRGPALLLLHGHPQTSAIWHKVAPTLAERFTVVAADLRGYGDSSKPQGAADHSNYAKRRMALDQLELMRGLGHTSFAVLAHDRGGRVAVRMALDHPEAVTRLVTLDVAPTLAMYEKTSFDFARAYWHWFMLVRPAPFPETLIRADPDLYLKQTIGARSAGLAPFTKEAYAEYLRCLSDPDTAHGICEDYRASGTIDLEHDRATLAAGSHIACPFMALWGAQGVIEQCFDPLAEWRPYAPQVQGGALPCGHYIPEEAPQLLLDHVLPFLTA
	513	WP_126242763	299	Retained	MSLDEFVPFSVTTAQDVEIFGVKGGAGPPLLLLHGHPQTHRIWHRVAGALARHFSVIATDLRGYGASAKPPGEPDHANYSKRAMAADQLAVMRHFGHERFCVCAHDRGARVAHRLALDHGDAVERMMLLDIAPTLAMYEKTDRAFATAYFHWFFLIQPAPLPETLIGANPDVYVERVMGGRSAGLAPFAPEALEAYRYALRQPGAVHAMCEDYRASATIDLEHDRADLERGTKLACPLRVLWGAEGVVARCFDPLEEWRAVARDVSGRALDCGHYIPEEAPEALLDEILSFFEAGEMAA
	514	WP_090685903	292	Retained	MFEHFTDASTVVDGIKIHALRGGAGPALLLLHGHPQTHAIWHKVAPALAEHFTVVAADLRGYGDSGKPAGHADHSNYSKRRMAQDQVELMRSLGFTQFAVLAHDRGGRVAARMALDHPEALTRLVTLDVAPTLAMYENTSFEFARAYWHWFFLVRPAPFPETLICADPDLYLKQTIGARSAGLKPFTQEAYAEYLRCLSDPATAHGICEDYRASITIDLEHDRADRAAGRTIACDLLALWGADGVIEKCFDALAEWRPWAPQVSGGALPCGHYIAEEAPELLLERVLPFLRG
	515	WP_298272223	314	Retained	MTVPGDPSPNVAADALRDLPARRVRVGTGPDAITLNVRVGSETGPPVLLLHGHPQTHLMWHRLWPLLAPHFTLVAPDLRGYGDSDKPAGSADHATYSKRVMAADLVALMESLGHHRFLVVAHDRGARVAHRLAMDDPARVRAMVLLDIAPTLAMYEQTSDAFARAYWHWFFLIQPAPLPEALIGSNGARYVRSILGGRHAGLGPFPADVLAEYERCASDPATIHAICEDYRASAGIDLVHDRDDRTDGRQLRVPLRVLWGQHGVVARCFDVLHEWQRVAEAVEGRALDCGHYLAEEAPDALSSEILPFLTTHAH
	516	WP_145138441	291	Retained	MFPDFQKAHCQVNGVDIAYRIGGSGPGLLLLHGHPQTHIIWRKVAPSLAQHFTVVAADLRGYGDSSKPSADPEHVSYSKRTLAQDNVALMQTLGFETFDLLAHDRGARVAHRLAMDHPAVVRRMILLDIAPTLAMYNQTNEAFARAYWHWFFLIRPAPLPETLIEADPDLYLRSVMGTRSAGLAPFMDGAFDEYLRCLKLPGTARGICEDYRASATVDLEHDRADREAGRMLTTPTLALWGAEGIVGKCFDPLAEWKKVATDVQGKALPGGHYLAEEVPEVLVDEVMRFFT
	517	WP_408496243	292	Retained	MFAGFTDASTQVDGIHLHAIRGGAGPALLLLHGHPQTHAIWHKVAPRLAQDFTVIAADLRGYGDSGKPQGAPDHSNYSKRRMAEDQVALMRAHGFEQFAVIAHDRGGRVAARMALDHPQAVTKLVTLDVAPTLAMYEQTSFAFARAYWHWFFLVRPAPFPETLINADPDLYLKQTIGARSAGLAPFTEAAYAEYLRCLSDPATAHGICEDYRASVTIDLEHDRESLAEARKIDCEFLALWGAQGVIEQCFEPLVEWRRWATRVSGEALPCGHYIPEEAPELLLDRVLPFLHS
	518	WP_417460069	293	Retained	MFTKFKSRYYEVNDIKIHCRIGGSGPALVLLHGHPQTHFIWHKIADTLALDYTVVAPDLRGYGDSDKPDASGDAHTYSKRTMALDVVSLMQTIGFEQFCVLAHDRGARVAHRLAVDHPTAVQKMILLDIAPTLAMYEQTNEDFARAYWHWFFLIRPAPLPETLIEADPEGYLRSVMGTRSAGMSPFTDSAFAEYLRCLAQPGAARGICEDYRASASIDLDHERADIAASRRLTCPLLVLWGRDGAVGRYFKPLKEWKKIATDVEGEALPSGHYIPEEVPDLLLEKMRHFMARE
	519	WP_353170806	293	Retained	MFEGFRQRTVSVNGIDIFCRTAGDGPALLMMHGHPQTHAMWHKVAPTLARHFTVVLPDLRGQGGSGKPGASERHEAYAKRTMALDMRLLMDEVAPGPFAVLAHDRGARVAHRLGMDHPDAVSRMVLLDIAPTLSMYRQTSETFARAYWHWFFLIQPSPLPESLIQADPEQYLRSVMAKRSAGMKPFTSEAFASYIANVSQPGVAQAICEDYRASAGIDLEHDQADLDAGRRLEMPLLALWGAQGTVGQCFDPLEEWRKVAADVQGRALPTGHYIAEEGPDILLEHCLPFLQGS
	520	RYG13762	292	Retained	MLDAFASSQVERAGVALNTRRAGSGPALLLLHGHPQTHVMWHLVAPALASKFTVVMMDLRGYGDSGRPAADAAHMNYSKREMALDAVAVMRHHGFEQFQVLAHDRGARVAHRLAADHAGAVERLMLLDIAPTLAMYERTGDAFARAYWHWFFLIQPPPLPEALIESGPVAYVRSVMGKRHAGLDAFAPAALMEYERCIAISGTARGICEDYRASATIDLVHDREDVALGRRLSQPLHVLWGAHGTVGQCFDVPALWRERASAMTGLSVPCGHYIAEEAPEILLDEAFCFFTH
	521	MDE2605788	294	Retained	MLEGFESLRLTRDGVALNVRRAGQGTPLLLLHGHPQSLAMWHRVAPALAGRFSVVLMDLRGYGDSGRPAAGERSAAYSKRDMASDALAVMRHLGHERFQVLAHDRGARVAHRLALDHPDAVGRLLLLDVAPTLAMYRATGEAFARAYWHWFFLIQPPPLPEALIASDPARYVRSVMGARHAGLAAFAPQALAEYERCAAIPGTAGAICADYRAGAGIDLEHDQADLDAGRRLAQPLRVLWGEHGAVGRCFDVPALWRPYAADFSGRSLPCGHYIAEEAPALLLDESFTFFRSTP
	522	WP_201172764	294	Retained	MLEGFASLRIARDGVTLNVRRAGQGAPLLLLHGHPQTHAMWHRVAPQLAERFDVVLMDLRGYGDSGRPAAGEQSVAYSKREMAADALHVMRELGHARFQVLAHDRGARVAHRLALDHPQAVERMLLLDIAPTLAMYRNTSEAFARAYWHWFFLIQPPPLPEALIASDPARYVRSVMGARHAGLAAFAPQALAEYERCAGIAGTAEAICGDYRASAGIDLQHDQADQDAGRKVTQPLRVLWGQHGAVGRCFDVAALWRAAATEFTGRSVDCGHYIAEEAPALLLDETLAFFRRAP
	523	WP_348093619	292	Retained	MFPGFEHGTAEVNGIQIKYIRGGSGPALLLLHGHPQTHVIWHKVAERLASRFTVIAADLRGYGDSAKPAGLPDHSNYSKRSMGQDQVELMAQLGHPQFLLMGHDRGGRVAYRMALDHPDAISKLVLLDIAPTLAMYEQTSMEFAIAYYHWFFLIRPAPFPELLIGSHPEEYLKHTIGGRSAGLAPFTPEAYAEYLRCLRDPATIHGICEDYRASAGIDLEHERQDLAAGNKIQCETLVLWGANGVIEKCFDPMQEWPRLVRRLSGKALACGHYIPEEAPDALLAEVLPFFIA
	524	WP_055897935	294	Retained	MLEGFSSERIERDGVTINVRRAGQGAPLLLLHGHPQTHAMWHRVAPRLAEQFELVLMDLRGYGDSGRPPAGDQSARYAKREMALDAIEAMRRFGHERFQVLAHDRGARVAHRLALDHPDAVERLLLLDIAPTLAMYRNTSEAFARAYWHWFFLIQPPPLPEALIASDPRRFVRSVMGGRHAGLAAFAPEALAEYERCAAIAGNAEAICADYRAGAGIDLAHDQADQDAGRRLTQPLRVLWGEHGAVGRCFDVPALWRAAATDFSGRSLPCGHYIAEEAPALLLDETLAFFRSNP
	525	WP_262077454	277	Retained	MLHGRIGGRGPALLLLHGHPQTHVIWHRVAPLLAERFTVVLMDLRGYGDSGRPTPDAEHRVYSKREMAADAMAVMQHHGFDRFQVLAHDRGARVAHRLAADHPQAVERMLLLDIAPTLAMYENTSEAFARAYWHWFFLIQPPPLPEALLASDPSRYVRSVMGGRHAGLAPFAPEALGEYERCAAIPGTAEAVCEDYRASAGIDLVHDREDIAAARRLTQPIRVLWGAHGVVGKCFDVLALWRERADDVSGGTVPCGHYIPEEAPDDVVREALSFFRS
	526	MBK8073602	292	Retained	MLEAFKPFDLLHNGVRLHGRVAGQGAALLLLHGHPQTHCMWHKVAPALAQRHRVVLMDLRGYGDSDRPLPDAMHETHSKREMAADARAVMAELGCSRFQVLAHDRGARVAHRLAMDFPEAVERLMLLDIAPTLAMYGNTSQAFATAYWHWFFLIQPPPLPEALIEADPARYVRNVMGKRHAGLDAFAPEALAEYERCAAIAGTAQAICEDYRASATIDLEHDRADIAAGRRLTQPLRVLWGQHGAVGQCFDVPSLWRERADDVTGQALACGHYIAEEAPDALLAHALEFFRP
	527	WP_223136024	293	Retained	MFEEYRSFSIDNNGIRIPGLIGGSGPPLLLLHGHPQTHLIWHRLAESLARHFTVVATDLRGYGDASKPPGEPDHANYSKRAMAADQVAVMHELGFERFLLCGHDRGGRVAHRLAMDHPEAVEKLMLLDIAPTLAMYEKTDRTFATAYFHWFFLIQPAPLPETLIEASPADYITRTMGGRHANLDAFDPAAIVEYQRCLAQPGAAHALCEDYRASNTIDLEHDSADREAGRRIACPVRVLWGQHGIIERCFDTLAEWRAVAEQVDGEALPCGHYIPEEAPSALHNHILQFMKTA
	528	WP_305362518	292	Retained	MFKGFQTRTVHRDGVRLHTRVAGDGPPLLLLHGHPQTLAMWHRVAPALAECFTVVLMDLRGYGDSARPTPDAEHRVHSKREMALDALAVMAQHGFDRFGVLAHDRGARVAHRLAADHPHAVQRLMLLDIAPTLAMYGHTSEDFARAYWHWFFLIQPPPLPEALIACDPARYVRSVMGSRHAGLAPFDPAALAEYERCAALPGTAASICEDYRASAGIDLEHDRADVAAGHCLMQPLRVFWGEHGTVGRCFDVLSLWRERAHQVTGQALPCGHYIAEELPGRVIAEALTFFTP
	529	MDO9360620	292	Retained	MFEGFQVSDITGPSGAIRTRRGGQGAPLLLIHGHPQTHAMWHCVAGDLARRFTVVLMDVRGYGDSVRPPGDADHRSHSKRAMAEDALAVMRHHGFDSFQVLAHDRGARVAHRLAADYPAAVQRLMLLDIAPTLAMYENTSQAFARAYWHWFFLIQPPPLPEALIDMDPVRYLHSVMGKRHAGMSAFAPAALAEYERCIQLPGTATGICEDYRASAGIDLEHDRADVLAGRRLVQPLRVLWGEHGAVGQCFDVLSLWRERAGDVSGRSLPCGHYIAEEAPALLLEEALNFFTT
	530	RZL92934	296	Retained	MFPSFSNFDLSRNGVRLHGLVGGPGAPLLLIHGHPQTHAIWHRVAPALAERFTVVLVDLRGYGDSGRPAADAGHALYSKREMALDALAVMQHHGFARFGVLAHDRGARVAHRLAADHPGAVDRLMLLDVAPTLAMYENTSEAFARAYWHWFFLIQPPPLPEALIESDPVRYVRSVMGGRHAGLAPFAPEALAEYTRCIGIEGSAQAICEDYRASATIDLDHDRADIAGGLKLTQPLRVLWGEHGVVGRCFEVLALWRNRALDVSGGALPCGHYIPEEAPRELLAEALTFFSTTSKD
	531	WP_102636395	296	Retained	MFDGFNHVSAIADDVPIHAIQGGCGPALLLLHGHPQTHAIWHKVAPALAEHFTVVAADLRGYGDSGKPPGEANHANYAKRRMALDQIELMRGLGHEAFAVIGHDRGARVAVRMALDYPQSVTRLVTLDIAPTLAMYEQTSLEFARAYWHWFFLVRPAPFPETLIRSDPDLYLRQTIGARSVGLAPFTREAYAEYLRCLSDPATAHGICEDYRASIGCDLDDDRASLAAGEQIRCPMLALWGAEGVVGKCFEPLREWRSWAPNVEGGALPCGHYIPEEAPAALLERVMPFLQASVAA
	532	WP_414443253	298	Retained	MSFDEFASFNVTVDDVDIFGVKGGSGPPLLLLHGHPQTHMIWHRVAAALARRFTVIATDLRGYGASSKPKGDAAHLTYSKRAMAADQIAVMRHFGYERFCVCAHDRGARVAHRMALDHPEVVERAMLLDIAPTLAMYEKTDRAFATAYFHWFFLIQPPPLPEMLIEGNPEAYVERVMGSRSAGLAPFAPAALDAYRQALKQPGAVHAMCEDYRASATIDLDHDRADLERGTRVACPLRVLWGADGTVARCFDPLEEWRAVARDVSGRALECGHYIPEEAPGVLLEEILAFFEAGEAGG
	533	HEX9171581	296	Retained	MFAGFESGTALLDGVRIRFVRGGSGPPLLLLHGHPQTHVIWHKVSAELARHFTVVAADLRGYGDSDKPVGLPDHSNYSKRVMAQDQLDLMTQLGFDRFSVMAHDRGARVAYRMALDHPDRVTKLVTLDVAPTLAMYENTTQQFATAYYHWFFLIRPAPFPEMLINGSPDAYLKYHMGSRNAGLAPFTEQAYAEYLRCIRDPATVHGICEDYRASAGIDLQHEREDLAVGRKIECDLLALWGAEGTIASCFDPLLEFRKIARSVSGRALPCGHYIPEEAPRQLLDEALPFLLGTLVG
	534	WP_304852052	298	Retained	MLNPFVSHTVQRDGVALHTRIGGEGPPLLLLHGHPQSMCMWHRVAPALSRHFTVVLMDLRGYGDSARPEADAAHLAHSKRAMALDAVAVMAHHRFDRFDVLAHDRGARVAHRLALDHPNAVRSLMLLDIAPTLAMYEQTSEAFARAYWHWFFLILPPPLPEALIDADPARYVRSVMGSRHAGLAVFDSAALAEYERCAAMPGTATSISEDYRASASIDLEHDRADIAAGRSVTQPLRVLWGEHGTVARCFDVLALWRERATQVSGHSLSCGHYIAEEAPENLIDEALSFFQTVQKEQP
	535	WP_060817924	292	Retained	MFEDFKDASATVEGIRIKAITGGAGPALLLLHGHPQTHAIWHKVAPALAQHFTLVAADLRGYGESGKPQGLPDHSNYSKRRMARDQVDLMRALGHDSFAVLGHDRGGRVAVRMALDHPGVVTKLVTLDVAPTLAMYEKTSFEFARAYWHWFFLVRPAPFPETLINADADLYLKQTIGARSAGLKPFAPEAYAHYLRCLRSPGTAHGICEDYRASVTIDLEHDRETLANGEKNACEFLALWGAEGVIEKCFDPIAEWRQYSRNVTGHALPCGHYIPEEAPEALIECVLPFLEA
	536	WP_440191948	292	Retained	MFEGYTDASATIDGVRIHAVKGGRGPALLLLHGHPQTHAIWHKVAPVLARHYTVIAADLRGYGDSGKPPGTDDHANYSKRRMALDQVELMRRQGHDAFALIGHDRGGRVAARMAIDYPDSVTRLVTLDVAPTVAMYEQTSFDFARAYWHWFFLVRPAPFPETLIRADPDLYLKQTIGARSAGLKPFTSEAYAAYLRCLSDPATAHGICEDYRASITIDLEHDRADLAAGRKITCPFLALWGADGVIGKCFDPLTEWRKWSADVEGHALPCGHYIPEEAPELLLERVLPFLQR
	537	MBN8750900	298	Retained	MLEDFTPFDIERDGVRIHGRVGGQGAPLLLLHGHPQTHAIWHRVAPALARQFTLVMVDLRGYGDSGRPPTDAEHRSYSKREMAEDALAAMQHHGFERFGVLAHDRGARVAHRLAADHPSSVERMMLLDIAPTLAMYERTDQAFASAYWHWFFLIQPSPLPEALIESDPVRYVRSTMGGRYAGLGPFAPEAMAEYERCIALPGSARGICEDYRASAGIDLTHDREDIAAGRRLEQPLRVLWGAHGVVGRCFDVLALWRERALQVCGAPLPCGHYIPEEAPEALAAEALRFFTESKEDTP
	538	WP_198087651	303	Retained	MTNPFLSFPTFDLERNGVRIHGRIGGQGAPLLLLHGHPQTHAIWHRVAPALAERFTVVALDLRGYGDSGRPVADAGHRVYSKREMALDALDAMRHHGFERFGVLAHDRGARVAHRLAADHPAAVERMLLLDIAPTLAMYEHTSEAFAKAYWHWFFLIQPPPLPEALIASDPVRYVRSVMGGRHAGLAPFAPEVLAEYERCAAIAGTAESICEDYRASATIDLEHDRADIAAGRRLAQPLRVLWGEHGAVGKAFDVLALWRERAAEVSGRALPCGHYVPEEAPDALLAEALAFFSSPPQAGATP
	539	WP_187078572	294	Retained	MLQGFERLTLQRDGVALNVRRAGQGAPLLLLHGHPQTHAMWHRVAPALAEHFALVLPDLRGYGDSGRPPAGDASTAYSKREMALDAMHVMRELGHESFQVLAHDRGARVAHRLALDHPRAVERLLLLDIAPTLAMYRNTSEAFARAYWHWFFLIQPGPLPEALIASDPVRYVRSVMGARHAGLAAFAPQALAEYERCAALPGTAASVVADYRASAGIDLAHDQADADAGRRLAQPLRVLWGEHGAVGRCFDVPALWRAAADDFTGRSVPCGHYIAEEAPALLLDESLAFFRSTK
	540	WP_413043668	292	Retained	MFNEFRKEFRHVNGVQICYRIGGHGPGLLLLHGHPQTHVIWHRVAPILARQFTVVAADLRGYGDSDRPAADPEHARYSKREMARDMVELMTSLDLPHFDVLAHDRGARVAARLGMDHPEAVRRMVLLDIAPTLAMYEQTTEAFARAYWHWFFLIRPAPMPETLIEADPDLYLRGVMGGRSAGMKPFTEEAFAEYLRCLRLPDSARGICEDYRASASIDLDHDREDLKAGRRLLAPLLVLWGKDGAIGQCFDPLNEWQKVAADVQGTALPAGHYLAEEVPEILLEHVFGFLER
	541	WP_397481652	291	Retained	MFAGFRKDQRHVNGVDIAYRLGGSGPGLLLLHGHPQTHVIWHKIAEQLTEHFTVVAADLRGYGDSSRPAADELHVNYSKREMARDNVELMHSLGFAQFSVLAHDRGARVAHRLALDHPAAVQRMMLLDIAPTLSMYAQTNETFARAYWHWFFLIRPAPLPETLLEADPEAYLRSVMGSRSAGLKPFTDAAFGEYLRCLRQPGSARGICEDYRASAGIDLEHDRADIAAGNHLNLPLRVLWGAEGTVGRCFDPLKEWQQVATNVSGQALPAGHYIAEEIPEPLLAEALAFLR
	542	WP_331176027	296	Retained	MWNGFQPLTAQRDGVTLFARQAGAAAFGRPPLLLLHGHPQTMAMWHRVAPVLAQTRRVVLMDLRGYGDSDRPPAGEDSAAYAKREMAMDAVALMRSLGHERFAVLAHDRGARVAHRLALDHPRAVTRLMLLDIAPTLAMYEGTTEAFARAYWHWFFLIQPAPLPERLIEADPVAYLRDGMGRRGSGLFDSRAWAEYQRCIASPGSAAAICADYRAGAGIDLEHDRADRDAGRRVTQPLRVLWGANGVVGRCFEPLKLWQAVAVDVTGRAVDSGHYIAEEAPDAVLSEAADFFDKDE
	543	HTH62418	297	Retained	MPFDHFTPFSVSTEHGVDIFGVKGGEGPPLLLLHGHPQTHLIWERCADRLAGRFTVIATDLRGYGASSKPAGDPAHATYSKRTMAADQVAVMRHFGYERFLVCAHDRGARVAHRMALDHPQAVERLMLLDIAPTLAMYEQTNRAFATHYFHWFFLIQPEPLPEALIGANPDVYIDRVMGSRHAGLAPFAPHALDAYRRALRQPGAVHAMCEDYRASATIDLDHDRTDIERGRKVSCPLRVLWGEHGVIEACFDPLGLWRKVAHDVSGRSLPCGHYIPEEAPDALLGEMLSFFDAIEH
	544	WP_397448847	292	Retained	MFAGFEKHQRRVNGVDIAYRIGGSGPGLLLLHGHPQTHVIWHKVAETLARNFTVVAADLRGYGDSSKPPADDEHRNHSKREMGRDNVELMRELGFSSFSVLAHDRGARVAHRLALDHPHSVKRMVLLDIAPTLAMYSQTNEAFARAYWHWFFLIRPAPLPETLLEADPEQFLRSVMGSRSAGMAPFTDEAFSEYLRCLKQPGAARGICEDYRASASIDLEHDRADVAASNHLRLPLMVLWGAEGIVGRCFDPLKEWQHVATDVRGKALPAGHYIAEEAPELLLSEVLPFLLG
	545	MBN9408010	291	Retained	MTLFKARTIVGEAGALHTLCAGDGPPLLLLHGHPQSHAMWHRVAPVLARHFTVVLMDLRGYGDSCRPPAGEGSEAYSKRAMARDALAVMQAYGFGRFQVLAHDRGARVAHRLAQDFPDAVTRLMLLDIAPTLAMYEHTTQGFATAYWHWFFLIQPPPLPEALIESDPSRYVRSVMGSRHAGLAAFDARALAEYERCAAIAGSAHAMCADYRASAGIDLEHDRADIAAGRRLSQPLRVLWGGKGVVAKHFDVLALWRERAADVSGRALDCGHYIAEEAPDALLAEAMAFLSP
	546	WP_243604947	291	Retained	MFERFQRDEREVNGVRIAYRQGGSGPPLLLLHGYPQTHVIWHLIADRLAERFTVVAADLRGYGDSSKPEGGGNHVAYSKREMALDQVELMRRLGFERFDILGHDRGARVSHRLAMDHPGAVRRLILLDIAPTLAMYSQTDETFARAYWHWFFLIRPAPLPERLLEADPELVLQTAVATRADHAHPFSEAAYAEYLRCLKLPGAAHAFCEDYRASAGIDLEHDREDRAAGRLIEAPLLVLWGERGVIQRCFEPLEEWRAVARDVQGKALPAGHYLPEEVPDEVLGETLRFLA
	547	MES2999382	292	Retained	MLEQFEEFTVTRDGVRLHGRAGGQGEPLLLLHGHPQTHAMWHLVAPKLAERFTVVLMDLRGYGDSGRPAAGENSAAYSKREMALDALAFMKARGFDRFQVLAHDRGGRVAHRLAADHPQAVERLMLLDIAPTLAMYENTSLQFATAYWHWFFLIQPPPLPEALIESDPVRYVRSVMGKRHAGLGAFAPEALAEYERCIALPGTAMGVCGDYRASAGIDLDHDRADVAAGRKISQPLRVLWGEHGVVGKCFDVAALWRERANDFTGRAFPCGHYIAEEAPALLLDEASEFFRS
	548	WP_254789714	302	Retained	MDFPCFDIERNGVRVHGRIGGRGEPLLLLHGHPQTHLIWHRVAPALAERFTLVALDLRGYGDSGRPPADPEHANHSKREMALDALAAMRHHGFERFGILAHDRGARVAHRLAADHPATVQRMLLLDIAPTLAMYEHTSEAFARAYWHWFFLIQPPPLPEALIASDPVRYIRSVMGGRHAGLAPFAPEVMAEYERCAAIAGTAESICEDYRASAGIDLDHDRADIAANARLQMPLRVLWGAHGAVGNCFDVLALWRERADLVEGRALPCGHYVPEEAPGELLAEALDFFAPLTPSSSSKGSRP
	549	WP_169420360	294	Retained	MFESFESLRLEREGVALQVRRAGQGAPLLLLHGHPQSQAMWHRVAPELAQTFHVVMLDLRGYGDSGRPAAGERNASYSKREMARDALHAMRTLGHERFQVLAHDRGARVAHRLALDHPQAVERMLLLDIAPTLAMYRNTTEAFARAYWHWFFLIQPPPLPEALIASDPVRYVRAVMGARHAGLAAFAPEALAEYERCAAIAGTAEAVCADYRASAGIDLEHDQADQDAGRRLTQPLRVLWGEHGAVGRCFDVQSLWRAAAGSFTGRSLPCGHYIAEEAPALLLQESLSFFRSTQ
	550	WP_324816996	298	Retained	MTAVLDDFTPFDLQRDGVRIHGRRGGQGAPLLLLHGHPQTHVIWHRVAPLLAAHFTLVMIDLRGYGDSGRPDPGERHVAYSKREMALDALAAMRHFGFDRFDVLAHDRGARVAHRLAADHASAVHRLMLLDIAPTLAMYEGTGEEFARAYWHWFFLIQPPPLPEALIESDPARYVRSVMGGRHAGLAPFAPEALAEYERCMALPGAAQALCEDYRASAGIDLDHDRADVAAGMRLGQPLRVLWGAHGIVGRCFDVLALWRERANAVSGGALPCGHYIPEEAPEALAREALTFFKDPTS
	551	RYY81670	287	Retained	MPLVLNDFKPFQLERDGVRIQGRIGGQGAPLLLLHGHPQTHAMWHRVAPRLAQQFKLVLVDLRGYGDSGRPPADADHAAYSKREMARDALAAMAHHGFSRFAVLAHDRGARVAHRLALDHPAAVERMLLLDIAPTLAMYRNTTEAFARAYWHWFFLIQPPPLPEASIASDPVRYIRSVMGARHAGLAAFAPDAFAEYERCIAIAGTAESICADYRASAGIDLRHDQADVDAGRKLAQPLRVLWGEHGAVGRCFDVPALWNAAATDFTGRAVPCGHYIAEEAPGLLLR
	552	WP_201696441	292	Retained	MFEGFINASADIEGVRIHAIKGGRGPALLLLHGHPQTHAIWHKVAPTLAQHFTVVAADLRGYGDSGKPQGTLDHANYSKRRMALDQVALMRGLGFTSFAVMGHDRGGRVAARMAIDHPDAVTQLVTLDVAPTVAMYEQTSFEFARAYWHWFFLVRPAPFPETLIRADPDLYLKQTMGARSAGLAPFTPEAYAEYLRCLSDPATAHGICEDYRASITIDLEHDRADLAAGKRIECPFLALWGAQGAVGQCFDPLAEWRSWNASVSGEALPCGHYIAEETPQLLLERVLPFLQR
	553	WP_137921877	298	Retained	MLNHFTSHTVERDGVPLHTRIGGEGPPLLLLHGHPQSMAMWHRVAPTLAKHFSLVLMDLRGYGDSARTAADAAHHAHSKREMARDAIAVMAHHGFHRFDVLAHDRGARVAHRLAVDHTNAVRSLLLLDIAPTLAMYEQTGEAFARAYWHWFFLIQPPPLPEALIDANPARYVRSVMGSRHAGLAAFDPAALAEYERCAAQPGTATSICEDYRASATIDLEHDRADIAAGRQLSQPLRVLWGEHGTVARCFDVLALWRERAVNVSGHSLPCGHYIAEEAPDRLIAEALSFFQTVQKEQP
	554	TAG81455	297	Retained	MFEHFTLHRVPANGITINARIANDRSKPPLLLLHGHPQTHVIWHKVEPELSKHFTVVAADLRGYGDSDKPASDASVNHAPYSKREMAKDMVRLMAELGFQTFKVLAHDRGARVTHRMMVDHPDVIERATLLDIAPTLAMYEQTTMDFAKAYWHWFFLIQREPLPETMIAADPEFFIEKMMGNRHAGLSAFAPEALAEYRRCIRLPGIAHAICEDYRAAATIDLEHDRADREAGRKVQQPLQVLWGANGIIEKCFKPLDDWRSVALDVRGSSTPCGHYIPEEAPEALLKDSLPFLLEN
	555	WP_124136564	292	Retained	MFEGFSDVSATVDGIKIHALMAGTGPALLLLHGHPQTHAIWHKVAPTLARQFTVVVADLRGYGDSGKPPGEPDHANYAKRRMALDQVRLMQALGLPTFAVIGHDRGGRVAARMALDHPDVVSHLVTLDVAPTLAMYQQTSFEFARAYWHWFFLVRPAPFPETLIRADPDLYLKQTIGARSAGLKPFAPEAYAAYLRCLSDPATAHGICEDYRASVGIDLEHDQADLAAGKQIQCPFLALWGRDGVIERCFDPLAEWRRWNPGVKGMALPCGHYIPEEAPEVLLDHVLAFLPS
	556	WP_339090074	309	Retained	MTASLLSLPTFDIERNGVRIHGRVGGNGAPLLLLHGHPQTHAIWHRVAPALAERFTLVAVDLRGYGDSGRPAADAEHAVYSKREMALDALAAMQHHGFERFGVLAHDRGARVAHRLAADHPDAVERMLLLDIAPTLAMYENTSEAFAKAYWHWFFLIQPPPLPEALIASDPVRYIRSVMGGRHAGLAPFAPEVLAEYERCAAIAGTAESICEDYRASATIDLTHDRADIAAGLRLAQPLRVLWGEHGAVGKAFDVLALWRERAAEASGRALPCGHYIPEEAPDALVAEALAFFLPSGHPHPHPSAGATP
	557	WP_075568426	293	Retained	MFEGFREFDIEVEDNVAIHGVIGGEGPPLLLLHGHPQTHIIWHLLALRLAEHYTVIATDLRGYGDSGKPAGEEHHSNYSKRRMALDQVAVMQALGFERFFLCGHDRGGRVAHRLALDHADRVIKLMVLDIAPTLAMYEATDLAFATAYWHWFFLIQPAPLPESWIEASPGDYVTRIMGGRHAGLGPFDPRAIAEYQRCLALPGAAHGLCEDYRASRTIDLEHDRADRDAGHHLRVPLNVLWGEHGTIERCFDALAEWRTVSSASVEGGALPCGHYLPEEAPDAVFRQLIDFMR
	558	HEX4934481	303	Retained	MSVTGIEPPERREVATVDGTIRLAVRSSPAGKPPLLLLHGHPQTGAIWHKVWDRLAAHFTLVAPDLRGYGASDKPAGLPDHANYSKRTMAHDLVALMRQLGYERWRVVGHDRGGRVAHRLAADHPQRVERLAVLDIAPTLAMYEQTNERFARTYWHWFFLIQPAPLPERLIGHDGAFYVRTVLASRHAGLAPFAPEALAEYERCAADPATIHGFCEDYRAAASIDLAHDRADRDAGLRLTMPLLALWGARGWVGQGYDVLAEWRRVASDVRGGALDCGHYLPEEVPDALCDALLPFLQETVAP
	559	WP_396624543	304	Retained	MSGRTLRDVRAQRVAVGRGADAITLNVRVGAHSGPPVLLLHGHPQTHLMWHRVWPSLAPHFTLIAPDLRGYGDSGKPAGAVDHSTYSKRVMAADLVALMASLGHHRFLVVAHDRGARVAHRLALDDPDRVRAMVLLDIAPTLAMYEQTSDAFARAYWHWFFLIQPAPLPEALIGLNGALYVRSLLGGRHAGLAPFPADVLAEYERCASDPATVHAICEDYRASAGIDLAHDRDDRAAGRRLRVPLRVLWGQHGVIAQCFDVLHEWRRVAESVDGRALECGHYLAEEAPDALCADILPFLATHTR
	560	WP_171557009	294	Retained	MLEGFESLRIARDGVTLNVRRAGQGAPLLLLHGHPQSHAMWHLVAPQLAQRFKVVLMDLRGYGDSGRPDAGPDSVAYSKREMARDAVHVMRHLGHDRFQVLAHDRGARVAHRLALDHPQAVERLMLLDIAPTLAMYRHTTEAFARAYWHWFFLIQPGLLPQALIESDPVRYLRSVMGARHAGLAAFTPEALAEYERCAAIPGTAAAVVADYRAGAGLDLQHDQADLDAGRRLAQPLRVLWGEHGVVARCFDVPALWRPCADDFSGRSLACGHYIAEEAPALLLDEILTFFRSTP
	561	MBL8378984	294	Retained	MLFPSFATGSATVNGVEIAYVTGGRADGPPLLLLHGHPQTRAIWHRVAPALAKEFHIVAADLRGYGDSAKPAGKPDHYNYSKREMARDMVDLMRALGHERFLICAHDRGARVAHRLCLDHPAAVQKAVLLDIAPTLAMYEGTNMAFAQAYSHWFFLIQPHPLPERMIEADPEFFVRGVMGRGPKGLDIFAPEALAEYIRCARLPGTVHAICEDYRAAATIDLEHDRADRVAGRKLHVPLRVYWGAEGVIERCFNALALWRDYATEVEGEALPCGHYIPEEAPEALVARLFAFFR
	562	WP_273949354	292	Retained	MLSAFATDTVVRDGVHLHTRRAGQGPALLLLHGHPQTHAMWHRVADSLAQRFTVVMMDLRGYGDSDRPAPHPQHLNHSRRAMALDAVAVMQHHGFDRFQVLAHDRGARVAHRLAADQGERVERLMLLDIAPTLAMYEHTGEAFARAYWHWFFLIQPPPLPEALIDSDPVRYLRQVMGKRHAGLAAFAPEALAEYERCIARPGSAQAICEDYRASAGIDLEHDRSDVQAQRLLTQPLRVLWGDKGAVGANFDVLGLWRERAVSVSGRALPCGHYIAEEAPALLLQEAFEFFRS
	563	WP_211465779	292	Retained	MFSGFEHGMAEVNGTRINYLRGGSGPALLLLHGHPQTHVIWHKVAERLASRFTVIAADLRGYGDSGKPAGLADHSNYSKRTMGQDKIDLMAQLGYPQFLLMGHDRGGRVAYRMALDHPRAVSKLVLLDIAPTLAMYEQTSMAFATAYYHWFFLIRPAPFPELLIGSHPEEYLRHTIGGRSAGLAPFTPQAYAEYLRCLSDPATIHGICEDYRASASIDLAHERHDLARGHKIQCETLVLWGAQGVVEKCFQPLQEWRHLAGKLSGKALACGHYIPEEAPDALLAEVLPFFTA
	564	WP_047470414	174	Dropped (length)	MHTDPWMPGLRQQRITVDDGVEINAWVGGQGPALLLVHGHPQTSAIWHRVAPRLAQQFTVVLADLRGYGDSSRPAGDPEHVNYSKRTMARDLLRLMARLGHEHFSVLAHDRGARVAHRLAMDYPASVQRLVLLDIAPTLAMYEQTGEAFARAYWHWFFLIQPAPLPERLIEATR
	565	WP_423310377	292	Retained	MLETFTPHTVATADGPIHTRKGGQGPALLLMHGHPQTHAMWHRVAPALAAHFTVVMMDLRGYGDSMRIEGDETHAAHAKRAMANDAMDVMRHYGFTQFQVLAHDRGARVAHRLAIDHPDAVQRMMLLDIAPTLAMYEQTSLGFATAYWHWFFLIQPPPLPEALIESDPVRYVRSVMGKRHAGLSAFAPEALAEYERCAAIPGSAHAVCEDYRASATIDLDHDRADIQQGRKVQVPLRVLWGGHGVVGANFDVLALWRERATQVSGQALPCGHYIAEEAPDELLKEALGFFQR
	566	WP_025374798	294	Retained	MFEHFSSDYFTMSDGVRIHARVGGSGPGLLLMHGHPQTHVMWHRIAPSLAQHYTVVVPDLRGFGDSSRPEPGVENVAYSKRAMAQDMVDIMGRLGFEHFMVGGHDRGARVAHRLALDHPDRVRRLFFLDIAPTLAMYERTSMAFARAYWHWFFLIQPAPLPERLIEGDPVAYLHNVSGRRHAGLSAFHPDALAEYERCIALPLTARSICSDYRASAGIDLEHDAHDRDAGNHLAMPLHVLWAEHGAVGQNFDVLPLWKDISRSDVSGHSVGCGHYLAEEQPKIILQEMMTFFGS
	567	WP_093161517	296	Retained	MLDSFSSFDLSRDGVRLHGKAGGRGAPLLLLHGHPQTHAIWHRVAPLLAERFNVVMMDLRGYGDSGRPEADEGHVRYSKREMALDALSVMRAHGFERFGVLAHDRGARVAHRLAVDHPQAVERMMLLDIAPTLAMYENTTEAFARAYWHWFFLIQPPPLPEALIASDPARYVRSVMGSRHAGLGPFAPEALAEYERCAAIDGTARAICEDYRASATIDLEHDRADILAGRTLDMPLRVLWGAHGVVGRCFDVLALWRERAQDVTGGTLPCGHYIPEEAPAELVAEALSFFNATPKD
	568	HEY9281252	292	Retained	MFSGFERVIANVNGTQINYIKGGQGPALLLLHGHPQTHVMWHKVAEPLASQFTVIAADLRGYGDSGKPAGLPDHSNYSKRTMGQDQVELMAQLGYKQFLLMGHDRGGRVAYRIALDHPGVISKLALLDVAPTLAMYEKTTMEFATAYYHWFFLIRPAPFPETLINSHPEEYLQHTMGGRSSGMAPFTPEAYAQYLRCIKNPAAVHGICEDYRASAGIDLEHERQDLSRGNKIQCDTLALWAAHGVIEQCFDPLSEWKLLARKVNGKALDCGHYIAEDAPAALLAEVLPFFSA
	569	WP_050463700	292	Retained	MFTGFTRATAEVNATRIHYLRGGNGPALLLLHGHPQTHVIWHKVAQQLAQQFTVIAADLRGYGDSAKPAGLPDHSNYAKRTMAQDQLELMAQLGYREFFVMGHDRGARVAYRMALDHPAIVRKLVLLDIAPTLAMYEQTSREFATAYYHWFFLIRPAPYPETLLGSHPELYLQHTIGSRSAGLTPFTPEAYDEYLRCLRDPATIHGICEDYRASASIDLEHERDDLAHGRKIQCETLVLWGRQGVIEQCFTPLSAWQALADKVSGKALDCGHYIPEHAPEALLAEVLPFFAG
	570	HEX5739586	291	Retained	MLQHIPAYCIEREGIALHTRCMGSGPALLLLHGHPQSMTMWHRVLPALAKRFTVVLMDLRGYGDSTRPPPDTLHMTHSKREMALDALAVMSHYGFNHFDVLAHDRGARVAHRLAVDHPQAVRRWVLLDIAPTLSMYEQTSEAFARAYWHWFFLIQPGPLPEALIASDPARYVRSVMGSRHAGLGAFDALALAEYERCAALPGTADSICEDYRAGAGVDLEHDRADVDANVRLAQPLRVLWGAHGAVGRCFDVLVHWRARANQVSGRSLPCGHYIAEELPDAVVDEAFRFFD
	571	WP_293407001	293	Retained	MFEGFVSVPVAGPAGQIHSLRGGEGPPLLLLHGHPQTHAMWHRVAPELARRFTVVLMDLRGYGDSVRAAGDAGHVVYSKREMALDALAVMAHHGFERFKVLAHDRGARVAHRLAADHAGAVERLMLLDIAPTLAMYEGTSEAFATAYWHWFFLIQPPPLPEALIESDPVRYLHGVMGKRHAGMAAFEPRALAEYERCAAIAGTAHAICEDYRASASIDLVHDREDIAAGNKLLQPLHVLWGEHGAVGKCFDVLAMWCERAATVTGQSLPCGHYIAEEAPELLLKNIFDFFKTE
	572	WP_434700317	298	Retained	MFASFESGRCHVNDITVNYRKGGSGQGLLLLHGHPQTHVMWHKIAEPLAQHFTVVAADLRGYGDSEKPPSDAQHLAYSKRQMALDGVELMRELGFIKFDVLAHDRGARVACRMALDHPDAVKRLIVLDIAPTLAMYEQTNEAFARAYWHWFFLIRPAPFPETLIEADPQLYLRSVMGARSAGMAPFTEAALAEYLRCLRLPGAAHGLCEDYRASASIDLEHDKSDLQAGRKLSLPLLALWGADGVVGRCFDPLGEWQKVASDVRGKALPSGHYIAEEAPGLLIDEVLGFLLPPVPSAR
	573	MGE0331006	289	Retained	MFEPFDLVRDGVRLHGCRGGQGEPLLLLHGHPQTHAMWHRVAPLLARHFSVVMMDLRGYGDSGRPVGGEAHGNYTKRVMAQDAMAVMAHHGHLRFRMLAHDRGARVAHRLAADHGSAVHQLMLLDIAPTLAMYQNTTEEFARAYWHWFFLIQPPPLPEALIESGPVRYLRSVMGKRHAGLAAFAPEALAQYERCVQMPGSARAICEDYRASAGPDLEQDRADRAAGLRLTMPVRVLWGEHGAVGKCFDVMALWRDCAADVTGRALPCGHYIAEEAPELLADDALTFFGR
	574	WP_222549567	295	Retained	MFSRYKEASLFVNGVHIKYRIGGQGPALLLLHGHPQTHFIWHKVADQLADNYTVIAADLRGYGDSDKPESDPEHFTYSKRMMAKDMVELMQQLGFNQFSIIAHDRGARVAHRLALDHAQSVERMMLLDIAPTLSMYQQTNQQFARAYWHWFFLIRPYPLPESLIESNPDQYLKSVIGARSSGMGPFTQEAVNEYARCLKLEGAARGICEDYRAAATIDLEHDQEDIDRGNTVKCPLRVFWGETGTVGKVFDVLAEWKLVADDVDGHSLPSGHYIPEDVPHLLMDEVNDFFEGALA
	575	WP_150680330	295	Retained	MFEGFTDASVQVDGINIHAIRGGQGPALLLLHGHPQTHVIWHKVAPKLAEHFTVIAADLRGYGDSGKPVGDAGHENYAKRRMALDQVELMRHHGFASFSVLAHDRGGRVAARMALDHPDVVTRLITLDVAPTLAMYEKTSFDFARAYWHWFMLVRPAPFPETLIRADPDLYLRQTMGARSAGLAPFTKEAYAEYLRCLQDPATAHGMCEDYRASVTIDLEHDRASLASGQQIRCPFLALWGAHGVIEQCFDPIKEWQAYAPQVEGEALPCGHYLPEEAPDQLLARVLPFLGVPAK
	576	WP_416424225	291	Retained	MFAGFRKAHAHVNGVDIAYRIGGSGPGLLLLHGHPQTHVIWHKVAEQLAQHFTVVAADLRGYGDSGRPPASADHAAYSKRVMAQDNVALMAALGFEQFAVLAHDRGARVAHRLALDHPGVVRRMVLLDIAPTLAMYAQTNEAFARAYWHWFFLIRPAPLPETLIEANPDGYLRSVMGSRSAGLAPFTDEAFGEYLRCLQRPGSARGICEDYRASAAIDLEHDRADLARGHGLELPLLVLWGAEGVVGRCFQPLEEWRKVASDVRGKALAAGHYIAEEAPQLLLDEALAFLS
	577	WP_367085227	291	Retained	MFAGFVKDQRHVNGVDIAYRLGGSGPGLLLLHGHPQTHVIWHKIAEQLAEHFTVVAADLRGYGDSARPAADEQHRSYSKREMARDNVELMQSLGFAQFSILAHDRGARVAHRLALDHPSTVQRMMLLDIAPTLAMYTQTNEAFARAYWHWFFLIRPAPLPETLIEANPEAYLRSVMGSRSAGLAPFTEQAIGEYLRCLQRPGSARGICEDYRASASIDLEHDSADLAAGNHLDLPLRVLWGAEGTVGRCFDPLKEWQHVATDVSGKALPAGHYLAEEVPELLLAEALDFLR
	578	WP_116611570	292	Retained	MFEGFTNVAADIDGVRIHALKGGRGPALLLLHGHPQTHAIWHKVAPALAERFTVIVADLRGYGESGKPQGAPDHSTYAKRRMALDQVELMRGLGYASFALVGHDRGGRVAARMAVDHPHAVTRLVTLDVAPTVAMYEQTSFAFARAYWHWFFLVRPAPFPETLIRADPDLYLKQTMGARSAGLAPFAPEAYAHYLRCLSDPATAHGICEDYRASITIDLEHDRADLAAGKRIVCPFLALWGAHGTVGQCFDPLAEWRSWSESVSGEALPCGHYMAEEAPQLLLEHVLPFLDR
	579	HLQ27404	298	Retained	MIKEAALFTGFETHRARVQGVEINLVLGGTGPALLLLHGHPQTHVIWHKVANELAARFTLVATDLRGYGDSDKPPGLPDHSNYSKRVMAQDQVQVMRQLGFERFFLVGHDRGGRVAHRLAVDHPDCVKKLATLDIAPTLAMYEKTSMEFARAYYHWFFLIQPAPFPETLISANPEVYLQKTIGGRSAGLTPITPAAYAEYVRCIKDPATIHGICEDYRASAGIDLEHERADLEIGRKIECPLLALWGRHGVIAKYFDPLDEWRRVARHVQGRALPCGHYIAEEAPEVLLTELFSFFNE
	580	MEN3365507	293	Retained	FERNTVELNGVAIHYRKSSGGSSKPGLLLLHGHPQTHVIWHKIAEALAQRFTVVCADLRGYGDSGKPDAEPDHANYSKRAMANDMVQLMSHLGFDDFFLVGHDRGGRVAHRLAADHPQRVRKLAVLDIAPTLAMYEQTTMAFAQAYYHWFFLIQPAPFPETLLGADPELYLLKTIGGRSAGLAPFDAEALEEYKRCIKLPGTISGICEDYRASATIDLEHDRADIAAGIKLPMPLLALWGANGVVEKCFKPLDEWRKVASDVRGRALPCGHYIPEEAPELLLNDLTTFLKETT
	581	WP_195704018	295	Retained	MFTGFKAAKLYVNGVDIHYRIGGQGPALLLVHGHPQTHVIWHKVAEQLVKNFTVVAADIRGYGDSDKPLSDEQHLTYSKRVMGLDLVELMQELGFNQFSILAHDRGARVAHRLALDHSERVDKMMLLDIAPTLSMYQQTNQDFARAYWHWFFLIRPAPLPESLIESDPELYLKSVIGARSAGMTPFTEEAIAEYLRCLKLDGAGRGICEDYRAAATIDLVHDQEDIDAGNKIRCPLKVFWGENGTVGKVFNPLAEWQKVATDVSGKALPSGHYIPEDIPELLLEEVSHFFKGIEL
	582	WP_413305820	291	Retained	MFAGFQKDQRHVNGVDIAYRMGGSGPGLLLLHGHPQTHVIWHKVAAQLAEHFTVVAADLRGYGDSGKPEADEAHANYSKREMGRDGVELMRSLGFETFSVLAHDRGARVAHRLALDHPQQVTRMVLLDIAPTLAMYSQTDEAFARAYWHWFFLIRPAPLPESLIEGNPEQYLRSVMGSRSAGLSPFTDEAFSEYVRCLSLPGAARGVCEDYRAAASIDLEHDRIDIEAKRHLHMPLMVLWGAQGIVGRCFDPLKEWQQIASDVRGQALSGGHYLAEEVPEELLAQVLPFLT
	583	WP_332824345	294	Retained	MLEGFETLRMARDGVALHVRRAGQGTPLLLLHGHPQTHAMWHRVAPQLAQRFSVVLMDLRGYGDSGRPAAGDASAAYSKREMARDALHVMRELGHPRFQVLAHDRGARVAHRLALDHADAVQRMLLLDIAPTLPMYRNTTEAFARAYWHWFFLIQPPPLPEALVESDPARYVRSVMGARHAGLSVFAPEALGEYERCAAIPGTAAAVCADYRAGAGIDLQHDQQDADAGRRLAQPLCVLWGEHGAVGRCFDVPALWRAAADDFTGRSLPCGHYIAEEASALLLEETFAFLRSNP
	584	MFL6662746	292	Retained	MFHVFETRDFAVGEISLHGRVGGAGRPLLLLHGHPQTHVMWHRLADELARRHTVVALDLRGYGDSARPPSDSHHAPYSKRAMAQHVVAVMEQLGHRQFDVCAHDRGARVAHRLALDHGSRVRRLMLLDIAPTLAMYERTGEAFARAYWHWFFLIQPPPLPERLIEADPAGYVRAVMGGRHAGLAPFDAQALAEYERCISRPGSAHAVCEDYRAAATIDLEHDHADRDKGVRLALPLRVLWGAHGTVGRCFDVLALWREAAVQADGRALDCGHYVAEEAPAELLDEMLEFFSS
	585	HSV51193	292	Retained	MLEEFLEFNVLRDGVRLHGRVAGQGEPLLLLHGHPQTHAMWHRVAPALAQRFTLVMMDLRGYGDSGRPVSDGQHTAYSKREMACDALAVMAHHGFARFQVLAHDRGARVAHRLAADHPDAVERLMLLDIAPTLAMYENTTQAFATAYWHWFFLIQPPPLPEALIESDPVRYLRSVMGKRHAGLAAFAPEALAEYERCAQIAGTAHAVCEDYRASATIDLAHDRSDVAAGARLAQPLRVLWGAHGVVGKCFDVLALWQERAAQVSGRSLDCGHYIAEEAPGELLREATEFFRT
	586	MDB5944017	294	Retained	MLEAFDAFEVNRGGVRLAAGRAGKGPPLLLLHGHPQTHAMWHLVAPELARSFTVVWMDLRGYGDSARPPDDQAHLAYSKREMALDALALMKHQGFDRFQVLAHDRGARVAHRLAADHPQAVERLLLLDIAPTLAMYEQTSRAFATAYWHWFFLIQPPPLPEALIESDPVRYLRSVMGKRHAGLDAFAPRALAEYERCIQLPGSAQAMCGDYRASAGIDLEHDRADIAEGRRLEQPLRVLWGEHGAVGKSFDVLALWRERAAHVSGRSLACGHYIAEEAPALLLEQAMDFFRRSQ
	587	MGH8809078	232	Dropped (length)	MTNALFPGFRSTFITVEPDVRIHAVVGGNGPPLLLLHGHPQTHAIWHKLAPTLAERYTVVACDLRGYGDSSKPIGTADHSNYSKRVMAEDMRRVMDNLGFPRFCVIAHDRGARVAHRLASDHPHVVERLVLLDIAPTLAMYEQTGEAFARAYWHWFFLIQPAPLPERLIEADPAAYLRDVIGRRSAGLAPFDTRALSEYARCLALPGTAHGICEDYRAAAGIDLEHDRADRE
	588	MET0541271	292	Retained	MLDSFTPFDVQRGSVRLHGRIGGRGAPLLLLHGHPQTHVIWHRVAPLLADRFTLVMMDLRGYGDSGRPAGGPDHVAYSKREMALDAMAVMQSHGFERFGVLAHDRGARVAHRLAADHPAAVTRMLLLDIAPTLAMYRDTSDAFARAYWHWFFLIQPPPLPEALIESDPSRYVRSAMGNRHAGLAPFAPDALAEYERCAAIPGSAHAVCEDYRASASIDLEHDRIDVGSGLRLQQPLKVLWGGQGVVGRCFDVLALWRERAVDVSGHALPCGHYLPEEAPQQVADEARSFFSN
	589	WP_159593515	298	Retained	MLNRFASHTVVRDGVALHTRIGGEGPPLLLLHGHPQSMAMWHRVAPALAKHFTLVLMDLLGYGDSARPVATATHEAHGKREMALDAIAVMAHHGFDRFSVLAHDRGARVAHRLAVDHPAAVRSLLLLDIAPTLAMYAQTSEAFARAYWHWFFLIQPAPLPEALIDADPVRYVRSVMGSRHAGLSAFDVGALAEYERCAARPGTAPSICEDYRASATIDLEHDRADIAAGRLLTQPLRVLWGEHGTVARCFDVMALWRERAHHVSGHALPCGHYIAEEAPERLVEEALSFFQTVQKEPP
	590	WP_019938174	292	Retained	MFDNYADASATVDGVRINAVKGGCGPALLLLHGHPQTHAIWHKVAPELARHFTVVAADLRGYGDSGKPQGAGDHSNYSKRRMALDQVELMRRHGYDSFALIGHDRGGRVAARMAIDHPDAVTRLVTLDVAPTVAMYEQTSFDFAHAYWHWFFLVRPAPFPETLIRADPDLYLKQTIGARSAGLKPFTPEAYAEYLRCLSDPATAHGICEDYRASITIDLEHDRDDLAAGRRIACPFLALWGADGVVGKCFDPLAEWRKWSAGVQGSALPCGHYIPEEAPQLLLARVLPFLQR
	591	HET9821303	294	Retained	MLEGFDTRDLCNGDVRLRVRVAGKGPPLLLLHGHPQTHAMWHRVAPSLAQRHTVVLMDLRGRGDSSRPPSDAEHGPYSKRAMAGDAVEAMRQLGFARFAVCAHDRGARVAHRLALDHPQAATRLMLLDIAPTLAMYEGTNEAFARGYWHWFFLIQPSPLPERCIEADPAAWIREGMGARWAGLGPFTDEAMAEYVRCLSIAGSAHAVCEDYRASAGIDLVHDRADRAAGRTVDRPLRVLWGAHGVVARCFDVLRLWREVATEVSGRALDCGHYIAEERPDELLGEIDEFFGETR
	592	WP_312903878	291	Retained	MFEQFRRDECEVNGVRIAYRKGGSGPPLLLLHGYPQTHVMWHEVADQLAERFTVVAADLRGYGDSSKPEGGENHVAYSKREMARDQVELMRTLGFERFDILAHDRGARVSHRLAMDHPQAVRRMILLDIAPTLAMYSQTNETFARAYWHWFFLIRPAPLPEMVLAAAPEVVLGSAVATRADHVHPFSPPAYAEYLRCMKLPGTVHAFCEDYRASAGIDLEHDREDRAAGRRIEAPLLVLWGASGIIERCFDPLKEWREVARSVEGKALPAGHYIAEEVPQLLMEEVLAFLR
	593	WP_185710629	291	Retained	MFAGFQKDQRHVNGVSISYRKGGTGPGLLLLHGHPQTHVIWHKIAEQLAEHFTVVAADLRGYGDSSKPPANDHHTNYSKREMARDGVELMNALGFDTFSVLAHDRGARVAHRLALDHPTAVQRMVLLDIAPTLSMYAQTDEAFARAYWHWFFLIRPAPLPEALIESNPELYLRSVMGSRSAGLKPFTDEAFAEYLRCLKLPGAATGICEDYRAAAGIDLEHDQTDIDANHHLHLPLLVMWGAEGTVGRCFEPLKEWQKVATDVRGKALPAGHYIAEEAPELLLGEVLAFLR
	594	MES2756062	295	Retained	MFAGFESGSAVVDDVRIRYVKGGSGPPLLLLHGHPQTHVIWHKVSDELARHFTVVAADLRGYGDSDKPAGLPDHSNYSKRVMAQDQLGLMRLLGFDRFAVMAHDRGARVAYRMALDHPASVARLVTLDVAPTLAMYENTTKQFATAYYHWFFLIRPAPFPEMLIDGSPDAYLKYHMGSREAGLAPFTDEAYAEYLRCIRDPATVHGICEDYRASAGIDLEHEREDLAIGRKIECDLLALWGADGAVAKCFDPLAEFGKIARSVSGKALPCGHYIPEEAPRQLLAEALPFLLAGMP
	595	WP_308921416	298	Retained	MFDHFTAATQDVDGAPVHYVRGGTGPALLLLHGHPQTHVIWHKVAGELARHFTVIAADLRGYGDSGKPPGLPDHANYSKRAMGQEQLRLMELLGFDSFALMGHDRGGRVAYRMALDHPERIRRLVVLDIAPTLAMYEQTTRQFATSYYHWFFLIRPAPFPELLINGNPDAYLEHTIGGRSAGLAPFTPEAYAEYRRCLRDPATIHGICEDYRASAGIDLDHERADLASGRRISCQMLALWGAQGVVGQCFDPLAEWRKLASKVKGRALPCGHYIPEENPAALLAEVLPFLLDTTESQP
	596	HET7729489	295	Retained	MDFFPGFRRETVAVGQGVDIHAVVGPRRAGPALLLLHGYPQTHVIWHRVAPRLAERFTVVASDLRGYGDSAKPVTAPDHGPYSKRAMAADQVALMRALGHERFAVAGHDRGGRVAHRMAVDHPGQVTHLAVLDIAPTLAMYELTTEAFARAYWHWFFLIRPAPLPERMIAANPRLYLRAKMGDGSAGMAPFAPEAWAEYERCFTPGAVHASCEDYRAAAGIDLEHDRADRDAGRRVRCPLLALWGAHGVVEKCFRPLDEWRRVADDVRGQALPAGHYLPEEVPELVVQHLERFIA
	597	MCE9659624	290	Retained	MFEGFSGHRLEHQGVELHARCGGTGPPLLLLHGHPQTSAMWHRVAPALAGRFSVVAMDLRGYGDSARPEADPEHAAHSKRTMAADAVALMASLGHQRFDVCAHDRVAHRLALDAPERVRRMMLLDIAPTLAMYEGTTEAFARAYWHWFLLIQPAPLPERWIDADPVFYLRSVMGRRHAGLAAFDPEALAEYERCIRRPGSARSICEDYRASAGIDLEHDRVDRAAGRRVECPLRVLWAAHGTVGACFDVLATWRAAARDPSGRAVDCGHYIAEERPAELLAEIDAFFNEE
	598	NJD88807	298	Retained	MVQQSVLFPGFRAVDVDAGGVRVHAVVGGSGPPLLLLHGYPQTLAIWHEVAPRLAGRFTVVAADLRGYGDSGKPPTDARHEPYSKRAMARDPVALMRSLGHERFFLAGHDRGARVAHRLAMDHPEAVLRLAVLDIAPTLAMYEQTDMAFARAYWHWFFLIQPAPFPETLIGADPGFYLRKKMGSGSAGMAPFTPRAWAEYERCFTPEAIHASCEDYRAAAAIDLEHDRADREAGRRVGCPLLVLWGAHGVIERCFDPIADWNRVAADVRGRALPAGHYLPEEVPGLVAEEFEGFFGGS
	599	WP_404623695	291	Retained	MFAGFQKDQRQVNGVQIAYRIGGTGPGLLLLHGHPQTHVIWHKVAERLSQHFTVVAADLRGYGDSSKPPASDDHGSYSKREMGRDMVELMRQLGLSTFCVLAHDRGARVAHRLALDHPQVVTRMALLDIAPTLAMYSQTNEAFARAYWHWFFLIRPAPLPETLLEANPEQYLRSVMGSRSAGMAPFTEEAFAEYLRCASLPGAARGVCEDYRASASIDLTHDRADIAANRQLNLPLLVLWGGEGVVGKCFDPLKEWQKVASDVRGKAMPSGHYLAEEIPDELLAEVLPFLI
	600	WP_019574572	292	Retained	MFDNFSTETVLREGLELRTWRGGQGPALLLLHGHPQTHVMWHRVADELATRFTVVMMDLRGYGDSGRPGATAGHGAHSKREMARDALAVMRHHGFERFQVLAHDRGARVAHRLALDHAEAVERMMLLDIAPTLAMYEGTTEAFARAYWHWFFLIQPSPLPETLIASDPVGYVRGVMGKRHAGLAAFDPAALAEYERCAALPGTAESICEDYRASATLDLEHDRLDAARGHGLSMPLRVLWGEHGAVAASFAVLDLWRERASQLSGRALPCGHYIAEEAPTLLLQEAFDFFRS
	601	WP_252119490	299	Retained	MFTSFKIQKKSVNGITINYRIGGDGPPLLLLHGHPQTHIIWHKIADKLTPNFTVVAPDLRGYGDSDKPAASELAQAYSKREMAKDQVGLMEQLGFNHFSVIAHDRGARVAHRLQLDHPQSIARMVLLDIAPTLSMYRQTNEEFARAYWHWFFLIRPAPLPESLIEVDPENYLRSVMGTRSAKMTPFTDDAFAEYLRCISLPGAARGICEDYRASANIDLIHDQQDMDAQNKVSCPLMVLWGKQGTVGKCFDPLAEWKEVATNVCGGELPSGHYIPEEVPELLLKRVTEFFTRTDKESIN
	602	WP_135248641	293	Retained	MLEGFESRELQRDGVPLRVRRGGEGPPLLLLHGHPQTSCMWHRVAPDLAKYFELVLVDLRGYGDSGRPAAGEGSAAYSKREMALDALHVMRSLGHQRFGVLAHDRGARVAHRLAADHPQAVSRMLLLDIAPTLAMYEQTSRDFALAYWHWFFLVQPPPLPEALIESDPSRYVRSVMGARHAGLAAFAPEALAEYQRCAAIPGTAASICGDYRASAGIDLAHDRDDVAAGRRLDMPLRVLWGQHGAVGRNFDVLALWRERASQVEGQALPCGHYIAEEAPQALLREALEFFRRT
	603	MCA0212553	292	Retained	MLETFEPFDLMRGGVRLHGRRGGQGEPLLLLHGHPQTHAMWHRVAPVLARHFSVVMMDLRGYGDSGRPDGGEDHANYTKRVMAQDAMAVMAHLGHRRFRVLAHDRGARVAHRLAADHADAVHQLMLLDIAPTLAMYENTQQDFARAYWHWFFLIQPPPLPEALIESDPVRYLRSVMGKRHAGLGAFSPEALAEYERCIRIAGSARAIAEDYRASAGPDLEHDRSDLAAGRQLSMPVRVLWGEHATVGQCFDVLALWRACASQVTGRALPCGHYIAEEAPDLLVSEALSFFER
	604	WP_298924553	295	Retained	MLLDGFETLDFVRDGVRLRGRRAGQGAPLLLLHGHPQTHAMWHRVAPALAQRFTVVLMDLRGYGDSQRPAPGEGSAAYAKREMAADALALMQAQGFDRFQVLAHDRGARVAHRLAADHGDAVQRMLLLDIAPTLAMYEQTSLAFATAYWHWFFLVQPPPLPEALIDADPVRYLRSVMGKRHAGLAAFDPQALAEYERCARLPGTATGVCGDYRASAGIDLAHDRADVQAGRKLAMPLRVLWGEHGAVGSNFDVLALWRERASEVSGRSLPCGHYIAEEAPALLLDESLNFFGDTP
	605	WP_341520170	291	Retained	MFTGFHKDTRQVNGVEISYRKGGEGPGLLLLHGHPQTHVIWHKIAEQLALEFTVIAADLRGYGDSSKPPANEGHSNYSKREMARDGVELMQALGFDEFSILAHDRGARVAHRLALDHPQAVQRMVLLDIAPTLSMYAQTNEAFARAYWHWFFLIRPAPLPESLIEGNPEMYLRSVMGSRSAGLKPFTDEAFAEYLRCLQLPGAARGICEDYRAAATIDLEHDRADIAANNHLRLPLLVMWGAEGTVGRCFDPLKEWQQVATDVRGKALPAGHYIAEEAPELLLAEVLPFFR
	606	WP_222203265	293	Retained	MFEGFETRRVRCGDVTIHARVGGQGPGLLLLHGHPQTHVIWHKVAGTLARHFTVVAADLRGYGDSDKPAGDPDHANYSKRTMARDQVALMEALGFERFGVLAHDRGARVAHRLAVDHPGRVERLVTLDIAPTLAMYEQTSLAFALAYYHWFFLIRPAPVPETLIEADPELYLRSTMGGRSAGMAPFTDAALAECLRCLKSPGAAHGLCEDYRASATIDLEHDRADLAAGRQVECEMLALWGEQGAVGKCFAPLEEWRKVARRVRGRALPCGHYIAEEMPERLLEEALPFLLGA
	607	WP_325111269	294	Retained	MLDGFETLRIARGDVTLNVRRAGQGEPLLLLHGHPQTHAMWHRVAPQLAQRFQLVLMDLRGYGDSGRPAAGEGSGAYAKREMALDAIEVMRQLGHERFQVLAHDRGARVAHRLALDHPESVERLLLLDIAPTLAMYRHTSEAFARAYWHWFFLIQPPPLPEALIASDPVRYVRSVMGARHAGLAAFAPEALAEYERCAAIPGTAEAICADYRASAGIDLAHDEQDQEAGRRLTQPLRVLWGEHGAVGRSFDVPALWQPYASQFSGRSLPCGHYIAEEAPALLLQEILTFFRSTP
	608	WP_349802508	294	Retained	MFAGFEKAQRTVNGVQITYRQGGAGPGLLLLHGHPQTHVIWHKVADTLARHFTVVAADLRGYGDSEKPPATEDHSSYAKREMARDNVELMRELGFSTFAVLAHDRGARVAHRLALDHPQAVTRLALLDIAPTLAMYSQTDEAFARAYWHWFFLIRPAPLPEMLLEANPEQYLRSVMGSRSAGLTPFTPEAFAEYLRCASLPGAARGVCEDYRASASIDLEHDRADIAAGHRLHMPLLALWGADGTVGKCFDPLKEWQSVATDVRGHALPGGHYLAEEVPEVLLDAVLPFFLSAP
	609	MDP1533180	220	Dropped (length)	MQIHARVGPAGRPPLLLLHGHPQTHALWHRVAPALADRFTLVLADLRGYGDSSKPAGDAEHGNYSKRTMARDMLRLMQALGHERFAVLAHDRGARVAHRLAADHPAAVSRLVLLDIAPTLAMYEQTNQAFARAYWHWFFLIQPAPLPERLIEADPGAYLRDVMGRRDAGMAPFDPRALAEYERCLHLPGAAHGTCEDYRAAASIDLVHDRDDRERGARLA
	610	WP_093109860	296	Retained	MFTSFSTFDLSRNGVRLHGRIGGHGAPLLLLHGHPQTHAIWHRTAPALVEQFTVVMVDLRGYGDSGRPAADADHAHYSKREMALDALYAMQQHGFSRFGVLAHDRGARVAHRLAADHAQAVERLMLLDIAPTLAMYQNTSEGFARAYWHWFFLIQPPPLPEALIEADPVRYVRSVMGSRHAGLAPFAPEALAEYERCAAIEGTARGICEDYRASATIDLEHDRADIAAGLKLTQPLRVLWGEHGAVGRWFDVLSLWRERAVDVSGATLPCGHYIPEEAPRELLAEALSFFNTTPRI
	611	WP_439305061	300	Retained	MFEGFREFDIEVEDNVAIHGVIGGEGPPLLLLHGHPQTHVIWHLLAPRLAKHYTVIATDLRGYGDSSKPKGDSGKPEGDEQHVNYSKRRMALDQIAVMQALGFERFFLCGHDRGGRVAHRLALDHADRVIKLMVLDIAPTLAMYEATDLTFATAYWHWFFLIQSSPLPESWIEAAPGDYVTRIMGGRHAGLGAFDPRAIAEYQRCLALPGAAHGLCEDYRASRTIDLEHDRADRDAGHYLRVPLNVLWGEHGTIERCFDALTEWRAVSSDSVEGGALPCGHYLPEEAPDAVFQQLIDFMR
	612	WP_322375655	298	Retained	MFAGFLKDLRHVNGVDIACRVGGSGPGLLLLHGHPQTHVIWHKIAEQLAEHFTVVAADLRGYGDSARPAADELHRNYSKREMARDNVELMQALGFERFSILAHDRGARVAHRLALDHPDAVQRMMLLDIAPTLSMYTQTNEAFARAYWHWFFLIRPAPLPETLIEADPEAYLRSVMGSRSAGLKPFTDEAFAEYRRCLQQPGSARGICEDYRASADIDLQHDRADIAAGHHLKLPLRVLWGAEGTVGRCFDPLKEWQQVAANVSGQALPAGHYLAEEVPELLLAEALTFCADLRFALT
	613	WP_162587846	291	Retained	MQNGFSSFHVFRDGVRLHGRMGGKGAPLLLLHGHPQTHAIWHRVAPALATRFTLVMMDLRGYGDSDRPAADAAHLAYSKREMARDAMAVMRHHGFDHFQVLAHDRGARVAHRLAVDHPQAVERLMLLDVAPTLAMYEQTSDAFARAYWHWFFLIQPSPLPEALIESDPARYVRSVMGSRHAGLAPFAPEALAEYERCAAIAGTARGICEDYRASATIDLEHDRADVAAGLKLVQPLRVLWGEHGAVGRCFDVPSLWRERAERVSGAALACGHYIPEEASEALAEEALQFFV
	614	WP_042626168	298	Retained	MSFDEFAAFTVTVQDVDIFGVKGGAGPPLLLLHGHPQTHVIWHRLAAVLARHFTVIATDLRGYGASGKPRGDAAHLTYSKRTMAADQLAVMRHFGYERFPVCAHDRGARVAHRMALDHPDAVERMMLLDIAPTLAMYEKTDRAFATAYFHWFFLIQPAPLPETLIGANPDAYVERVMGSRSAGLAPFSPAALDAYRHALKQPGAVHAMCEDYRASASIDLEHDRADLERGTRIGCPLRVLWGADGVVARCFSPLDEWRAVARDVSGRALDCGHYIPEEAPDALLAEMLAFFEAREPGG
	615	HEY0826398	294	Retained	MLEGFESLRIAREGVTLNVRRAGRGEPLLLLHGHPQSHAMWHRVAPQLVQRFELVLMDLRGYGDSSRPEAGPDPANYSKREMAADALHVMRSLGHQRFQVLAHDRGARVAHRLAQDHATAVERLMLLDIAPTLAMYRHTSEAFARAYWHWFFLVQPGPLPQALIASDPARYVRSVMGARHAGLAAFAPEALAEYERCAAIPGTAEAIVADYRAGAGIDLQHDQADLDAGRRLAQPLRVLWGEHGAVGRCFDVPALWRPVAADFSGRSLPCGHYIAEEAPALLLDEILTFFRSKP
	616	WP_277962773	294	Retained	MFAGFNKTHRQVNGVDIAYRIGGSGPGLLLLHGHPQTHVIWHKIAEPLARHFTVVAADLRGYGDSDRPAASADHAAYSKRTMAQDNVALMAALGFDTFSVLAHDRGARVAHRLALDHAEAVQRMVLLDIAPTLAMYAQTTEAFARAYWHWFFLIRPAPLPETLIEANPEGYLRSVMGSRSAGLAPFTDKAFAEYLRCLQRPGSAQGICEDYRASAAIDLEHDRADIDNGHVLTLPLLVLWGAEGTVGRCFEPLEEWRKVATDVRGKALPAGHYIAEEAAQVLLEEALAFLRPAP
	617	MBA4327018	298	Retained	MFEGFTPSDVPGPGGALHTLRGGQGAPLLLIHGHPQTHVMWHRVADDLARHFTVILMDLRGYGDSARPAADPAHLTYAKRAMALDAIAVMRHHGFERFQVLAHDRGARVAHRLAADHPSAVQRLLLLDIAPTLAMYRDTTEAFARAYWHWFFLIQPPPLPEALIDADPVRYIHSVMGKRHAGLAAFAPEAMAEYERCARLPGTAESICGDYRASASIDLAHDRSDVAAGRKLVQPLRVLWGEHGAVGQCFDVLSLWRERAEAVSGRTLPCGHYIAEEAPALLLDEALKFFTTEPKEIP
	618	WP_441673467	273	Retained	MGGSGPALLLLHGHPQTHVIWHKVAASLAEHFTVIAADLRGYGDSSKPDDDTEHLNYAKRTMANDMAELMTVLGFERFKVLAHDRGARVAHRLGVDHAQRVARMVLLDIAPTLAMYRGTSEAFARSYWHWFFLIRPQPLPELLISSDPAQYLESVMGARSAGMAPFSVEALAEYERCLSLPGTATGICGDYRASATIDLVHDQADIDSGIKLSCPLKVMWGAEGAIAACFDALDEWCKVASHVEGKSLPCGHYIAEELPEQLLEEVLPFLLKA
	619	WP_140842783	292	Retained	MLDEFTPFDVLRDGIRLHGRIGGRGRPLLLLHGHPQTHAIWHRVAPALASRFTVVLMDLRGYGDSGRPPSDDAHRPYSKREMALDAVAVMRHHGFDRFQVLAHDRGARVAHRLAADHPAQVERLLLLDIAPTLAMYANTSEAFARAYWHWFFLIQPPPLPEALIASDPVRYVRSVMGGRHAGLAPFSAEALAEYERCAALPGSAEAVCEDYRASASIDLVHDREDLAAGRRLTQPLRVLWGANGVVGQCFDVLALWRECAADVSGGTVPCGHYVPEEAPDDVVRESLAFFQS
	620	WP_076593790	292	Retained	MFPGFERQTAEVNGVKIAYVKGGSGPALLLLHGHPQTHVIWHKVAETLAQHFTVIASDLRGYGDSDKPVGLPDHSNYSKRVMGEDQIALMAKLGFDQFLLMAHDRGGRVAYRMALDHPEIITKLVVLDVAPTLAMYEKANRAFATAYYHWFFLTRPTPFPETLVNSHPEEYLKHTIAGRSAGMKPFTPEAYAEYLRCLRDPATIHGICEDYRASATIDLDHERKDLADGNKIQCPMLALWGAHGVIEQCFKPLEEWQLLASDVRGHALDCGHYIPEDEPQLLLDEVLPFLAN
	621	WP_310931721	299	Retained	MFDHFATHTLTLSDGVRIHARTGGQGPALLLIHGHPQSHVMWHRIAPELAKRYTVVMPDLRGCGDSDRPDPGGDDSAAYSKRIMARDMVEVMQHFGAEDFLVGGHDRGARVAHRLALDHPERVRRLFLLDIAPTLAMYERTTQAFARAYWHWFFLIQPAPLPERLIEADPVAYLHNVSGRRHAGLSAFRPEALAEYERCIAIPGTAMSICSDYRASAGIDLEHDRADRSKGHHVSAPLRVLWGQHGAVGKCFDVLALWREVSHGAVSGHAVDCGHYLAEEKPDEVLQDMLAFFQDGAAG
	622	WP_038491997	300	Retained	MFEHFTRHTVAVDGSDVSYVRGGDGPALLLLHGHPQTHVIWHKVAQQLAQHFTVIAADLRGYGDSAKPQGLPDHSNYSKRAMGAEQVKLMELLGFDKFLLMGHDRGGRVAYRMALDFPERIQRLVVLDIAPTLAMYEKTDREFATRYFHWFFLIRPAPFPEILVGGNPEAYLRYTVGGRSAGLAPFTPQAYAEYLRCLQDPAAIHGMCEDYRASAGIDLEHERTDLAAGNKIACPMLALWGAQGVVAQCFDPLAEWDLLAEQVSGKALPCGHYIPEEAPEPLLAEVLPFLRLETTQVRPA
	623	WP_013743383	294	Retained	MFEGFEVKRFQVSQEVTINYRVAGSGPALLLLHGHPQTHVMWHRVAPRLAEKYTVVVPDLRGYGDSSRPEPGEDCAAYSKRVMAQDMAALMQSLGHHQFFVGAHDRGARVAHRLALDHPQHVKRLLLLDIAPTLDMYEGTNQEFATAYWHWFLFIQPAPLPEMLLEVDPVTFIRRYMGRRHAGLSVFSPEAMSEYERCYALPGNAAAVCNDYRASAGIDLDHDRADRASNNHLSMPLKVLWGRHGAVGRCFDVLALWRRISVSDVSGHDVDCGHYIAEEEPDLVVKEMLEFFAP
	624	WP_099789044	296	Retained	MFDGFDSGTAIVDGIAIRYVRGGSGPPLLLLHGHPQTHVIWHKVSAQLARHFTVVAADLRGYGDSDKPAGLDDHGNYAKRVMANDQVGLMAQLGFERFAVMAHDRGARVAYRMALDHPQRVTRLVTLDIAPTLAMYENTTLQFATAYYHWFFLIRPAPFPETLINASPDAYLKYHMGSRNAGLAPFTEAALAEYLRCIRDPATVHGICEDYRASAGIDLAHERDDIAAGRKIECELLVLWGADGTIAKCSDPLKEFGKIARKVSGKALPCGHYIPEEAPQQLLDEALPFLVGAREV
	625	KAF1023725	302	Retained	MFSTFQTLTVERPGAAGPVRLAARVGGQGTPLLLLHGHPQTHAMWYRVAPTLAQRFTVVMMDLRGYGDSARLPADTVHANHSKREMAADALAVMQAAGLERFQVLAHDRGARVAHRLAADHPQAVERLMLLDIAPTLAMYERTTEAFARAYWHWFFLIQPAPLPEGVLQTDPSGYLRSVMGKRHAGMAAFAPEALAEYERCLRLPGTATSICEDYRASATIDLDHDRADIAAGRRLAQPLRVLWGEHGAVGHNFDVLALWRERAQAVEGQALPCGHYIAEEAPESLLAQCHTFFRSEPLPIA
	626	WP_110656779	300	Retained	MFDGFREFDIEVENDVAIHGVIGGEGPPLLLLHGHPQTHVIWHRLAPRLAEHYTVVATDLRGYGDSGKPKGDSGKSAGEEHHSNYSKRRMALDQVGVMQALGFERFFLCGHDRGGRVAHRLALDHAERVDKLMVLDIAPTLAMYEATDLTFATAYWHWFFLIQPSPLPESWIEASPADYVTRIMGGRHAGLEPFDPQAIAEYQRCLALPGAAHGLCEDYRASRTVDLEHDRADRDAGQHLSVPLNVLWGEFGTIERCFDALAEWRAVSHASVDGGALPCGHYLPEEAPDTVFQQLIDFMR
	627	MEH6814557	266	Retained	MFEGYKKDKQRINGIDISYRIGGHGPALLLLHGHPQTHTIWHKVADTLAEHFTVIAADLRGYGDSSKPPASQNHVAHSNRVMAQDMVGLMKSLGFEQFSILAHDRGARVSHRLAMDHPNSVERMTLLDIAPTLSMYTQTNEEFARAYWHWFFLIRPAPLPEALIESDPELYLRSVMGSRSSSMSPFTDEAFGEYLRCLRQPGSATGICEDYRASATIDLEHDRADIKEGRKLSCPLLVMWGDEGTVGRCFKPLDEWRRVADQVQGK
	628	APV49949	294	Retained	MAPALFPGFRDERFRVEGHEVAAWVGGSGPPLLLLHGYPQTRALWHKVAPRLARRFTVVAADLRGYGDSGKPESGPGHAGYSKRAMAADPAALMQALGHPRYFLAGHDRGGRVAHRLAMDYSERVLRVAVLDIAPTLAMYEQTTEAFARAYWHWFFLILPKPQPERMLGADPIGYLRFKISQGRAGLAPFAPEALAEYERCFTPESIHTMCEDYRAAATIDLVHDRADRDAGRKLSMPLLALWGAHGVVEHCFKPLDEWRRVADDVRGSALPAGHYLPEEVPDLVADEFESFFK
	629	WP_062130016	292	Retained	MFEGFTEASVQTGDVRIHAVKGGSGPALLLLHGHPQTHAIWHKVAPALAEHFTVIAADLRGYGDSSKPQGAADHANYSKRRMALDQIELMSSHGFTSFAVLGHDRGGRVAARMALDHPNAVTQLVTLDVAPTVAMYEQTSFEFARAYWHWFFLVRPAPFPETLIRADPDLYLKQTIGARSAGLSPFTPDAYAAYLRCLSDPATAHGICEDYRASITIDLEHDRADFAAGKRIECPFLALWGAHGVVGQCFDPLAEWRRWSARVSGEALPCGHYIAEEAPALLLDRVLPFLQR
	630	WP_285722272	297	Retained	MPEATLLPGFQARRVEVGGVGIHLACGGNPAGRALLLLHGHPQTHAIWHRVAPRLAERFFVVAPDLRGYGDSDKVPGTPDHAAHSKRAMAQDQVGVMRALGHERFLLCGHDRGARVGHRLCLDHPEAVEKAVFLDIAPTLAMYEQTSMAFARAYWHWFFLIQPEPLPERMIEADPAFYVRRIMGRGAKGLGIFAPEALAEYIRCAEQPGTVHAFCEDYRASAGIDLDLDRADRAAGRRVACPLRVFWGEDGVIGRCFDPLAIWRDYAEAVEGGPFPCGHYMAEEAPERLLGELGSFF
	631	RYF31262	291	Retained	MLDSFTPFDLTRDGVRVHGRIGGQGAPLLLLHGHPQTHAIWHRVAPALAEHFTLVMIDLRGYGDSGRPAADAGHAVYSKREMANDALFAMQHHGFLRFGVLAHDRGARVAHRLAADHPDAVTRMLLLDIAPTLAMYANTSDAFARAYWHWFFLIQPPPLPEALIASDPSRYVRSVMGGRHAGLAPFAPDVLAEYERCAAIDGTAVSICEDYRASATIDLDHDRVDVDAARKLSMPLRVLWGEHGAVGRCFDVLALWRDRAAQVTGRSVASGHYVPEEAPDELLAEAIRFFS
	632	MBC7647617	304	Retained	MKNFENFSVAKVQGPAGPLRTRAGGSGPPLLLLHGHPQTHAMWHKVAPALAQHFTVVMMDLRGYGDSARPVSDAEHAAYSKRAMALDAVAVMHHYGFERFGVLAHDRGARVAYRLALDHPERVERLMLLDIAPTLAMYENTTQAFATAYWHWFFLIQPPPLPEALIESDPVQYIRSVMGKRHAGLAAFAPDALAEYERCAKIAGTAHAICEDYRASATIDLAHDRVDLAADCKLKLPLQVLWGEHGAVGKCFDVLGLWRERAIQVSGSSLACGHYIAEEAPELLIPQALNFFISEDNKERDHHE
	633	WP_043529805	299	Retained	MFEGYRSFELDVNAVHIQGRIKGEGPPLLLLHGHPQTHVIWHELAERLAQHYTVVATDLRGYGDSSKPKSDEDHANYSKRAMAADQVAVMAELGFDRFYLCGHDRGGRVGHRLTMDHPQAVEKLMLLDIAPTLAMYEKTDRTFATAYFHWFFLIQPAPLPETLIEASPEAYVTRTMGGRHARLDAFAPEAIAEYQRCLAQPGAAHALCEDYRAANGIDLEHDRADREAGRTIRCPVRILWGRHGIIERCFDPLAEWRAVAEQVDGKALPCGHYIPEEAPDALYAHIREFFNEDTRRDTP
	634	WP_047194541	290	Retained	MFEGYVSRHVEVDGARLHLRLGGRGPALLLLHGHPQTHVMWHRVAHALAARYTVVALDLPGYGDSCRPSADAEHVHHSKRQMARWIAAAMVQLGFDRYGVCAHDRGARVAHRLAVDAAEQVSRLMLLDIAPTLAMYEGTTDAFARAYWHWFFLIQPPPLPEALIERDSRAYLHQVIGRRHAGLAAFDPVALAEYERCLALPGTATSICEDYRASAGIDLQHDRHDVAQGVRLTQPLRVLWGSHGTVGRCFDVLRLWRERADDVSGRALDCGHYIAEECPEALLGEMLEYF
	635	WP_222911260	292	Retained	MFEQFKPGQRDVNGVTIHYRQGGSGPPLLLLHGYPQTHVMWHKIADQLAERFTVVAADLRGYGDSSKPEGGENHVAYSKREMARDQVELMQGLGFERFDILAHDRGARVSHRLAMDYPHAVRRMILLDIAPTLAMYSQTNETFARAYWHWFFLIRPAPIPESLLALNPEQILKGAVATRPDHQHPFSDAAFAEYLRCMKLPGTVHAFCEDYRASAGIDLEHDREDRAAGRMILAPLLVLWGADGIVERCFDPMKEWRAVAQDVQGKALPAGHYLPEEVPERVLEEALAFLAR
	636	WP_400599498	292	Retained	MFAGFQKDQRQVNGVQIAYRIGGSGPGLLLLHGHPQTHVIWHKVVERLSRHFTVVAADLRGYGDSSKPPATDDHASYSKREMARDMVELMTELGLPTFSVLAHDRGARVAHRLALDHPQAVTRMALLDIAPTLAMYSQTHEAFARAYWHWFFLIRPAPLPETLLEANPEQYLRSVMGTRSAGMAPFTDEAFAEYLRCAHLPGAARGVCEDYRASAGIDLEHDRADIAAGHHLSLPLLVLWGAEGAVGKCFEPLAEWQKVASNVRGKALPGGHYLAEEIPDELMEEVLPFLLV
	637	MFM7024921	292	Retained	MFSHLQVQTVERNGVRLHTRVGGQGSPLLLLHGHPQSMAMWHKVLPALLARHRVVLMDLRGYGDSSRPPADADHLAHSKREMALDAQAIMRAHGFERFDVLAHDRGARVAHRLAADHPQTVQRMMLLDIAPTLAMYEHTSEAFARAYWHWFALIQPAPLPEALIDSDPRRYVRSVMGGRHAGLAPFTPEALAEYERCAAIAGTGTSICEDYRASAGIDLEHDRTDVQAGRRLAMPLLVLWGQHGAVGRCFDVLALWRERATQVTGEALPCGHYLAEELPEQVAAQALTFFQS
	638	MDE0155127	291	Retained	MFAGFQQKHRLVNGINIHYRAGGEGPPLLLLHGHPQTHVMWHKVAGQLATRFTVVAADLRGYGDSDKPPASENNHHYSKRVMAQDQVELMRSLGFTRFDILAHDRGARVAHRLALDHPDAVKRMILLDIAPTLCMYEQTTEQFARAYWHWFFLIRPAPLPETLITADPESYLRQMLLRLSAGENPFTPEAFGEYLRCLSLPGAAAGTCEDYRASAGIDLEHDRQDITAGNRIACPLLVLWGVEGVIGKLFNPLEEWKKVAVNVEGDGLPSGHFIPEEAPEILLERVRDFLQ
	639	MFO1244366	292	Retained	MLETFKPFDVLRDGVRLHGRVAGNGEPLLLLHGHPQSHVMWHRVAPRLTQRHTVVLMDLRGYGDSGRPAPDAHHQAYCKREMAADALAVMAKFGFHRFQVLAHDRGARVAHRLAADHPEAVERLLLLDIAPTLSMYDNTARAFATAYWHWFFLIQPPPLPEALIESDPVRYVRSVMGKRHAGLAAFAPEALAEYERCAALAGTAQAICEDYRASATIDLEHDRTDIAAGRRLTQPLRVLWGQHGAVGQCFDVPGLWRERALDFSGQALPCGHYIAEEAPDALLAHALEFFRP
	640	WP_281443873	294	Retained	MFKGFEKRTRHVNGTEIAFRIGGSGPGLLLLHGHPQTHVIWHKVAATLAQHFTVIAADLRGYGDSAKPDDDPEHLNYAKRTMANDMAALMSALGVERFNVLAHDRGARVAHRLGVDHAERVERMVLLDIAPTLAMYRGTNEAFARAYWHWFFLIRPQPLPEMLINSDPACYLKSVMGARSAGMAPFALEALAEYERCLSLPGAATGICGDYRASASIDLTHDQADIDAGIKLTCPLKVMWGRDGAIEACFDALAEWRKVATQVEGKALPCGHYIAEEIPDTLLDEALPFLLKQC
	641	WP_102247330	292	Retained	MFKGFQTFDIDVGDGIVIHGRKGGDGPPLLLLHGHPQTHVIWHRVAEQLAERYTVIATDLRGYGDSSKPTGLPDHSNYAKRTMAADQIAVMRHFGHESFFLCAHDRGARVAHRLAADHPECVDKLMLLDIAPTLAMYQQTDRRFATLYFHWFFLIQPSPMPETLIEASPAGYITRTMGGRHASLDVFDPAAIAEYQRCLSLPGAAHSLCEDYRASNTIDLEFDQTDLDAGRRIACPTRVLWGEHGVIQRCFDPLTEWAPLTTTLDGEALPCGHYIPEEAPELLLQHITDFMR
	642	HSH90924	295	Retained	MLESFESFEVLRGGVRLHARRCGTGPALLLLHGHPQTHVMWHRVAPQLAERFSVVMMDLRGYGDSARPVDDNRSCAYSKREMALDALAVMHASGHTRFGVLAHDRGARVAHRLAADQPGAVSAMMLLDIAPTLAMYEGTTQAFARAYWHWFFLVQPPPLPEALIESDPGRYLRSVMGKRHAGLDAFAPEAFAEYERCISIPGSAQAMCGDYRASAGIDLDHDRADVAAGRRVAQPLRILWGEHGIVGKCFDVLALWRERAAQVSGHSIPCGHYIAEEAPALLLDEAMNFFDGDQT
	643	WP_183379626	292	Retained	MFTRFQRHLVQVNGIGINYLRGGAGPALLLLHGHPQTHVIWHKIAEQLAQRYTVIAADLRGYGDSSKPVGLPDHSNYAKRVMAQDQVELMASLGFSSFLVMGHDRGGRVAYRMALDHPEVVRKLVVLDIAPTLAMYEQTSRAFATAYYHWFFLIRPAPFPETLLNANPDEYLRHTIGGRSAGLTPFTPAAYDEYLRCLRNPATIHGICEDYRASASIDLEHERADLAAGNKINCDMRVYWGKQGVIEQCFDPLVEWQRLARKVTGHALDCGHYVPEEAPEALLAEVLPFFAD
	644	HSW19634	296	Retained	MLLPGFTEIDVQRGDARLRVKRAGKGAPLLLLHGHPQSMTMWHRVAPALAQRFTVVLMDLRGYGDSSRPAPGEGSAAYAKREMALDAAQVMSALGFDRFQVLAHDRGARVAHRLAADHPARVERMLLLDIAPTLAMYALAGDAFARAYWHWFFLIQQPPLPEALIESDPVRYVRSVMGARHAGLAAFDPLALAQYERCAGLPGTAQAICADYRASAGIDLEHDRHDVAAGRRLAMPLRVLWGEHGVVGRCFDVLALWRERAVDVSGRSVDCGHYLAEEAPQAVLDEAFKFFQETMP
	645	MCS6997586	302	Retained	MFPHTLARRIPVNGVHLFVRLTEERARPPLLLLHGHPQTHAIWHRVWPALAEHFTLIAPDLRGYGDSDKPPSDASLNHAPYSKREMARDVVELMRSLGYDRFRVLAHDRGARVTHRLMLDHPEAVERATLLDIAPTLAMYEGTTMAFARAYWHWFFLIQREPLPERLIEADPDFYLERMMGSRHAGLAAFSPEALAEYRRCLRQPGIAHAICEDYRAAATIDLEHDRADREAGRKLTQPLQVLWGAHGIIERCFDALALWREVANDVRGQALPCGHYIPEEAPEALLAATLPFLLEGHVEAR
	646	WP_076998778	291	Retained	MQTGFTPFDVTRDGVRLHGRIGGSGPPVLMLHGHPQTLTIWHRVAPKLAERFTLVMVDLRGYGDSGRPQADAEHLVYSKREIALDAMAVMSHHGFDRFQVLAHDRGARVAHRLAVDHPDAVERLMLLDIAPTLAMYERTSEAFARAYWHWFFLIQPSPLPEALIESDPVRYVRSVMGSRHAGLAPFAPEAMAEYERCAAIAGTARGMCEDYRASATIDLEHDRADVASGRRVTQPLRVLWGEHGVVGRCFDVLALWRERARHVSGAALPCGHYIPEEAPEALAEEALRFFQ
	647	HSV47538	298	Retained	MLDGFTPFETVRDGVRLHGLRAGQGAPLLLLHGHPQTHAMWHCVAPRLAKQFTVVMHDLRGYGDSARPEPGPGGAAYAKREMARDAMAVMRQQGFERFQVLAHDRGARVAHRLALDHADAVERLLLLDIAPTLDMYRNTTREFAQAYWHWFFLIQPPPLPEALIASDPVRYVRSVMGKRHAGLAAFAPQALAEYERCAAIAGTAESICGDYRASAGIDLEHDEADVQAGRRLRQPLRVLWGAHGAVGRCFDVLGLWRPRADEVSGRSLDCGHYIAEEAPAQLLDEALRFFTTSTGAPQ
	648	MET0310745	293	Retained	MESFRTFDIERAGVKLHGRTGGTGEPLLLLHGHPQTHAMWHLVAPELAKRFTVVMMDLRGYGDSGRPEAGDTHEAYAKREMALDALATMRHFGFEKFQVLAHDRGARVAHRLAADHPGAVERLMLLDIAPTLGMYENTGDAFARAYWHWFFLIQPPPLPEALIESDPVRYIRSVMGKRHAGLGAFAPQAMAEYERCIALAGSARGICGDYRASATIDLAHDREDVAANRRLAQPLRVLWGQHGAVQQSFDVPRLWQERAQDFSGRALPCGHYIAEEAPGLLLQEAFDFFRSNR
	649	MEO7242917	292	Retained	MFDNFESFDAQRDDVALHGRRSGQGPALLLLHGHPQTHAIWHRVAPELAERFSVVLMDLRGYGDSARPAADVGHGAYSKREMALDAMAVMRHCGFDQFQVLAHDRGARVAHRLAADHASAVTRLMLLDIAPTLAMYEGTDEAFARAYWHWFFLIQPPPLPEALIESDPGRYVRSLMGARHAGLDAFAPEALAEYVRCASLPGSAAAMCEDYRAAATIDLVHDREDVAAGLRLAQPLRILWGGEGIIGKCFDVLALWRERALDVSGQALACGHYMPEEAPAEIVREALQFFRQ
	650	WP_277427505	307	Retained	MSFADFTPFRVDAGGVEIFGTRGGEGPPLLLMHGHPQTHRIWERCVPHLAAHFTVVATDLRGYGGSGKPPSDETHAPYSKRAMAADQVAVMRHFGFERFLVCAHDRGARVAHRMALDHPDAVERMMLLDIAPTLAMYEGTDRAFATAYFHWFFLIQPQPLPETLIGADPAAYVKGVMGSRHAGLAPFDPDALQAYCDALSAPGAVHAMCEDYRASATIDLEHDRADLERGRKVGCPVRVLWGEQGVVARCFDPLREWRSVARDVSGRALACGHYIPEEAPDALIAEIHDFFETDESGERVLGARGLG
	651	WP_322234691	292	Retained	MFTGFERHVAEVNGTHINYVRGGNGPALLLLHGHPQTHVIWHKVAQQLAQHFTVIAADLRGYGDSGKPVGLADHSNYSKRTVGQDQIDLMKTLGFKQFLLMGHDRGGRVAYRMALDHPDAILKLVLLDIAPTLAMYEKTTMEFASTYYHWFFLIRPAPFPEILLGAHPEAYLEHTIGARSAGLGPFTPEAYAEYLRCLSDPATIHGICEDYRASASIDLEHERKDLADGKKIQCDTLVLWGAHGVIEKCFDPLNEWQLLTKNVTGKALDCGHYIPEEAPEALMAQVMPFFIE
	652	WP_123299844	293	Retained	MFTDFQPFEIERDGVRLAGRRGGEGPPLLLLHGHPQSHVMWHRVAPDLARRHTVVMMDLRGYGDSSRPLPDAAHAAHAKREMALDALAVMAHWGHARFQVLAHDRGARVAHRLAADHPDAVERLMLLDVAPTLGMYEGTTEAFARAYWHWFFLIQPAPLPERLIESDPQGYLRGVMGKRHAGMSAFAPEALAEYLRCLSIPGSAASLCEDYRASAGIDLAHDRADVAAGLKLAQPLRVLWGEHGAVGRCFDVLALWRERAESVAGQSLPCGHYIAEEAPERLLAQCQDFFRCA
	653	MDH5264951	297	Retained	MVHQEPLFPGFRVERIPAGAVSVHAVVGGSGPPLLLLHGYAQTHAIWHKVAPRLASRFTVVCADLRGYGDSDKPPSDERHAPYSKREMARDQVELMRRLGFARFRLAGHDRGGRVAHRLAMDHPAAVDRVAVLDISPTLAMYEQTDMAFARAYWHWFFLIQKAPVPETLIGADPAFYLRHKMGDGAAGMARFDPRAWAEYERCFTPESIHATCEDYRAAATIDLEHDRADREAGGRIACPLLALWGAHGVVERCFRPLEDWGRVARDVRGRALPAGHYLPEEVPDLVAAEFESFFGD
	654	WP_024003604	296	Retained	MFDGFVQKQFTVSDGVTINYRTGGSGPALLLLHGHPQTHVMWHRVAPALAENFTLVMPDLRGYGDSSKPEAGENCIAYSKRVMAEDMILLMRSLGHDAFFLGAHDRGARVAHRAALDYPQHIKKLFLMDIAPTLDMYEGTSREFATAYWHWFLFIQPAPFPERMIEPDPVAFIRRYMGARYAGLEMFCPEALSEYERCYALPGTVAAVCNDYRASAGIDLDLDREDRKNGNHLAMPLHVLWARHGVMERCFDVLGLWKAVSKNSVTGQNVECGHYLAEEAPDLIAREMTAFFAVSR
	655	WP_415659008	296	Retained	MWTGFQPLSVRRDGVTLFARQGGPADAARTPLLLLHGHPQTMAMWHRVAPSLAAARRVVLMDLRGYGDSDRPPAGEGSAAYAKREMALDAVALMRSLGHERFAVLAHDRGARVAHRLALDHPQAVTRLMLLDIAPTLAMYEGTTEAFARAYWHWFFLIQPSPLPERLIEADPIAYLHDGMGRRGAGLFDPRAWAEYQRCIASPGSAAAICADYRAGAGIDLEHDRADRDAGRRVTQPLRVLWGSEGVVGRCFEPLKLWRTAADDVSGRAVDSGHYIAEEAPGEVLAEVAEFFDREG
	656	WP_274131826	291	Retained	MFAGFQKDQRQVNGVQIAYRIGGSGPGLLLLHGHPQTHVIWHKIAEHLSQHFTVVAADLRGYGDSSKPPASEDHSSYSKREMGRDMVELMRELGLSTFSILAHDRGARVAHRLALDHPQVVTRMALLDIAPTLAMYSQTTEAFARAYWHWFFLIRPAPLPEMLLQADPEQYLRSVMGSRSAGLAPFTDEAFAEYLRCLRLPGAARGVCEDYRASAGIDLEHDRADIAAGNHLTLPLLVLWGGEGTVGKCFEPLKEWQQVATDVRGKALPGGHYLAEEIPQELLAEVMPFLT
	657	WP_285425695	299	Retained	MFVGFQKDQRQVNGVQIAYRVGGSGPGLLLLHGHPQTHVIWHKIAERLSQHFTVVAADLRGYGDSSKPAATADHAPYAKREMGRDMIELMQALGFADFSVLAHDRGARVAHRMGLDHPGVIQRMALLDIAPTLAMYSQTNEAFARAYWHWFFLIRPAPLPETLLQANPEQYLRSVMGTRSAGLAPFTDEAFAEYLRCASLPGAARGVCEDYRASAGIDLEHDRADIAAGNHLQLPLLVLWGADGTVGKCFEPLNEWRKVATDVRGQALPGGHYLAEEIPDELLANVLPFLLGHQRAGGL
	658	MFY9510013	293	Retained	MAAFDTLRTLDLAVAGARIRVRHGGSGPPLLLLHGHPQTHWMWHRVAPQLAERFSLVLADLRGYGDSSREGPFDKRTMAADMHRVMQALGHTRYAVLAHDRGARVAHRLALDQGEAAVSQLMLLDIAPTLAMYGHTGEAFARAYWHWFFLIQPPPLPERLINADPVAYLRDVMGRRHAGLAAFAPEALAEYQRCIALPGTAASICGDYRASAGIDLEHDSADRAAGHRLAMPLRVLWGAEGAVGRCFDVPRLWADAAQQFSGSSLPCGHYIAEEAPDLLLAEALAFFEARHGA
	659	MCY7317869	294	Retained	MLAGFDSFEVTRQGVRLNAGRAGHGPPLLLLHGHPQTLAMWHLVAAQLTRHFSVVCMDLRGYGDSDRPPDDASHSVYSKREMAADALAVMSQLGHSRFQVLAHDRGARVAHRLAADHPAAVERLLLLDIAPTLSMYENTTRAFATAYWHWFFLIQPPPLPEALIESDPERYLRSVMGKRHAGLDAFAPAALAEYERCIKIEGTAQAMCGDYRASAGIDLDHDRADLAAGRQLGQPLRVLWSEHGVVGQCFDVLGLWRERADDVSGGSLPCGHYIAEEAPALLLEQASQFFRRAS
	660	WP_103879287	295	Retained	MFSRYKEATLFVNGVHIKYRIGGQGPALLLLHGHPQTHFIWHKVADQLAEHFTVIAADLRGYGDSDKPESDPDHFTYSKRMMALDMVELMGQLGFSKFSIIAHDRGARAAHRLALDHPQRVERMMLLDIAPTLSMYQQTNQQFARAYWHWFFLIRPAPLPESLIESDPDLYLKSVIGARSSGMGPFTDEAVAEYERCLKLKGSARGICEDYRAAATIDLEHDQQDIDARNKITCPLRVYWGETGTVGKVFDVIEEWKQVATNVGGNALPSGHYIPEDVPERLLAEIELFFMEEYA
	661	HEY8877645	294	Retained	MWTGFQTLTVQRDGVTLHARHGGPQDDIRPPLLLLHGHPQTLAMWHRVAPTLAQTRRVVLMDLRGYGDSDRPPAGEGSAAYAKREMARDAVALMQSLGHERFAVLAHDRGARVVHRLALDHPQAVTRLMLLDIAPTLAMYEGTTEAFARAYWHWFFLIQPAPLPERLIEADPLAYLRDGMGRRGGFFDPAAWAEYERCFARPGTAAAVCADYRASAGIDLEHDRADRAAGRRLPQPLRVLWGAKGVVGTCFEPLKLWQAVADNVTGRAVDSGHYIAEEAPDVVLAEAADFFKED
	662	HSV83372	294	Retained	MLQGFESLRIERDGVALQVRRAGQGAPLLLLHGHPQTHAMWHEVAPALAERFQVVLMDLRGYGDSGRPAAGEQSAAYAKREMAADAVHVMRTLGHASFQLLAHDRGARVAHRLALDHPQAVERLLLLDIAPTLAMYRNTGEAFARAYWHWFFLIQPPPLPEALIASDPRRYVRSVMGARHAGLAAFAPEALAEYERCAAIAGSAESICADYRASAGIDLRHDQADLDAGRQLAQPLRVLWGEHGVVGRCFDVPALWRAVATDFSGRSLPCGHYIAEEAPALLLQEATSFFRSTP
	663	NDD25085	252	Retained	MTDLRGYGDSSKPPGEPDHGNYSKRTMASDQLAVMQHLGFERFDVLAHDRGARVAHRLALDHPESVNRLVLLDIAPTLAMYAQTSDAFARAYWHWFFLIQPAPLPERLIQADPAAYVREVMGRRSAGLTPFDPRAIEEYARCLKLPGAAHGLCEDYRASAGIDLQHDQMDIDHQNFLKMPVLVLWGRDGVVNQCFKPLEEWQKVAINVQGQALPCGHYIAEEAPQLLLKEVKNFFEAGMTKVSSLMQRLNGA
	664	WP_021818667	294	Retained	MFQHFTFHDIDTADGTRIHVRVGGDGPALLLLHGHPQSHVMWHRVAEQLAPHFRLVLADLRGYGDSSRPPATEDLSNYSKRRMAQDMVEVMSSLGHERFLIGAHDRGARVAHRLALDHAERVERMLLLDIAPTLAMYENTTDAFARSYWHWFFLIQPAPLPERLIEADPVAYLHNVSGRRHAGLSAFSPEALAEYERCLHIPGTAAGICNDYRAAATIDLEHDRADLAAGKRLAVPLHVLWAKHGAVGRHFDVLRLWQDVSHSSVSGHALDCGHYLAEEKPSDVAREMLDFLMP
	665	NBS64407	295	Retained	MSIYDAPTRRVTVSAYGSVSLNVRLGPESGPPLLLLHGHPQTHLMWRKVWPDLSSRFTLVAPDLRGYGDSDKPVGAPDHANYSKRVMAADCIELMRSLGHEQFLVAAHDRGARVAHRMAADHPQRVTALALLDIAPTLAMYEQTSETFARAYWHWFFLIQPHPLPETLLAAKGPDYVRSMLGGRHAGLAPFEPEVLADYQRCAADPATLHGFCEDYRASAGIDLDHDRSDRSAGLRLKSPTLVLWGQHGVVHRCFDVLAEWQKVAVDVQGEALDCGHYLAEERPGDVAERLLAFF
	666	WP_318405042	298	Retained	MFEGFVVSDIDGPAGSLRTLRAGHGAPLLLIHGHPQTHVMWHKVANDLASHFTVVLMDLRGYGDSARPVSDAEHRPYSKRAMALDALAVMQHHGFEQFQVLAHDRGARVAHRLAQDHPARVQRLMLLDIAPTLAMYENTSQAFARAYWHWFFLIQPPPLPEALIESDPVRYLRSVMGKRHAGLAAFAPEALAEYERCAQIPGTAMSICEDYRASASIDLDHDRADVTAGRQLIQPLRVLWGGHGAVGQCFDVLDFWRERAVDVSGRSLPCGHYMAEEAPVLLLAEALNFFIPQSKDHP
	667	WP_187108880	309	Retained	MTASFLTFPTFDIERSGVRIHGRIGGRGAPLLLLHGHPQTHAIWHRVAPALADRFTVVAVDLRGYGDSGRPAADADHLAYSKREMALDALAAMQHHGFERFGVLAHDRGARVAHRLAADHSAVVERMLLLDIAPTLAMYENTSEAFAKAYWHWFFLIQPPPLPEALIASDPVRYVRGVMGGRHAGLAPFAPEVLAEYERCAAIAGTAESICEDYRASATIDLAHDRIDLAAGQRLVQPLRVLWGEHGAVGKAFDVLALWRERAADVSGRALPCGHYVPEEAPDELLVEALAFFSSPPHSDHPGHPGATP
	668	WP_286545949	292	Retained	MLDSFTPFDLYRGPVRLHGRIGGRGAPLLLLHGHPQTHAIWHRVVPELADHFTLVMMDLRGYGDSGRPAGGPDHGAYSKREMALDALAVMQQHGFERFGVLAHDRGARVAHRLATDHPDAVDRLLLLDIAPTLAMYRDTSEAFARAYWHWFFLIQPPPLPEALIEGDPARYIRSVMGSRHAGLAPFAPEALLEYERCAAIDGTAHAICEDYRASASIDLAHDRADVAAGRLLTQPLQVLWGEHGAVGRCFDVLALWRERALQVSGNTLPCGHYLPEEAPQQVARAALHFFPT
	669	TAM43867	292	Retained	MLDDFTVFDIEREGVPLHGRIGGQGTPLLLLHGHPQTHAMWHRVAPALAARFTLVMFDLRGYGDSGRPAGDTTHAAYSKREMALDAVAVMQHHGLSQFQVLAHDRGARVAHRLAADHPHAVERLMLLDIAPTLAMYDNTSDAFARAYWHWFFLIQPPPLPEALIESDPVRYLHSVMGHRHAGLAAFAPQALAEYERCVQIAGTAHSICEDYRASATLDLAHDRADVLANRKLAQPLLVLCGEHGAVSRCFDVAALWRERAREVSCRSLSCGHYIAEEAPQMLLDEVFQFFRS
	670	HET9577609	299	Retained	MPATTDLFPGFRHVTVAVDDAADIHAVVGPARPGRPALLLLHGYPQTCAMWHRVAPRFAERFNVVAADLRGYGDSGKPMSTPDHATYSKRAMALDQVRLMRALGHERFFLAGHDRGARVAHRLAVDHPGAVMRLAVLDIAPTLAMYEKTTEAFARAYWHWFFLIRPAPVPERMIGSDVRLFLRAKMGEGSAGMKPFSPVAWAEYERCFTPGAIHASCEDYRAAATIDLEHDRADRDAGRRIASPLLALWGRHGIIERCFAPLDEWRRVAGDVRGEALEAGHYLAEEVPQRVIEELEAFF
	671	WP_370630171	299	Retained	MRTVLNDFQPFELQRDGVRIHGRTGGQGAPLLLLHGHPQTHAMWHRVAPRLAERFTLVLVDLRGYGDSGRPPADAQHRAYSKREMALDALAAMAHHGFARFGVLAHDRGARVAHRLAMDHPEAVTRLLLLDIAPTLAMYAQTGEAFARAYWHWFFLIQPPPLPEALIASDPARYVRSVMGARHAGLAPFAPAALAEYERCAGLPGTAAAICEDYRASAGIDLDHDRADIAAGRRLPQPLRVLWGEHGAVGRCFDVLALWRERALHLSGRSLPCGHYIAEEAPEALVDESLSFFLQETHS
	672	WP_325499655	290	Retained	MLSSFERFEVMRGAVRLAGWRAGQGAPLLLLHGHPQTHAMWHRVAPALAQQFSVVLMDLRGYGDSDRPPAGAGSAAYSKREMALDAHAVMQSLGHARYGVLAHDRGARVAHRLAADLPQAVERMLLLDIAPTLAMYQHTSEAFARAYWHWFFLIQPPPLPEALVESDPARYVRSVMGQRRGGLALFAPEALAEYARCMARPGSAQAVCGDYRASAGIDLEHDREDIAAQRRLQAPLRVLWGEHGVVGACFDVLALWRERAEHVTGRALPSGHYIAEEVPQLLLDEALDFF
	673	WP_157398309	305	Retained	MLQGAGCQNRRVLQGFEPRQVNRDGIALHVRVGGAGTPLLLLHGHPQSMAMWHRVAPELAQRHRVVLMDLRGYGDSGRPPAGEGSAAYSKREMARDGLHVMRALGYERFQVLAHDRGARVAHRLAADAPEAVERLLLLDIAPTLAMYENTSQAFALAYWHWFFLVQPSPLPEALIDTDPVRYLRSVMGARHAGLAAFAPEALAEYERCIARPGTAQSICADYRASAGIDLAHDRADVAAGRRLSQPLRVLWGEHGAVGRNFDVLALWRERAATVEGKSLPCGHYIAEEAPQALLGEALQFFRSTP
	674	WP_062194926	294	Retained	MFDGYSHCEVTTSGARIAVWHAGAGPTLVLLHGHPQTHVMWHRVADTLAREFSVFALDLRGYGDSSRLPAHPQHLWHSKRAMAQDVVEVMAHFGQRCFDVLAHDRGARVAHRLALDHPDRVRRLMLLDIAPTLAMYEGTTRAFAQAYWHWFFLIQPAPLPERMIEADPGFYVRQVMGQRTGGLSLFAPQALAAYERAMQRPGSAANVCEDYRASASIDLEHDRQDRAAGRRLAQPLRVLWGRHGTVGRCFDVLRLWREVAEHVDGRALEAGHYLAEECPDEVLREALHFFKENE
	675	MCY4362242	296	Retained	MFADFERTSQPVNGINIHYRIGGSGPPLLLLHGHPQTHVMWHKVAGQLTDHFTVVAADLRGYGDSDKPPVSEKNHPYSKREMALDQVGLMSSLGFGRFDILAHDRGARVSHRLALDHPGAVNRMILLDIAPTLSMYEQTTEEFARAYWHWFFLIRPAPLPETLITADPENYLRTMLFRLSAGGNPFTGEAIAEYLRCLRLPGTAAGNCEDYRASAGIDLEHDRQDRAAGNRITCPLLVLWGTEGVIGKLFNPLQEWEKVADDVQGAGLPSGHFIPEEIPGILLEHVLNFLHYANRQ
	676	WP_056192087	296	Retained	MWADFQPLTVQRDGVTLFARQGGPSASGRPPLLLLHGHPQTMAMWHRVAPTLAKTRRVVLMDLRGYGDSDRPPAGEGSAAYAKREMARDAIALMQSLGHERFAVLAHDRGARVAHRLALDHPQAVTRLMLLDIAPTLAMYEGTTEPFARAYWHWFFLIQPAPLPERLIEADPIAYLRDGMGRRGSGFFDKRAWAEYERCMVRPGSAAGVCADYRASAGIDLEHDRADRAAGRRVIPPLRVLWGANGVVGRCFDPLKLWQAAAEHVSGRAVDSGHYIAEEVPEVVLGEAQAFFNDEQ
	677	WP_293031190	293	Retained	MFDAFEKVSAVIDGINIHAIRGGGGPALLLLHGHPQTHAIWHKVAPVLAQHFTVVAADLRGYGDSGKPAGLPDHSNYAKRRMALDQVELMRTLGFDTFSVLAHDRGARVAARMALDHPAAVEKLVTLDIAPTLAMYEQTSFDFARAYWHWFFLIRPAPFPETLIRADPDQYLRQTMGTRSAGLKPFTQAAYAEYLRCLSDPAAAHGLCEDYRASATIDLEHDRADRAAGRQIRCPFMALWGAEGVIEQCFDPLAEWRRLAPHVVGEALPCGHYVPEEAPEQLLAKVLPFLTAK
	678	WP_265406869	295	Retained	MFSAYSSHTVDLGPVRLHLRSGGSGPVLLLLHGHPQSHVMWHRVADTLARHFTVVAMDLPGYGDSSRPPADEAHENHSKRRMAAQVHAAMCRLGWPRYDVCAHDRGARVAHRLAMDTPDAVRRLMLLDIAPTLAMYEGTGEDFARSYWHWFFLVQPAPLPERLIEADPVFYLRSVIGRRHAGLAAFDAVALAEYERCIAVPGSATSICEDYRASAAIDLVHDREDVAQGRRLEQPLRVLWGAQGVVARCFDVMSLWRERAAMVSGRSLDGGHYIAEEQPDALVKEMLEFFVQGVK
	679	MBI5274955	294	Retained	MLEGFDDRPVQREGVKLRVRTAGGGAPLLLLHGHPQTHAMWHRVAPQLAQHFTVVLLDLRGYGDSARPSAGPDNCAYSKREMALDAMAAMRELGFATFQVLAHDRGARVAHRLAMDHPQAVERLLLLDIAPTLAMYRGTTEAFARAYWHWFFLIQPPPLPEALVESDPVRYIRSVMGSRHAGLGAFAPEALAEYERCIRLPGTAAAICADYRASAGVDLAHDEADVVAARKLAQPLHVLWGEHGAVGRNFDVLALWRERAYQATGRSLACGHYIAEEAPGLLLDEALSFFRSTP
	680	MGI4985311	292	Retained	MFEEFTDASATVDGITLNAIKGGRGPALLLLHGHPQTHVIWHKVASRLTPHFTVVAADLRGYGDSGKPAGAADHANYAKRRMALDQIELMRQLGFDQFAVIGHDRGGRVAARMALDHRDVITHLVTLDVAPTLAMYERTSFAFARAYWHWFMLVRPSPFPETLIRADPDLYLKQTIGARSAGLAPFTPAAYAEYLRCLSDPATAHGICEDYRAGIGIDLDHDRATLEAGQHIACPFMALWGAHGVIEQCFDPLAEWRAYAPGVQGASLPCGHYLPEEAPDLLLERVLPFLLT
	681	WP_137330841	299	Retained	MGFPDFTPFHVNVAGVDIYGVKGGSGPPLLLLHGHPQTHMIWHRCAPQLAQHFTVIATDLRGYGASAKPASDAAHVPYSKRAMAADQVAVMRHFGFDQFLVCAHDRGARVAHRMALDFPDAVERLMLLDIAPTLAMYERTDRTFATKYFHWFFLIQPEPLPEKLIGADPDVYVERVMGSRHAGLTPFAPDALAAYRDALRQPGAVHAMCEDYRASATIDLVHDRADEECGHKVSCPLRVLWGEEGVIELCFDPLAEWRHVARDVSGRALPCGHYIPEEAPDELVAEMLSFFEANEPAES
	682	WP_408407140	292	Retained	MFTDFTDASTHVDGIQIHAIRGGSGPALLLLHGHPQTHAIWHKVAPTLAQHFTVIAADLRGYGDSGKPQGAPDHSTYSKRRMAADQVSLMRAQGITQFAVVGHDRGGRVAARMALDHPQAVTKLVTLDVAPTLAMYEKTSFEFARAYWHWFFLVRPAPFPETLIRADPDLYLKQTIGARSAGLAPFTAAAYAEYLRCLSDPATAHGICEDYRASITIDLDHDRASLAEGQKIACDFLALWGAHGVIEQCFEPLAEWRQWSAHVSGEALPCGHYIPEEAPELLLDRALPFLQS
	683	BEJ13019	297	Retained	MLPGLEGIDKRTAHVNGVDIVYRVSEGGKPPLLLLHGHPQTHAIWHKVVPALSEHFTLVLPDLRGYGDSSKPPATPDHSNHSKRVMAADNVQLMLYLGFDRFSILAHDRGARVAHRLAMDHPSVLDRLVVLDIAPTLAMYEGTTELFARKYWHWYFLIQPSPMPETFITSNPETFLRACMVKFAGTNPFDDAAFEEYLRCAKLEGWATGVCEDYRAAASIDLDHDRADRDAGRKVQAPLLAIWGAAGIVEMCFDPLAEWRRVAADVSGGTLSCGHYIPEEAPDALIDKALPFLLGTE
	684	WP_037021524	291	Retained	MFEQFQRSECEVNGVRIAYRKGGSGPPLLLLHGYPQTHFMWHQVADQLAERFTVVAADLRGYGDSGKREGGGDHAAYSKREMARDQVELMRSLGFVRFDVLAHDRGARVSHRLAMDHPQAVRRMILLDIAPTLAMYSQTDETFARAYWHWFFLIRPAPLPEMLLEAAPELVLDSAVATRADHAHPFTPAAYAEYLRCMKLPGTIHAFCEDYRASAGIDLEHDREDREAGRQIEAPLLVLWGANGIIARCFEPLAEWRKVARNVEGRALPCGHYIAEEVPQLLLDETLAFLS
	685	WP_145891112	294	Retained	MLDGFETLRSEREGVALMARRAGEGAPLLLLHGHPQTHCMWHRVAPALAERFEVVLLDLRGYGDSGRPPAGEANAAYGKREMALDALHVMRSLGHQRFQVLAHDRGARVAHRLALDHPAAVERMLLLDIAPTLAMYRQTNEAFARAYWHWFFLIQPPPLPEALIESDPARYVRNVMGARHAGLAAFAPEALAEYERCASLPGTAAAICADYRASAGIDLTHDEADAAAGRKLRQPLRVLWGEHGAVGRNFDVAALWRDAADEFTGRSVPCGHYIAEEAPALLLNDAFQFFRSSN
	686	WP_330909568	294	Retained	MFEGFESLQLDREGVALRVRRAGQGASLLLLHGHPQSQAMWHRVAPQLAERFEVVLVDLRGYGDSGRPPAGEQSAAYAKREMALDALHVMRALGHERFQVLAHDRGARVAHRLALDHPQAVERLLLLDIAPTLAMYRGTTEAFARAYWHWFFLIQPGPLPEALIASDPVRYVRSVMGARHAGLAAFAPEALAEYERCAANPGTAAGIVADYRASAGIDLQHDQADHDAGRKLAQPLRVLWGEHGAVGRNFDVPALWRAAATDFTGRSLPCGHYIAEEAPALLLDEAFAFLRSTP
	687	WP_201683423	293	Retained	MLQDFIPHEVDRAGVRLHVRRGGQGAPLLLMHGHPQTMSMWHRVAPELAREFTVVLMDLRGYGDSARPEPGQGSAAYSKREMAADALHVMHSMGFDRFAVLAHDRGARVAHRLAADHPGAVDRLLLLDIAPTLGMYQHTSEAFARAYWHWFFLIQPPPLPEALIESDPVRYLRSVMGSRPGGLALFDPAALAEYERWIQLPGSARGMCADYRASAGIDLEHDRADIAGGRRIEQPLHVLWGRRGVLETCFDVLALWRERAVRVTGRSLPCGHYLAEEAPQEVLSEALPFLRST
	688	WP_126747355	304	Retained	MTASFFDFPEFDIERDGVRVHGRIGGRGAPLLLLHGHPQTHLIWHRVAPALAERFTVVAVDLRGYGDSGRPADDADHVAYSKREMALDALAAMRHHGFERFGVLAHDRGARVAHRLAADHAAAVDRMMLLDIAPTLSMYENTTEAFARAYWHWFFLIQPPPLPEALIASDPVRYVRSVMGGRHAGLAPFAPEVLAEYERCAAIAGTAESICGDYRASATVDLVHDRSDIDAGRRLVQPLRVLWGEHGAVGRCFDVLALWRECARQVSGRALPCGHYVPEEAPGEVLAEALQFFTPPLQQEGTRP
	689	WP_286661436	302	Retained	MQRRIQLVLDDFKAFDLQRDGVRIHGRTGGQGQPLLLLHGHPQTHVIWHRIAPLLARHFTLVMLDLRGYGDSGRPPADERHGAYSKREMALDAVAAMQHLRFDRFNVLAHDRGARVAHRLAADHPDRAERLMFLDIAPTLSMYEQTDREFASAYWHWFFLIQPPPLPEALIESDPSRYVRSVMGGRHAGLAPFAPEALAEYERCLGLPGSARALCEDYRASASIDLEHDRADIAAGLRLQQPLRVLWGEHGVVGRCFDVLALWRERADVVSGQSLPCGHYIPEEAPDLLAREAVSFFKEDKP
	690	WP_011483977	292	Retained	MFESFSSSEINGPAGALRTLRGGHGAPLLLLHGHPQTHVMWHAVADELAKVFTVVLMDLRGYGDSARVGADPEHRAYSKRAMALDAVAVMRHHGFDRFQILAHDRGARVAHRLAVDHPAMVQRLMLLDIAPTLGMYENTSDAFARAYWHWFFLIQPPPLPEALIESDPVRYVRSVMGKRHAGLGAFAPAALAEYERCAQIPGTAMSICEDYRASATIDLDHDRADRTAGRQLAQPLRVLWGAHGAVGQCFDVLGLWRERASDVSGISLPCGHYIAEEAPALLLEQALNFFET
	691	WP_179584622	300	Retained	MTAIVASDSLFDLPVQHVAVNGVDIAYRQAGTGPVLLLLHGHPQTHVMWHKLWPSLTQRFTCIAADLRGYGDSEKPQGGDDHHGYSKRVMAQDLASLMTHLGHERFQVLAHDRGARVAHRLALDHAARVDRMMLLDIAPTLDMYDQTTRGFAQAYFHWFFLIQPAPLPDRMVEADPVFYIRSVMGGRHAGLAPFTDQAMAEYERCVRKTGWAYAICEDYRASASIDLDHDRDGRASGEKVQCPLRVLWGAKGVVARHFDVLKLWQAVANDVDGHPVECGHYLAEEAPDLLLPDVLAFFKN
	692	WP_439607484	298	Retained	MLNSFESHTVHRDGVSLHTRVGGLGPPLLLLHGHPQSMAMWHRVAPALAQHFTLVLMDLRGYGDSSRPAPDAAHLNHSKREMALDAIAAMAHHGFERFDVLAHDRGARVAHRLAADHPAAVQRLMLLDIAPTLAMYAQTGEAFARAYWHWFFLIQPPPLPEALIASDPARYVRSVMGSRHAGLAPFDPAALAEYERCAAVPGTAASVCEDYRASAGIDLEHDRDDVAGGRLLTQPLRVLWGEHGTVARCFDVLALWRERAANVSGHSLPCGHYIAEEAPERLTAEVLSFFQPEPKEHP
	693	MFN0159860	294	Retained	MLFPSFATGSTQVNGVEIAYVSGGRADGPPLLLLHGHPQTRAIWHRVAPLLASGYRIVAADLRGYGDSAKPPGRPDHYNYSKREMARDMVQLMRSLGHESFFICAHDRGARVAHRLCLDHASAVRKAVLLDIAPTLAMYEGTNLAFAQAYWHWFFLIQPHPLPERMIEADPEFFVRNVMSRGTRGLDAFAPEALAEYVRCAKLPATVHAICEDYRAAATVDLEHDRADRAAGRKLHVPLRVYWGAEGVIERCFNALALWRDYATEVDGEALPCGHYIPEEAPDALATRLLDFFR
	694	NBW45046	282	Retained	MLSIPVLRAGQGPALLLLHGHPQTRALWHRVAPRLAQHFTVIVTDLRGYGDADKPVVRADHSQQSFRAMAADQVEVMRALGFERFRVLAHDRGARTAHRMALDYPACVERMVLLDIAPTLAMFEATDRAFATRYWHWFFLIQPSPWPERLIGGDPQAYLEATMGSRHAGMAAFDPEAMAQYRRCLGDPATIEALCEDYRAAATIDLEHDRIDRAAGRKITCPLQILWGQHGTIQACFDARVEWERCADAVEGHSLPCGHYIPEEAPDALIEAALPFLQGPRS
	695	MFZ9298543	294	Retained	MSLFSDSETFSVQRNGVSLAARRCGQGPPLLLLHGHPQSHAMWHRVVPALAEKFSVLMMDLRGYGDSDRPQSIAGHLNYSKREMALDALAVMRHCGHEDFQVMAHDRGARVAHRLALDHPQAVQRLLLLDIAPTLDMYELAGDSFARAYWHWFFLIQPPPLPEALIESDPLRYLHSVMGKRHAGLAAFAPEALAEYERCIQRPGSARGICEDYRAAASIDLEHDRADRNSDIRVEVPLKVLWGRHGAVGQNFDVLSLWRSAARQVRGHELPCGHYIAEEVPDLLLAAAAEFFET
	696	WP_296792756	304	Retained	MTASFLDFPVFDIERDGVRVHGRIGGSGAPLLLLHGHPQTHAIWHRVAPALAERFTVVAIDLRGYGDSGRPAADAAHENHSKRAMALDALAAMRHHGFERFGVLAHDRGARVAHRLAADHPTAVERMLLLDIAPTLAMYEHTSEAFARAYWHWFFLIQPPPLPEALIASDPVRYVRSVMGGRHAGLAPFAPEVLAEYERCAAIPGSAESICEDYRASAGIDLDHDRADIAAGARLAMPLRVLWGAHGVVGRAFDVLALWRERADRVEGHALPCGHYVPEEAPGELLAEALDFFAPLIPSEGPRP
	697	WP_200787978	294	Retained	MLDGFRTLQIERDTVPLRVRVAGEGTALLLLHGHPQTHAMWHCVAPQLAERFTVVAMDLRGYGDSGRPPAGEGSAAYAKREMALDALHVMRTLGHDRFQVLAHDRGARVAHRLALDHAAAVERLLLLDIAPTLAMYRGTGEAFARAYWHWFFLIQPPPLPEALIAADGARYVRSVMGARHAGLAAFDPRALAEYERCADIPSTADSICADYRASAGIDLVHDQADVDAGRRVVQPLRVLWGEHGAVGRCFDVPALWREAATDFTGRSLPCGHYIAEEAPELLLDEAFRFFRSTP
	698	RUP27070	292	Retained	MFENFVAETVQHEGLALRTLRGGQGPALLLLHGHPQTHVMWHRVADALAQRFTVVMMDLRGYGDSARPAASDGHIAHSKRAMALDALAVMRHHGFDRFQVLAHDRGARVAHRLALDHVPAVERMMLLDIAPTLAMYEGTTEAFARAYWHWFFLIQPSPLPETLIAGDPAGYVRGVMGKRHAGLAAFDPIALAEYERCAGLPGTAESICEDYRASATIDLEHDRLDVANGHRLEMPLRVLWGEHGAVAASFCVLDLWRDRASQVSGRAMPCGHYIAEEAPSLLLQEAFDFFRS
	699	WP_204680009	293	Retained	MFEHFSPRLIETNGVTIACHVGGHGPGLLLLHGHPQTHAIWHRVAPVLSRHFTVVAADLRGYGDSSKPLASTDGLAYSKRTMAADQLGLMRRLGFERFAVLAHDRGARVAHRLAADHPAAVSRLMLLDIAPTLAMYEQTDEAFARAYWHWFFLSRPAPLPERLIEADPELYLRSVMGSRHAGMAPFTQEALAEYLRCLRLPGTARGICEDYRASAGIDLEHDRADRQSGRSLPMPLKVLWGEHGAVGRCFDPLQEWGQAARQLEGHALPCGHYIPEELPELLLKEALPFLVGD
	700	MCC6197222	291	Retained	MFTGFRSEDVAGMGVPIRAVVGGKGPPLLLLHGHPQTHAMWHKVADRLAQEFTVVATDLRGYGDSGKPAGLPEHENYGKRVMAQDQVAAMRALGFDAFAVMAHDRGARAAMRMAVDHPGVVTRLVTLDVAPTLAMYEQTGFDFARAYWHWFFLVRPAPFPETAIRADPELYLAATMGARRAGLAPFAPEAYAEYLRCLRDPATAHGICEDYRAGIGIDLVHDRADRAAGRMIECETLSFWGADGVIGRCFDPATEMRRVARRWQGKSLPCGHYIAEEAPELLLAEALPFLK
	701	MFM2449190	297	Retained	MFETFQVHDFQLAAGRIRGRVGGKGAPLVLLHGHPQTHALWHHVAETLAERFCVVLLDLRGYGDSFRPPADARHANHSKRAMAQDVVDVMAQLGFTRFQVCAHDRGARVAHRLAMDHPQAVSRLMLLDIAPTLAMYQHTSEAFAKAYWHWFFLIQAAPLPERLIEADPAAYLRDLMLRRSGPSVFSPEAWFEYERCALIPGSATSMCEDYRAAATIDLDHDRADRAAGRRVSQPLRVLWGAHGTVATCFDVLALWREVADQVEGQTLDCGHYIAEERPSELLAEMLNFFNPNEGVHP
	702	MDR3672403	292	Retained	MFEHFAQLRLKANGEEISLVRAGSGPPLLLLHGHPQTHAIWHKVAAGLARHFTVVATDLRGYGDSGKPAGLPDHSNYAKRVMAQDQVEVMQALGFPQFRVLAHDRGARVAHRMAVDHPERVQKLVTLDIAPTLAMYEHTNLAFATQYFHWFFLIRPFPFPETLISADPELYLKHTLGGRSAGLAPFTEAAYAEYARCIRDPRTVHGLCEDYRASAGIDLEHDRLDLAQGRKVQCPMLALWGGRGVVDKVVDPLAEWRRVALDVRGKALDCGHYVAEEAPEALLAEVLPFLQA
	703	NBT78889	315	Retained	MMDSALGRLFPGFEDQRIRVPDRLHDHVTDPPQTLSIPVLRAGQGPALLLLHGHPQTRALWHRVAPRLAQHFTVIVTDLRGYGDADKPVVRADHSQQSFRAMAADQVAVMRTLGFERFRVLAHDRGARTAHRMALDHPDCVERLVLLDIAPTLAMYEATDRAFATRYWHWFFLIQPAPWPERLIGGDPQAYLEATMGSRHAGMAAFDPEAMAQYRRCLGDPATIEALCEDYRAAATIDLEHDRIDRAAGRKIICPLQILWGQHGTIEACFDARAEWSRCADAVEGHSLPCGHYIPEEAPDALIEAALPFLQGSLS
	704	MEY3613639	292	Retained	MFRHFDVQSVERNGVRLFTRAGGKGSPLLLLHGHPQSMAMWHKVLPALAARHRVVLMDLRGYGDSGRPAADAQHLNHSKRDMALDAVAVMRAHGFERFDVLAHDRGARVAHRLAADHPKAVQRLMLLDVAPTLAMYQNTSEAFARAYWHWFFLIQPAPLPEALIDSDPARYLRSVMGGRHAGLAPFTPEALAEYERCASIAGTGTSICEDYRASAGIDLDHDRADVAAGRRLMQPMRVLWGEHGAVGRCFDVLALWRERALQVSGEALPCGHYLAEELPEQVAAQALTFFQS
	705	WP_131648298	290	Retained	MFEQFQRDECEVNGVRIAYRKGGSGPPLLLLHGYPQTHVMWHEVADQLAEHFTVVAADLRGYGDSSKPEGGQDHVAYSKREMALDQVELMRTLGFKRFDILAHDRGARVSHRLAMDHPQTVRRLILLDIAPTLAMYSQTDETFARAYWHWFFLIRPAPLPETLMETAPELVLKTAVATRADHHPFTAAAYAEYLRCMKLPGTVHAFCEDYRASAGIDLQHDREDRAADRRIEAPLLVLWGAKGVVERCFDPLKEWRAVATSVQGKALPAGHYIAEEVPQLLLDEVLGFLS
	706	WP_093554342	292	Retained	MFPNFVKGRAVVDGMPVNYVKGGGGPALLLLHGHPQTHAIWHKVAAELARHFTVVAADLRGYGDSGKPQGLPDHSNYSKRAMAADQLGLMRQLGFERFAVLAHDRGARVGYRMALDHPEAVTRLVTLDIAPTLAMYEKTTMAFATAYYHWFFLIRPAPFPETMINAHPGEYLRHTIGGRSAGLAPFTPEAYAEYLRCIEDPATVHGICEDYRASAGIDLEHERADIAAGRKIDCPMLALWGAQGAVGKCFDPLAEWQVLARDVRGLALDCGHYIPEEAPQALLAQALPFLLN
	707	MCS6766154	298	Retained	MFANFQEFQLELPGAGEGAAPVRIAGRKGGQGPALLLLHGHPQTHVIWHKLADRLAQRYTVIATDLRGYGASSKPAGLADHSNYSKRAMAADQVGVMRALGHEQFFLCAHDRGARVAHRLCMDHPQAVKKAMLLDIAPTLAMYEGTTRDFATAYFHWFFLIQPAPLPETLVGGNSDAYVERVMGGRHAGLGPFAPEALAAYKAALRSEGAVHAMCEDYRASATIDLEHDRADRDAGRKLALPLRVLWGKNGVIERCFDPLAEWRKVAEQVDGRGLDCGHYIPEEAPDALHEEITGFMR
	708	MFN8723289	296	Retained	MTILGDLFPGFRDGRTTVDGTAIAHLVGGSGPPLLLLHGHPQTRAMWHRVAPDLARDFTVVVADLRGYGDSDKPPGDAVHATYSKRAMAADMVALMRALGFDRFDLVAHDRGARVGHRLCRDHRGAVRRFMALDIAPTLAMVEGTTRAFATAYWHWFFLIQGDGIPERMIGADPAFYVRSMLSRSPMGLGGFDPRALAEYERCFALPGAVHATCEDYRAAATVDLDHDRADLDRPVALPVRVLWGEKGVVHACFDPLAEWRRVATDVTGRPMPTGHYLAEEDPEGTLAEIRAFLAG
	709	MDB5828291	310	Retained	MLLEREGGATHNLPVFSAFTSFDVQRDGITLHGRIGGHGAPLLLLHGHPQTHAIWHRVAPVLAERFTVVAMDLRGYGDSGRAVDDAGHAAYSKREMARDALAVMAHHGFARFGVLAHDRGARVAHRLAADHVDAVDRMLLLDIAPTLSMYENTSEAFARAYWHWFFLIQPPPLPEALIASDPVRYLRSVMGGRHAGLAPFAPEAMAEYERCIAIDRTAESICADYRASATIDLVHDREDIAAGRKLACPLRVLWGEHGAVGKCFDVLALWRERAAEVSGHPVPCGHYVPEEAPDAVLAEALEFFSSLNKP
	710	WP_348068114	292	Retained	MFEAFETFEAARGEVRLHGRKGGQGAPLLLLHGHPQTHVMWHAVAPELARHFTVVMMDLRGYGDSSRPPADPEHLAYSKREMGLDALAVMQHHGFDTFQVLAHDRGARVAHRLAADHPAAVQRLMLLDIAPTLAMYENTSEAFARAYWHWFFLIQPPPLPEALIESDPVRYLRSVMGKRHAGLGAFASAALAEYERCAQIPGTATSICEDYRASATVDLLHDRTDVAEAQRLVQPLRVLWGEHGAVGQCFDVLGLWRARAKDVSGLRLPCGHYMAEEAPSLLLAQALDFFKP
	711	RZL95958	292	Retained	MLDSFTPFNVQRGPVRLHGRIGGRGAPLLLLHGHPQTHAIWHRVAPLLAAHFTLVMMDLRGYGDSDRPQGGGDHVAYSKREMALDALAVMQHHGFAQFGVLAHDRGARVGHRLAADHPAAVSRLLLLDIAPTLAMYRDTSEAFARAYWHWFFLVQPPPLPEALIASDPSRYVRSVMGGRHAGLSPFTPEALAEYERCAAIEGTAQAICEDYRASASIDLDHDRADIAAGRLLTQPLQVLWGAHGAVGRCFDVLALWRERALHVTGRSVPCGHYLPEEAPRQVAEAALPFFSS
	712	WP_030099473	297	Retained	MFEGFTDASAYVDGIRIHAIKGGSGPALLLLHGHPQTHAIWHKVAPALAGHFTVIAADLRGYGDSGKPQGTADHANYSKRRMALDQVELMRSLGFASFAVIGHDRGGRVAARMALDHPDAVTCLVTLDVAPTLAMYEKTSFEFARAYWHWFMLIRPAPFPETLIRADPDLYLKQTMGARSAGLAPFTAAAYAEYLRCVSDPDTAHGICEDYRASVTIDLEHDRATLAAQQQIACPFMALWGADGVIEKCFDPLAEWRPYAPHVQGQALSCGHYIAEEAPQLLLEHVLPFLTTQANTA
	713	WP_205323276	292	Retained	MFSGFTPHVADVNGTHIHFIRRGTGPALLLLHGHPQTHVIWHKVAQQLAERYTVIAADLRGYGDSGKPVGLPDHSNYSKRTMGQDQVDLMATLGFKEFLLMGHDRGGRVAYRMALDHPEVIRKLVVLDVAPTLAMYEKTTLEFATAYYHWFFLIRPAPFPELLINSHPEEYLKHTIGGRSSGMAPFTPEAYAEYLRCLRDPLTIHGICEDYRASAGIDLDHERSDLAAGRKIQCEMLALWGGNGVIEKCFDPLAEWQLLANKVSGRALDCGHYIPEDAPEALLAEVLPFFAK
	714	WP_395057715	292	Retained	MFEGFAALDIQGPAGTVHTRRGGQGAPLLLLHGHPQTHVMWHRVANDLARHFTVVLMDLRGYGDSARPAADPEHLTYSKRAMARDAMAVMRHHGFERFQVLAHDRGARVAHRLAADHPAAVQRMLLLDIAPTLAMYSSTTEAFARAYWHWFFLIQPPPLPEALIETDPVRYIRSVMGKRHAGLAAFAPEAMAAYERCVQIPGTAESICEDYRASATIDLTHDRADVAAGCKLTMPLRVLWGEHGAVGQCFDVLALWRDRAIEVSGQQLPCGHYIAEEAPALLLNEALNFFTT
	715	TMH36623	296	Retained	MSDADRALFPGFETRKIAVSGAEINMVSGGSGPPLLLLHGYPQTHAIWHKMAPRLAEQFTVVAADLRGYGDSSKPAGGDNHALYSKRAMARDQVEMMRALGFQQFAVVGHDRGGRVAHRMALDYPGCVQKLVVLDISPTRVMYAATNMAFARAYYHWFFLIQPFDLPERLIGADPVYYLHRKLAGWGSAGVSIFDPRSLAEYERCFSDPRTIHASCEDYRAAATVDLEHDAADGGTPLSCPLLVLWGNKGVVHRLFDPIADWNGVATDVRGRALPSGHYLPEEVPEATLEAILGFL
	716	MBW8721638	292	Retained	MFEEFSSRDVDGPAGKLRTLQAGSGAPLLLLHGHPQSHVMWHAVAADLAKVFTVVMMDLRGYGDSVRAASDVEHQTYSKRAMAQDAITVMKACGFDRFQVLAHDRGARVAHRLALDHPAAVERLMLLDIAPTLAMYDNTSDAFARAYWHWFFLIQPPPLPEALIESDPVRYVRSVMGKRHAGLAAFTPAALAEYERCAQIPGTAHSICEDYRASATLDLAHDRADVAAGLRLTQPLRVLWGEHGAVGQCFDVLDLWRDRATDVSGRSLPCGHYIAEEAPALLLAEAMDFFRC
	717	WP_090133981	307	Retained	MLEMFKTFDLNVNGVTLHGRAGGEGPPLLLLHGHPQTHVIWHRIAPALKAYFHIVMVDLRGYGHSSKPPGDAEHVTYSKRVMAQDLVALMSVHGFERFSILAHDRGARVAHRLCLDHPRCVERAMFLDIAPTLDMYERTDRAFASAYFHWFMLIQPAPLPERLIEADPRAWIDGVMGNRHAGLAPFSDEALKAYREAMALPGTAHAMCEDYRAASTIDLEHDRLDRHQNRHIQCPLRVLWGEHGVIEKLFDPMALWQTCALEASGRALPCGHYLPEECPDEVIDEALSFFNASGFNASGFNASGGAA
	718	WP_322059041	299	Retained	MPFEGYTPFTVRTGDGVEIHGVRGGEGPPLLLLHGHPQTHMIWHRCAADLAQHFTVIATDLRGYGASGKPASDASHAAYSKRAMAADQVEVMRHFGFERFLVCAHDRGARVAHRMALDHADSVERLMLLDIAPTLAMYEQTDREFATRYFHWFFLIQPEPLPETLIGANSDAYIERVMGSRHAGLAPFAPEALDAYRAALREPGAVHAMCEDYRASAGIDLDHDRADIERGHKVGCPLRVLWGEHGVIERCFDPLAEWRKVARDVSGRALACGHYIPEEASEALVGEILSFFEATERQE
	719	MES2941442	309	Retained	MFEGFTSSDVQGPAGSLRTLRGGQGAPLLLLHGHPQTHVMWHRVAPVLAQFFTVVMMDLRGYGDSARVASDVQHKSYSKREMALDAMTVMQHHGFDRFQVLAHDRGARVAHRLAADHPQAVERLMVLDIAPTLAMYSHTSEAFATAYWHWFFLIQPQPLPEALIESDPVRYVRSVMGKRHAGLAAFAPQALAEYERCAAIPGTAEAICEDYRASATIDAVHDRADIKAGHKLAQSLRVLWGEHGAVGKCFDVMALWRERAADVSGCSLPCGHYIAEEAPELLLGEALNFFKAPVKNHPAEQAIYPKEKS
	720	HEY2630727	300	Retained	MAELFPGFRRERIRANGIEVNAVVGPKREGPALLLLHGFPQTLAIWHKVAPRLAQRFNVVATDLRGYGDSSKPEGGENHVAYSKREMARDQVEAMRALGHERFFLCGHDRGARVSHRLCADHPNAVEKVALLDIAPTLAMYENTTEKFARAYWHWFFLILPAPVPETMIGADPRFLLRAKMSKASAVGLKAFAPEAWAEYERCFSGHAIHTMCEDYRAAAGIDLEHDRADRDAGRKLQMPLLALWGEHGIIGRCFDPVAEWRRVATDVRGHDVPSGHYIAEEIPDVLAPELEAFFLGGKA
	721	WP_108238428	291	Retained	MFAGFQKDLRLVNGVRIAYRIGGHGPGLLLLHGHPQTHVIWHKIAERLSQHFTVVAADLRGYGDSDKPLATDDHSSYSKREMGRDMVALMRELGLPTFSILAHDRGARVAHRLALDHEQAVTRMALLDIAPTLAMYSQTNEAFARAYWHWFFLIRPAPLPETLLEANPEQYVRSVMGTRSAGLTPFTDQAFAEYVRCARLPGAARGVCEDYRASASIDLDHDRADLAAGHHLQLPLLVLWGAEGTVGQCFDPLKEWRQVASDVQGKALPGGHYLAEEIPDALLAEVLPFLV
	722	HEX7465052	298	Retained	MTDLFPGFRRERVRANGIDINAVVGPKRDAPALLLLHGYPQTLAIWHKVATRLAERFNVVATDLRGYGDSSKPPGSPTHDPYSKREMAKDQVEAMAALGHGRFFLCGHDRGARVSHRLAVDHGARVAKVALLDIAPTLAMYEQTTEAFARAYWHWFFLILPEHLPERMIAADAKLFLKKKMGAGRAGLAPFTPEAWAEYERCFTAGAIHAMCEDYRASATIDLVHDRADRDAGRRVTCPLLALWGEDGIIGRCFKPLDEWRRVADDVRGHGVPGGHYIPEEAPDILVAELQKFFLEGA
	723	WP_407926602	294	Retained	MLESFETFVVVRNGVRLYGRRAGRGRPLLLLHGHPQTHAMWHRVAPALAEEFSVVMMDLRGYGDSARPEPGEGSCAYSKREMALDALAVMEEQGFQRFGVLAHDRGARVAHRLAADHAHAVDRLMLLDIAPTLAMYEQTSLAFAQAYWHWFFLIQPPPLPEALIESDPVRYVRSVMGKRHAGLAAFAPEALAEYERCAGVPGTAQGICADYRASAGVDLEHDRADIAGGRRLEMPLHVLWGEHGVVGQCFDVLSLWRERANQVTGRSVPCGHYIAEEAPPLLLHEAFEFLRKQP
	724	RZI77954	292	Retained	MFDSFTSFDLQRGPVRLHGRIGGRGDPLLLLHGHPQTHAIWHRVAPLLEADFTLVMMDLRGYGDSGRPQGGGDHTAYSKREMALDALAVMRHHGFERFGVLAHDRGARVAHRLAADHPEAVSRLLLLDIAPTLAMYRDTTEAFARAYWHWFFLIQPPPLPEAVIASDPARYVRSVMGGRHAGLAPFTPEALAEYERCAGIEGTAHAICEDYRASASIDLEHDRADITGGRRLAQPLQVLWGAHGAVGKCFDVLALWRERALHVSGHSLPCGHYLPEEAPRQIADAALPFFSS
	725	MFT6697639	293	Retained	MLFNGFKTIDVVGPAGSLRTSMGGRGAPLLLLHGHPQTQAMWHRVAGALSQSFTVVMMDLRGYGDSARVASDAEHTPYAKRAMAQDAVAVMRHYGFDRFQVLAHDRGARVAHRLAQDHTDKVERLMLLDIAPTLGMYDNTSDAFARAYWHWFFLIQPPPLPEVLIESDPVRYLRHLMGHRHAGLAAFSPEAMAEYERCAQIPGTATSLCEDYRASATIDLVHDRADVAAGRKLTQPLRVLWGEQGVVGKCFDILGLWSERAQDVSGRGLSCGHYIAEEAPKQLLEEAFLFFKP
	726	WP_436022319	308	Retained	MTFADFTPFHLTTDGVEIHGLKGGQGAPLLLLHGHPQTHLIWHRCVERLARHFTVIATDLRGYGASGKPASDEAHTPYSKRVMAADQLAVMRHFGFERFLVCAHDRGARVAHRLALDHPDAVERLMLLDIAPTLAMYEGTTRAFATAYFHWFFLIQPAPLPETLIGADPKVYVESVMGSRHAGLAPFAPEAIKAYVDALRQPGAVRAMCEDYRASASIDLEHDRADLERGHRVACPLRVLWGAEGTVAKCFDPLAEWRRVARDVSGRALACGHYVPEEAPDELIAEMIDFFEAAEPAEPVAVGGRRAR
	727	WP_041675498	293	Retained	MFEGFQRFTVERDGVRLQCRRAGCGEPLLLLHGHPQTQAMWHRVAPALAQRFTVLLMDLRGYGDSSRPAPGEGGAAYAKREMALDAMAVMRAQGFERFQVLAHDRGARVAHRLAADHSDAVERLMLLDIAPTLAMYEHAGREFAQAYWHWFFLIQPPPLPEALIESDPVRYVRSVMGARHGGLANFDAAALAEYQRCAAIPGTAAGICGDYRASAGIDLAHDRQDVATGHRLAQPLRVLWGEHGVVHRCFDVLALWRERAVQPTGRTLPCGHYLAEESPHQVIDEAFSFFRST
	728	WP_273965220	293	Retained	MLSSFATETVQRQGLALHTRRAGQGPALLLLHGHPQTHAMWHRVAEDLAQRFTVVMMDLRGYGDSGRPEPDASHLNHSRREMALDAVAVMQHHGFERFQVLAHDRGARVAHRLAADHEARVERLMLLDIAPTLAMYEQTSEAFARAYWHWFFLIQPPPLPEALIDSDPVRYLHNVMGKRHAGLAAFAPSALAEYERCIRRPGSAQSICEDYRASASVDLAHDRSDVQAMRRLAQPLRVLWGDKGAVGANFDVLGLWRERALSVSGRALPCGHYIAEEAPALLLQEAFEFFRSE
	729	WP_110640579	307	Retained	MFEGFRKFDIEVRNDIAIHGVIGGEGPPLLLLHGHPQTHVIWHLLAPRLADRYTVIATDLRGYGDSGKPKGDSGKPKGDSGKTEGDERHLSYSKRRMAHDQVAVMQALGFERFFLCGHDRGGRVAHRLALDHADRVIKLMVLDIAPTLAMYEATDLAFATAYWHWFFLIQPAPLPESWIEASPSDYVTRIMGGRHAGLAPFDPRAIAEYQRCLALPGAAHGICEDYRASRTIDLEHDRADRDAGHHLRVPLNVLWGEHGTIERCFDALAEWRAVSSASVEGGALPCGHYLPEEAPDAVFRQLIDFMR
	730	WP_036191361	291	Retained	MFEHFSQQQSRVNGVMINYRIGGQGPGLLLLHGHPQTHVMWHKVADELARHFTVVAADLRGYGDSEKPLPSADHLEYSKREMAADMAELMKVIGFEQFSLLAHDRGARVAHRLGVDHAASVKRMVFLDIAPTLGMYENTTEAFARAYWHWFFLIRPAPFPESLIQSDPELYIQSVMGARSAGMAPFTAEALAEYLRCLRLPGTAMAICEDYRAAAGIDLEHDREDLRSGTKLDTPLLVMWGEEGAVGRCFDPMSLWHPVASDVQGKPLPCGHYIAEEMPERLIQETLAFLT
	731	WP_191819684	296	Retained	MLDFFSPLTVERAGVKLHSRVGGEGAPLLLLHGHPQSMVMWHRVAPVLAQTHRVVLMDLRGYGDSSRPAADAAHANHSKREMALDALAVMQAHGFERFDVLAHDRGARVAHRLAMDAPDAVRRLLLLDIAPTLAMYDHTSDAFARAYWHWFFMIQPAPLPEALIESGPARYVRSVMGARYAGLQAFAPEALAEYERCAAVPGTAQSIAEDYRASATLDLEHDRADVAAGRLLPQPLRVLWGEHGAVGRCFDVLSLWRERAAQVTGRALPCGHYLAEEAPEQVIAEAEAFFTDSLSD
	732	WP_121277719	305	Retained	MSVPDFTPFTLTHDGVDIFGLKGGAGAPLLLLHGHPQTHLIWHRCMERLAQHFTVVMTDLRGYGASGKPPSDHTHLPYSKRAMAADQVAVMRHLGFERFLVCGHDRGGRVAHRMALDHPDAVERLMLLDIAPTLAMYEATDRAFATAYFHWFFLIQPEPLPETLIGANPRAYIESVMGSRHAGLAPFAPHALQAYCEALSQPGAVHAMCEDYRAAATIDLEHDRADVERGRKIGCPLRVLWGEHGVVARCFDPLRLWRDVARDVSGRALACGHYIPEEAPDALVDEMLDFFEAAEPTVSVKRHAR
	733	RYX97480	295	Retained	MFENFSVADIAGPAGSIRTRKRGDGPPLLLLHGHPQTHAMWHRIAPALSEKFTVLVMDLRGYGDSARPAADPEHAAYSKREMALDAVAVMRHYGFAQFQVLAHDRGARVAHRLALDHPQQVTRMMLLDIAPTLAMYQNTTDAFARAYWHWFFLIQPPPLPEALIESDPVRYVRSVMGKRHAGLAAFAPQALAEYERCAQIEGTAVSICEDYRASAGIDLVHDQVDIDAGVQLPQPLRVLWGEHGAVGKCFDVLALWRDRSADSAAVTGRSLPCGHYIAEEAPQELLDEAFKFFKS
	734	MFM7567337	303	Retained	MSIHDAVIRRVPVSTYGSVSLNVRLGPVSGPPLLLLHGHPQTQLMWRKVWPELSSRFTLVAPDLRGYGDSDKPVGAPDHANYSKRVMAADCVELMRSLGHDTFLVAAHDRGARVAHRLAADHPQRVSALALLDIAPTLAMYEQTSEAFARAYWHWFFLIQPHPLPKTLLASKGPDYVRCMLGGRHAGLAPFEPEVLAEYQRCASDPATLHGFCEDYRASAGIDLEHDRADRDAGLTLQTPLLVLWGRHGVVHRCFDVLGEWRRVAADVRGEPLDCGHYLAEEQPEQVASRLLGFFEPVSGYGR
	735	WP_243409176	302	Retained	MTHILRGPTMLELFKTFDLDVNGVTLHGCAGGEGPPLLLLHGHPQTHVIWHRVAPKLKDHFHVVMVDLRGYGHSSKPPGDREHVSYSKRVMALDLVALMSALGFEHFSMLAHDRGARVAHRLCLDHPEHIERAMFLDIAPTLDMYERTDRAFASAYFHWFLLIQPAPLPERLIEASPDAWIEEVMGGRHAGLAPFSTEALDAYRAAMRLPGTAHAMCEDYRAANTIDLDHDSIDRDAGHRIRCPLRVLWGEHGVIEKLFDPMTLWRACALEVSGRALPCGHYLPEECPDDVIREALAFFNAD
	736	WP_213956285	292	Retained	MLNSFTPFEVLRGPVRLHGRIGGRGAPLLLLHGHPQTHVIWHRLAPMLAQRFTLVMMDLRGYGDSSRPVAGADHAAYSKREMALDALAVMKHHGFDRFGVLAHDRGARVAHRLAADHAGAVDRMLLLDIAPTLAMYRDTSEAFARAYWHWFLLIQPPPLPEALIESGPARYVRSVIGSRHAGLVPFAAEALAEYERCAAIEGTAHAICEDYRASASIDLEHDRADIAAGRLLTQPLQVLWGEHGAVGRCFDVLSLWRERALDVSGRALPCGHYLPEEAPQAIADAALAFFPN
	737	EAY70959	354	Retained	MRPRPDCDGAPPARINPGPKNCPSRCSVSLADWFLKVTTGMNSRKPYRLIHQLDSNRDQETTMFEGFRNVSATVDDVPIHAVCGGRGPALLLLHGHPQTHAIWHKVAPTLAEHFTVIAADLRGYGDSGKPPGAADHANYSKRRMALDQVELMRGLGHRRFAVIGHDRGGRVAARMALDHPDAVTHLVTLDVAPTLAMYEQTSFDFARAYWHWFMLVRPAPFPETLIRADPDLYLKQTIGARSAGLAPFTADAYAAYLRCLSDPDTAHGICEDYRASVTIDLEHDRATLASQQRIGCPFMALWGAHGVIEQCFDPLAEWRAYAPDVIGGALRCGHYIPEEAPEQLLERVLPFLTE
	738	HEY5634500	311	Retained	MNTSAPSDANPASPQLRELFPGFEASGRVIDGVEIPFVTAGSGPPLLLLHGFPQTRAIWHKVAPRLAERFTVVASDLRGYGDASKPASAPDHSSYAKRAMAADQVGLMRALGHERFALVGHDRGGRVAHRLAIDHPGALSRVAVLDICPTLAMYEQTDMEFATAYFHWFLLIQPAPLPERLIGADPEFYLGRHMGGRSAGLAPFSPPAWREYVRAASNPEAVRAMCEDYRAAATIDLEHDRADREAGRRIECPLLALWGRNGVIERCFDALGEWRKVARDVRGRALECGHYVPEEAPEALVAELEQFLVRE
	739	MFO1281179	305	Retained	MADPLFPGFDSRRVDGAGAALSLVVGGSGPPLLLVHGYPQTHAMWHKIAPSLARDYTVVCADLRGYGDSDKPPSDGSHAAYSKRAMAADLVAVMSALGHPRFRLVGHDRGGRVAHRLCVDHPDAVDRVAVLDIAPTLAMYEQTTQAFATAYYHWFFLIQPFDLPERMIGADPDAYLRSKIGGWGSAGTAFFDPRAVGEYLRCFRDPATIHATCEDYRAAASIDLEHDRADRTASRRVRCPLLALWGERGVVHRLFDAIAEWRRVADDVRGRALPCGHYLAEEAPEATLAELRAFLAGRGGESAML
	740	MES2980406	285	Retained	MDVAGPAGPLHVVSGGKGPPLLLLHGHPQTHVMWHLVAPALARRFTVVMMDLRGYGDSARAGSDERHGPYAKSAMALDAVCVMQHLGFERFNVLAHDRGARVAHRLGLDHAERVSRLMVLDIAPTLAMYANTTEAFARAYWHWFFLIQPPPLPEALIESDPVRYLRAVMGNRHAGLAPFSPEALAEYERCIAIPGTAHSICEDYRASAGIDLEQDLADVAAGRRLQQPLRVLWGSEGAVGKCFDVAALWRERADDFSGRALPCGHYLAEEAPSMVLAEALQFFPH
	741	MEY4536547	292	Retained	MFKTFTTHTVQGQAGLLHTRHGGQGVPLLLLHGHPQSQVMWHLVADELTKHFTVVMMDLRGYGDSVRAPADAEHNNYSKRNMALDAIAVMKHYGFDHFQVMAHDRGARVAHRLAVDHPNAVQRLLTLDIAPTLSMYDHTTDAFARAYWHWFFLIQPAPLPESLIELDPVRYMHSLMGKRYAGLSAFTPAALAEYERCAQIPGTATSMCEDYRAAATIDLVHDRADVAAGRKLTQPLRVLWGDHGAVGKCFDVLALWRERATDVSGVSLPCGHYIAEEAPQLLLAEALKFFKN
	742	WP_187082666	293	Retained	MLEGFDTVAVQRGGVSLHARVAGRGEPLLLLHGHPQTHAMWHRVAPTLARQFRVVLLDLRGYGDSGRPEPGTDDIAYSKREMALDAIAVMQSLGHTRFQVLAHDRGARVAHRLAADHPQAVERMLLLDIAPTLAMYRNTSEAFARAYWHWFFLIQPTALPQALIESDPVRFVRSVMGARFAGLAAFAPEALAAYERCIAIPGTAQAICADYRASAGIDLRHDQEDVDAGRRLAQPLRVLWGEHGVVGKCFDVLALWRERAEQVTGRSIACGHYIAEEAPDALLAEATSFFRST
	743	WP_313550320	304	Retained	MFSGFQKAQCHVNGIDIAYRIGGSGPGLLLLHGHPQTHIIWRKVAPMLAERFTVVAADLRGYGDSGKPPADPQHLTYAKRTLAQDNIELMQTLGFDTFDLLAHDRGARVAHRLAMDHPAAVRRMILLDIAPTLAMYSQTDEAFARAYWHWFFLIRPAPLPETLIDADPDLYLRSVMGTRSAGLAPFMDGAFEEYLRCLKLPGTARGICEDYRASATIDLEHDRADRAANRMLTMPTLTLWGADGIVGKCFDPLAEWKKVAANVQGKALPGGHYLPEEVPEALLDEVMAFLWARIKRRVSAHSSG
	744	WP_189514031	297	Retained	MLEMFRTFDLEVNGVTLHGRAGGEGPPLLLLHGHPQTHVIWHRVAPALKAHFHVVMVDLRGYGHSSKPTGDAEHVTYSKRTMACDMVALMQAMGLDRFSILAHDRGARVAHRLCLDHPERIERAMFLDIAPTLDMYERTDRAFASAYFHWFMLIQPAPLPERLIEADPRAWIDGVMGNRHAGLAPFSDEALQAYRDAMALPGTAHAMCEDYRAASTIDLEHDRHDREAGHHVRCPLRVLWGKHGVIEKLFDPMTLWRACALDVSGRALPCGHYLPEECPDEIIDETLSFFNAPAGAV
	745	HEX7913944	292	Retained	MFEGFVDASVQVDGIRINAIKGGRGPALLLLHGHPQTHAIWHKVVPALAGHFTIIAADLRGYGDSGKPHGAVDHSNYSKRRMALDQVELMRSHGFASFAVIGHDRGGRVAARMALDHPDTVTQLVTLDVAPTVAMYEQTSFEFARAYWHWFFLVRPAPFPETLIRADPDLYLNQTMGARSAGLKPFTPDAYAEYLRCLSDPATAHGICEDYRASITVDLEHDRADFAAGKRIGCPFLALWGADGAVGKCFDPLAEWRRWSPGVSGEALPCGHYIAEEAPALFLEHVLSFLQR
	746	WP_111929281	292	Retained	MFADFIDASAEVDGIRINAIRGGRGPALLLLHGHPQTHAIWHKVAPALARHFTVIAADLRGYGDSGKPPGAHDHSNYSKRRMAADQVALMHAQGFSQFAVIGHDRGGRVAARMALDHPHAVTKLVTLDVAPTLAMYEQTSFAFARAYWHWFFLVRPAPFPETLIRADADLYLKQTIGARSAGLAPFTGQAYAEYLRCLSDPATAHGICEDYRASISIDLDHDRASLDEGQKIGCAFLALWGAQGVIEQCFEPLAEWRQWSAQVSGEALPCGHYIPEEAPELLLERVLPFLQA
	747	MES2959419	295	Retained	MFDGFSAHDIDHAGVRLRAWVGGTGPALLLLHGHPQTHVMWHAVAAGLAQRFSVVAMDLRGRGDSARLQPSPDHGLYSKRAMAADALAVMQHFGFDRFAVCAHDRGARVAHRLALDHPHAPSRLMLLDIAPTLAMYEGTTEAFARAYWHWFFLIQDAPTPERAIEADPVAWLREGIGGRFAGLGPLTPAALAEYERCIAMPGSAAAICEDYRASATIDLEHDRADRAAGRRVRAPLRVLWGAQGVVGRCFDVLALWREAASDVSGRALDCGHYIAEERPAELLADMLAFFGDDKP
	748	MES2402214	286	Retained	MVAGPAGELRSLRGGDGPPLLLLHGHPQSHAMWHRVAPQFAAHFTVVLMDLRGYGDSARVASDADHLAYSKRQMALDAMAMMRHHGFERFQVLAHDRGARVAHRLAADHPDAVERLMLLDIAPTLAMYEGTSEAFATAYWHWFFLIQPPPLPEALIASDPVRYLHSVMGKRHAGMAAFAPDALAEYERCAQIEGTAHAICEDYRASATVDLVHDRADIASGYKLLQPLHVLWGEHGAVGRCFDVLKLWRERAHSVSGSSLPCGHYIAEEAPDLLLAEALKFFKTTT
	749	WP_395061254	297	Retained	MLFDGFQPFTVRTAGGVDICGVKGGDGPPLLLLHGHPQTHMIWHRCASSLAQHFTVVATDLRGYGASSKPASDDTHAAYSKRAMAADQVEVMRHFGHERFLVCAHDRGARVAHRMALDHADAVERLMLLDIAPTLAMYEQTDREFATLYFHWFFLIQPEPLPEALIEANPDVYIERVMGGRHAGLAPFAPQALDAYRAALRQPGAVHAMCEDYRASATIDLEHDRADLERGNKVACPLRVLWGAEGVIERCFDPLAEWRKVARDVSGRALPCGHYIPEEASEALVAEMLAFFETTEQ
	750	WP_293039319	297	Retained	MPFEAFTPFTVGTASGIDIHGVKGGEGPPLLLLHGHPQTHMIWHRCADELARHFTVIATDLRGYGASSKPQGDPEHVTYSKRAMAADQVAVMRHFGYERFLVCAHDRGARVAHRMALDHADAVERLMLLDIAPTLAMYEQTDRTFATLYFHWFFLIQPAPLPETLIGQNTDVYIERTMGNRHAGLAPFAPEALDAYRAALRAPGAVHAICEDYRASATIDLEHDRADLERGHKVSCPLRVLWGEEGAIERCFDPLDEWRKVARDVSGRALACGHYIPEEAGTELVSEMLAFFEATER
	751	WP_300309498	291	Retained	MFDAYRQHKIDVNGTGINFRIGGNGPGLLLLHGHPQTHVMWHKVADSLAQHFTVVAADLRGYGDSDKPPAKDDHQSYSKRSMASDMVTLMGELGFTRFSILAHDRGARVAHRLGMDHAAVVERMILLDIAPTLAMYEQTDQAFARAYWHWFFLIRPSPLPETLIEHDPELYLRSVMGARSAGLKPFTDAALSEYVRCLRLPGTAMAICEDYRASASLDLEHDRADLEAGRKLECPLLVMWGASGTVGQCFDPLQEWKHVASNVDGKALPAGHYIAEEVPDRLLQEALAFLT
	752	WP_133891335	292	Retained	MFEAFCDASTTVDGVRIHAIKGGHGPALLLLHGHPQTHAIWHKVAPTLAGHFTVVAADLRGYGDSDKPQGAADHSNYSKRRMALDHVELMRAHGFTSFAVVGHDRGGRVAARMAIDHPDAVTQLVTLDIAPTVAMYEQTSLEFARAYWHWFFLVRPAPFPETLIRADPDLYLKQTMGARSAGLKPFTSEAYAAYLRCLSDPATAHGICEDYRASITIDLEHDRVDLAAGKRIVCPFLALWGADGAVGKCFDPLAEWRHWNADVSGEALPCGHYIAEEVPALLLERVLAFLQR
	753	WP_215317724	298	Retained	MTVTFPGFEQKLITVPSDDGPIEIACLVGGSGPALLLLHGFPQTKAIWHQVAPELSKSFTVVAADLRGYGASSKPHGKADHSTYSKRSMARDQHAVMAALGHEQFFVLGHDRGARVSHRLAMDFPQSVRKLMLLDISPTLTMYDNTSMAFAKGYWHWFFLIQPEPVPETMIGANPEYWLKNHMGRHAGTGIFSPDRWAEYLSGASNPQSMHAMCEDYRAAASIDLIHDRSDRQAGKKLQMPLRLLWGEHGLVNQCFNPVSDWQAISQAEVTGKPAACGHYIPEELPELLAQEAKAFFA
	754	WP_051953521	282	Retained	MRVHGRIGGQGAPLLLLHGHPQTHVIWHRVASRLAGRFTLVLLDLRGYGDSGRPEADAQHLAYSKREMALDALAAMRHHGFERFGVLAHDRGARVAHRLAADHPGAVSRLLLLDIAPTLAMYEGTTEAFARAYWHWFFLVQPPPLPEALIEADPVRYVRSVMGGRHAGLAPFAPAALAEYERCMALPGAARGVCEDYRASAGIDLDHDREDVAAGRLLAQPLRVLWGAHGVVGRCFDVLALWRERARQVSGGALPCGHYIPEEAPDALASEALSFFNEDETP
	755	MGB4116266	304	Retained	MKNLSRFSTATVQGSAGPLNTRMCGSGSPLLLLHGHPQTHAMWHLVAPALAKHFSVVMMDLRGYGDSARPPSDAEHGAYSKRAMALDALAVMRHYGFERFGVLAHDRGARVAHRLALDHPGAVDRLLLLDIAPTLAMYENTTQAFATAYWHWFFLIQPPPLPEALIESDPVRYIRSVMGKRHAGLSAFAPEALAEYERCVQIAGTAQAICEDYRASATIDLTHDRADIAAGSKLTQPLKVLWGEHGAVGQCFDVLALWRDRATQVSGNSLPCGHYIAEEAPELLIPHVLNFFINPINHEGNNHE
	756	WP_094562074	292	Retained	MFAGFTRHVADVNGTTINYVRGGSGPALLLLHGHPQTHVIWHKVAQQLAERYTVIAADLRGYGDSGKPVGLPDHSNYAKRVMGQDQIDLMASLGFSQFLLMGHDRGGRVAYRMALDHPDAIRKLAVLDIAPTLAMYEQTSREFATAYYHWFFLIRPAPFPETLLSAHPEDYLKHTIGGRSAGLKPFTPEAYAQYLRCLSDPATIHGICEDYRASAGIDLEHERHDLDTGNKIRCEMLALWGKQGVIEKCFEPLKEWARFSDKLDGGALDCGHYIPEEAPEALLEKVLPFFDR
	757	WP_350340697	280	Retained	MINALVGGAGAPLLLLHGAPQTHFIWHRVVERLARDFTVIATDLRGYGDSDKPPGRPDHANYSKRTMALDQVEVMQLLGFDRFGVVGHDRGGRVGHRMALDHPERVSRLVTLDIAPTLAMYEQTSMEFARAYFHWFFLIQPSPLPERLIGSDPDVYLKSVLGGRSAGLTPFTEPALAEYARCLRDPASIHAMCEDYRAAAGVDLEHDRADRAAGRLIECDTLALWGAEGVVARCFRPLAEWRRVARRVSGAALACGHYIPEEAPEALLADLMAFFPKEYA
	758	WP_320571660	291	Retained	MFAGFVKQQRHVNGVDISYRIGGSGPGLLLLHGHPQTHVIWHKVAEQLAEHFTVVAADLRGYGDSGKPPASDDSSHYCKREMAGDGVELMQALGFERFNLLAHDRGARVAHRLALDHPQAVLRLILLDIAPTLAMYRQTNEAFARAYWHWFFLIRPAPLPESLIEADPELYLRSVMGSRSAGLKPFTDEALGEYLRCLKLPGTARSICEDYRASAAIDLDHDRADLAAGHHLQVPLLVLWGQDGTVGRCFEPLHEWQQVALDVRGKALPCGHYVAEEAPEQLLGEVLAFLR
	759	MES2362216	292	Retained	MFENFHAGAVQGPAGQIHTQRGGSGPPLLLLHGHPQTHAMWHRVAPGLAEHFTVIMMDLRGYGDSARVAGDAAHAAYSKREMALDALAVMQHHGFRRFQVLAHDRGARVAHRLAANHPEAVERLMLLDIAPTLAMYSNTTEAFARAYWHWFFLIQPPPLPEALITSDPIRYLHGVMGKRHAGMAAFAPQALAEYERCIQVPGTAQAICEDYRASATLDLVHDRADVAAKQKLSQPLRVLWGEHGAVGKCFNVLELWRERAEDVSGHSLPCGHYIAEEAPGLLLAQAFNFFKI
	760	WP_059572353	297	Retained	MSFEAFAPFRVTVQDVDIFGVTGGTGPPLLLLHGHPQTHLIWHRVAVTLARHFTVIATDLRGYGASSKPAGDARHACYSKRTMAADQVAVMRHFGFPRFYVCAHDRGARVAHRMALDHRDAVERMLLLDIAPTLAMYERTDRAFASAYFHWFFLIQPEPLPETLIGGHTDAYIDAVMAHRSAGLAPFSPQALQAYREALRQPGAVHAMCEDYRASATIDLEHDRADLERGNKLACPLRVLWGEEGVVGRLFDPLDEWRRVARDVSGRAIACGHYIPEEAPVALIDEALAFFEASEPE
	761	WP_181295370	291	Retained	MFEQFQRGKCNVNDVTINYRKGGSGPPLLLLHGYPQTHVIWHEIADQLAERFTVVAADLRGYGDSSKPAGGPDHSGYSKREMARDQVELMRTLGFERFDILAHDRGARVSHRLAMDHPHAVRRLILLDIAPTLAMYRQTDETFARAYWHWFFLIRPAPLPETLLEAAPELVLRSAVATSADHVHPFADAAYAEYLRCMKLPGTIHAFCEDYRASAGIDLEHDREDRATGKRIESPLLVLWGSKGVVERCFDPLKEWREVAANVQGRALPAGHYLPEEVPEELLEEVITFLR
	762	MCC6929335	297	Retained	MLAPPHRVIVDSIDAPIGIAVRTSRAGRPPLLLLHGHPQTSAIWHRVWDRLAERFTLVAPDLRGYGASDKPAGRPDHTNYSKRTMAHDQVALMRQLGYERWSVVGHDRGGRVAHRLTADHPQCVDRLAVLDIAPTLAMYEQTDERFARTYWHWFFLIQPAPLPERLIGNDGAFYARSILAGRHAALAPFAPEALAEYERCASDPATIHGFCEDYRAAATIDLEHDRADRDTAARLTAPLLALWGAHGWVGRGYDVLAEWRRVAAKVHGAALDCGHYLPEEAPQALCDALLPFLTGEE
	763	WP_160349869	296	Retained	MSPSLFDLPLQKHTVNGVQIAARVAGDGPPLLLLHGHPQTHVIWHRVWPELTRHHTCVAADLRGYGDSDKPAATPDHAPYSKRDMARDMAELMTALGHAQFDVLAHDRGARVAHRLALDHASRVRRMMLLDIAPTLDMYEGTTRAFAQAYYHWFWLIQPAPGPETMIAYDPKFYVRSIMGGRPGGLALFDPRALAEYERCAALPGTATGICEDYRAAATIDLDHDREGRARGERLRMPLRVFWGERGAVGRNFDVLELWRAIADDVDGRALPGAHYLAEEVPELIIEEAHRLFGTA
	764	WP_301258787	292	Retained	MFTGYSSQLIDTGSGRLHVRVGGQGPALLLLHGHPQTHVMWHRVAGTLAQRHTVVLIDLPGYGDSWRPPAGAEHVQHSKRRMAAEIATAMQLLGIGRYDVCAHDRGARVAHRLAMDAPAQVRRLMLLDIAPTLAMYEATTAEFARAYWHWFFLIQPAPLPERLIEQDPVFYLHAVMGRRHGGLAVFDPLALAEYERCLAVPGSATSICEDYRAAAGIDLVHDRLDLAEGRQLSQPVRVLWGRHGVVARCFDVLALWRERAPQVSGQALDCGHYIAEEAPAALLEEMYEFFKE
	765	PZQ76636	320	Retained	MGKSRLSDCFLIRRFRATHNGPVLDEFIPFDIERDGVRIHGRAGGQGEPLLLLHGHPQTHAIWHRIAPTLARHFTLVMVDLRGYGDSGRPPSDAEHRPYSKREMAQDAMAAMRHHGFDRFGVLAHDRGARVAHRLAMDHPAAVKRMMLLDIAPTLAMYERTDLAFASAYWHWFFLIQPSPLPEALIESDPVRYVRSTMGGRYAGLGPFAPEAMAEYERCISRPGSARGICEDYRASAGIDLVHDREDIAADRRLAQPLRVLWGAHGVVGRCFDVLALWRERAVQVSGAPLPCGHYIPEEAPEALAAEALRFFNDSKEDIP
	766	HUL97049	304	Retained	MTASPADLFPGFRRERIAANGIEVNAVVGPRHGEAPPLLLLHGYPQTLAIWHKVAPRLARRFNVVATDLRGYGDSGKPPGGARHEGYSKRAMARDQVEAMRALGYERFLLCGHDRGARVAHRLAADHPGAVEKVAVLDIAPTLAMYEQTTEAFARAYWHWFFLILPEPVPEKMIGADPLFLLRAKMAAPPAGLKPFAPEAWAEYERCFTPEMIHASCEDYRAAAGIDLEHDRADREAGRRVKAPLLAIWGEHGIIGRYFDPLAEWRRVADDVRGKALPAGHYIAEEVPDLLAGELEGFFAGGGR
	767	WP_243306391	289	Retained	MFETFDRFEIVRKGVPLQGCKGGRGEPLLLLHGHPQTHAMWHRVAPELAKRFTVVMMDLRGYGDSGRPVAHGAYAKREMAQDAMAVMQHHGFDRFQVLAHDRGARVAHRLAADHAQAVERLMLLDIAPTLAMYENTSEAFARAYWHWFFLIQPPPLPEALIESAPARYVRSVMGARHAGLAAFAPEALAEYERCAGIAGTAHSICEDYRASATLDLDHDREDVVRGSRLRQPLRVLWGAHGAVGQCFDVLALWRERAEAVSGAALPCGHYIAEEAPAALLDEAFQFFRS
	768	MBU6503216	303	Retained	MNAARQRRIETVPGQFSPFDVERCGVRLHGHAGGQGAPLLLLHGHPQTHVMWHRVAPVLVQCFTLVMMDLRGYGDSGRPVSNTDHGPYARREMALDAMAVMQHHGFDRFQVLAHDRGARVAHRLAADHPKAVERLMLLDVAPTLAMYDRTSEAFARAYWHWFFLIQPPPLPEALIESDPVRYLRSVMGGRYAGLAAFAPRALAEYERCVQIAGTAHSICEDYRASATIDLVHDRADVAARRKLAQPLHVLWGEHGAVGRCFDVMALWRERARQVSGRSLPCGHYIAEEAPQRLLDEVFQFFRS
	769	WP_376851811	294	Retained	MLAEFESFDVARAGVRLAAGRAGQGPPLLLLHGHPQSHAMWHLVAPQLARDFTVVWMDLRGYGDSGRPADDESHRMYSKREMALDALAVMQQAGFPRFQVLAHDRGARVAHRLAADHPAAVERMLLLDIAPTLAMYENTSRAFATAYWHWFFLIQPPPLPEALIEPDPVRYLRSVMGRRHAGLAVFAPPALADYERCIRIPGSAQAICADYRAGAGIDLEHDRADIAAGRRLEQPLRVLWGEHGAVGQCFDVLALWRERALQVAGASLPCGHYIAEEAPALLLEQAMTFFRRAP
	770	WP_440551305	312	Retained	MTFADFTPFHVDADGVEIFGMTGGEGPPLLLMHGHPQTHRIWDRCVPHLAKHFTVVATDLRGYGQSGKPESDPTHAAYSKRAMAADQVAVMRHFGFDRFLVCAHDRGARVAHRMALDHPHAVERMMLLDIAPTLAMYEGADRAFATAYFHWFFLIQPHPLPETLIGADPAAYVKAVMGGRHAGLAPFDPDALRAYCDALAAPGAVHAMCEDYRASSTIDLEHDRADLERGRKIGCPLRVLWGAQGVVARCFSPLEEWWKVARDVSGRALECGHYIPEEAPEALMAEIHDFFETDESSDGAAGAAERVNEHRA
	771	HWP19947	292	Retained	MFSGFQTLDIVHQGVPIHCRVGGAGPALLLLHGHPQTHVMWHRVAPALAASRTVVAMDLRGYGDSGRPPADPQHAHHSKRAMAADAAAVMQRLGFPHFDVCAHDRGARVAHRLAVDHAARVRRLMLLDIAPTLAMYEGTTQAFARAYWHWFFLIQPAPLPERLLESDPVFYLRSVMGSRHAGLAAFDPQALREYERCIRIPGTVTSICEDYRASATIDLAHDREDIAAGRRVEAPVRVLWGAHGAVGSNFDVLALWRERAREVSGRALDCGHYIAEERPDELLEEMNAFFKE
	772	WP_408347369	292	Retained	MFEDFTDASAQIDGIGINAVRGGTGPALLLLHGHPQTHAIWHKVAPTLARHFTVIAADLRGYGDSGKPQGSHDHANYSKRRMAADQVALMREQGFSRFAVIGHDRGGRVAARMALDHPRTVTRLVTLDVAPTLAMYEQTSFDFARAYWHWFFLVRPAPFPETLIRADPDLYLKQTIGARSAGLAPFTDAAYAEYLRCLSDPATAHGICEDYRASITIDLEHDRASLADGQKIECDLLALWGAHGVIEQCFEPLAEWRQWSAHVSGEALPCGHYIPEEAPELLLERVLPFLQA
	773	WP_092007397	292	Retained	MFEGFSSCEVAGPAGMLHTLRGGRGTPLLLLHGHPQTHVMWHAVADELAKVFTVVMMDLRGYGDSARVNSDAEHQAYSKRTMALDAMAVMRHHGFEQFQVLAHDRGARVAHRLAADHPASVQRLLLLDIAPTLAMYDNTSDAFARAYWHWFFLIQPPPLPEALIASDPVRYLRSVMGKRHAGLGAFVPAALAEYERCVQIPGTATSICEDYRASATIDLLHDRADVAAEHRLTQPLRVLWGEHGAVGQCFDVLQLWRERARDVSGRSLPCGHYIAEEAPELLLAEALNFFKP
	774	MEY3887858	292	Retained	MISQLPELTIERDGVSLHTRSVGQGPPLLLLHGHPQSMVMWHKVVEPLSASHSLVLMDLRGYGDSSRPPADPLHHNHSKRQMALDAIAVMRAYGFNQFDVLAHDRGARVAHRLAIDHPSAVRRLMLLDIAPTLAMYENTSEAFARAYWHWFALIQPAPIPEVLIDSQPAQYVRGVIGGRYAGLAPFTPQALAEYERCASIAGTGTSICEDYRASAHIDLEHDRMDIQAGRKMTQPVKVLWGEHGAVGKCFDVMSLWQERASHLSGEALPCGHYIAEEIPQQLIDQALEFFKD
	775	WP_438764313	297	Retained	MLERFKVFDLDVNGVTLHGRAGGSGPPLLLLHGHPQTHVIWHRVAPELADHCHVVMVDLRGYGHSSKPPGDDEHVTYSKRVMAEDMVALMNALGFERFAVLTHDRGARVAHRLCLDHPERIERAMFLDIAPTLDMYERTDRAFASAYFHWFLLIQPAPLPEQLIEGNPRAWIDGVMGNRHAGLIPFAPEALDAYRAAMALPGTAHAMCEDYRAASTIDLEHDRIDRDLDHRIACPLRVLWGEHGVIEKLFDPMALWQACASDVSGRALPCGHYLPEECPDEIIDEALAFFNAPRGAA
	776	WP_179405545	298	Retained	MSFETFAPFRVTVQDTDIFGVKGGDGPPLLLLHGHPQTHMIWHRVAATLARHFTVIATDLRGYGASGKPESDDAHAAYSKRAMAADQVAVMRHFGFERFFVCAHDRGARVAHRMALDHPDAVERMLLLDIAPTLAMYEKTDRAFATAYFHWFFLIQPAPLPETLISGNTDAYVERAMGNRSAGLAPFSPEALDAYRAALAQPGAVHAMCEDYRASATIDLDHDRADLERGHKVGCPLRVLWGEQGVVGRCFDPLDEWRRVARDVSGRAVDCGHYIPEEAPVVLIEEVLAFFEARDPAS
	777	HEX9720984	294	Retained	MLASFESFEVVRDGVRLHGRRGGQGEPLLLLHGHPQTHAMWHRVAPGLARAYSLVMMDLRGYGDSGRPDAGEGSCAYSKREMALDALAVMQEQGFARFKVLAHDRGARVAHRLAADHPKAVDRLMLLDIAPTLAMYERTSLAFAQAYWHWFFLVQPPPLPEALIESDPVRYVRSVMGSRHAGLAPFAPEALAEYERCAGIAGTAQGICADYRASAGIDMAHDRADVAADRRLEQPLRVLWGEHGAVGRCFDVLGLWRERARQVTGRSLPCGHYIAEEAPALLLEEALQFFSASH
	778	HEY8361150	294	Retained	MLDGFETLAIARDGVTLNVRRAGTGAPLLLLHGHPQTHAMWHRVAPQLARHFSVVMMDLRGYGDSGRPPAGERSAAYAKREMALDALEVMRSLGHARFQVLAHDRGARVAHRLALDHPAAVERMLLLDIAPTLAMYRGTGEAFARAYWHWFFLVQPPPLPEALIADDPVRYIRSVMGARHAGLGAFAPEALAEYERCIAIAGTADSICADYRASAGVDLQHDQADMDAGHRLAQPLRVLWGEHGAVGRCFDVTALWRAAAADYSGRAVPCGHYIAEEAPELLLQECTQFFRRQP
	779	GMK57465	296	Retained	MLAGLDGLEKRFAHVNGVDIAYRVSASGKPPLLLLHGHPQTHVIWHKVVPALSQHFTLVLPDLRGYGDSSKPPAVADHSNHSKRVMAADNVDLMRHLGFDRFSILAHDRGARVAHRLAVDHPSVLDRVVVLDIAPTLAMYEGTDETFARKYWHWFFLIQPSPMPETFITSSPETFLSACMVKFAGENPFDQAAAAEYLRCARLEGWATGVCEDYRAAASIDLEHDRADREEGRKVQAPLLVLWGGAGVVERCFDPLAEWRRVAADVRGSTLPCGHYIPEEAPDALLEKALPFLLGE
	780	WP_305348144	292	Retained	MLEAFETFECKRGAVRLHGRRGGQGAPLLLLHGHPQTHVMWHAVAPALAQYFSVVVMDLRGYGDSGRPAADPAHETYSKREMALDALAVMRLHGFEQFQVLAHDRGARVAHRLAADHPGAVQRLMLLDVAPTLAMYQQTSDAFARAYWHWFFLIQPPPLPEALIASDPVRYLHSVMGKRHAGLQAFAPQALREYERCAQIAGSAESICEDYRASASIDLVHDRADVAAGLRLVQPLRVLWGEHGAVGQCFDVMQLWRERAEDVSGQSLPCGHYIAEETPQLLLGQALNFFKP
	781	WP_296357575	294	Retained	MFQGFQPFTTERDGVALRAWAGGSGEPLLLLHGHPQTHMMWHRVADGLARHFSVVAMDLRGYGDSGRPPAGEGSIAYSKREMAQDALAVMNARGFTRFKVLAHDRGARVAHRLAADAPDAVSRLMLLDIAPTLAMYAQTDDAFARAYWHWFFLIQPPPLPEALIESDPARFVRSVMGARHAGLAAFAPEALAEYVRCASLPNTAQAICADYRASAGIDLEHDRADVAAGRLLAQPLRVLWGEHGTVGRCFDVPALWRERASNVTGASLPCGHYIAEEAPELLLREAIEFLRNTT
	782	MFZ3324053	300	Retained	MAELFPGFRRERIRANGIEVNAVVGPSREAPALLLLHGYPQTLAIWHKVAPRLAERLNVVATDLRGYGDSSKPEGGPKHEAYSKREMARDQVEAMRALGHERFFLCGHDRGARVSHRLCVDHAAAVEKVVMLDIAPTLAMYEGTNEAFARAYWHWFFLILPEPVPETMIGADPKFLLRAKMSKASASGLAAFAPEAWAEYERCYNAAMIHASCEDYRAAAGIDLEHDRADREAGRRVAAPLLALWGEHGIIGRCFDPVAEWQRVATDVRGHAVPSGHYIPEEAPDVLAGELEAFFLGGKA
	783	WP_064121771	297	Retained	MFEGFKPFEIDVGDPIDEVRISGLIKGDGPALLLLHGHPQNHRIWHRISAPLAERFTVVLTDLRGYGASSKPPGMPNHANYSKRAMARDQHEVMRRLGFERYSICAHDRGARVAHRLALDHPQAVERMMLLDIAPTLAMYEATDRAFATAYFHWFLLIQPSPLPERLISAAPHAWVDGVMGGRHAGLSVFAPEALESYRTQLEDPAAVHGMCEDYRASATIDLEHDRFDLDQGRRLELPLKVLWGAHGTVGRCFDPMREWRKVARRVEGRALDCGHYIPEERPDRLLDELHDFMRTP
	784	WP_436142138	295	Retained	MFHHFEQHTIDVGDVPIHCVKGGSGPGLLLLHGHPQTHAIWHKVAPQLAERYTVIAADLRGYGDSGKPAGLPDHSNYSKRAMAADQLRLMRHFGHERFLVLAHDRGARVAYRMALDHPAAVSRLVTLDIAPTLAMYEKTSMAFATAYYHWFFLIRPAPFPETLINSHPGDYLKHTIGGRSAGLAPFTDEAYAEYLRCLQDPATVHGICEDYRASATIDLEHERADLAAGRKIACPMLALWGAHGAVGQCFDPLAEWRALASDVRGRALDCGHYIPEEAPQALLDEVLPFLSTQTP
	785	NJS37218	303	Retained	MFEGFTPFSLKRNGIQLHGRMALSASWEGPPLLLLHGHPQTHAMWHKVAPELAKRFKLVLMDLRGYGDSSRPPEDEAHANYSKREMALDAVAVMQHFGFSQFNILAHDRGARVAHRLAADHPDLVQRMMLLDIAPTLGMYENTTSNFATAYWHWFFLIQPQPLPEALIESDPVRYIRSVMGKRHAGLAAFSPEAMAEYERCIQIPSSARGICEDYRASATIDLEHDRADIAAGKKLALPLRILWGQHGAVGANFDVLKLWSERATQVSGRALACGHYIAEEAPGELFAEAHNFFHLKHQRNST
	786	WP_409051404	295	Retained	MTQFTPFDVQRDGVVLHGRIGGSGAPLLLLHGHPQTHVIWHRVAPALAERFTVVAMDLRGYGDSGRPADDANHVAYSKREMALDAMAVMAHHGFSRFGVLAHDRGARVAHRLAADHGEAVDRMLLLDIAPTLSMYANTSEAFARAYWHWFFLIQPPPLPEALIASDPVRYVRSVMGGRHAGLAPFAQEVMAEYERCIGIDGTAESICADYRASATIDLVHDREDVAAGRKLASPLRVLWGEHGAVGKCFGVLALWREVAHHVSGHSIPCGHYVPEEAPDAVLAEAFDFFSPLNKT
	787	HXF80528	299	Retained	MAELFPGFRRERVRANGIEVSAVVGPRVEGPALLLLHGYPQTLAIWHKVAPQLAKRFNVVATDLRGYGDSGKPAAGARHEEYSKREMARDQVEAMRALGHSSFFLCGHDRGARVSHRLCVDHPGAVLRVALLDIAPTLAMYEQTTEAFARAYWHWFFLILPAPVPETMIGADPKFLLRKKMGAGLAGMKPFAPEAWAEYERCYTPEAIHATCEDYRAAAGIDLEHDRADREAGRKVQAPLLALWGEHGIIGRCFDPLAEWKRVARDVRGHSLPSGHYIAEEVPHLLVPELEGFFLGGKA
	788	MGB7481858	296	Retained	MFDGFERASAVLDQVSIHYRSSWSGAPTKPGLLLLHGHPQTHAIWHRVAAPLAQRFDVVCADLRGYGDSGKPAPQPGHGNYSKRAMAADMVQLMARLGFAEFCVVGHDRGGRVAHRLAADHPQCVRRLAVLDVAPTLAMYEQTSMAFARAYYHWFFLIQPAPLPETLIGADPEFYLLQTLGGRHAGLAPFAPEALDEYRRCIRLPETVRGICEDYRASATIDLEHDRADVAAGRRLAMPLLALWGVHGAVGQCFRPLQEWRRRADDVRGHALPCGHYIAEEVPQLLLDELLPFLEE
	789	WP_206954912	303	Retained	MSFADFTPFHVDADGVDLFGLTGGEGPPLLLLHGHPQTHRIWDRCLGRLAEHFTVVATDLRGYGQSGKPASDDTHAPYSKRAMAADQVAVMRHFGFERFFVCAHDRGARVAHRMALDHPDAVERMMLLDIAPTLAMYEGTDRAFATAYFHWFFLIQPQPLPETLIGADPEAYVKSVMGGRHAGLAPFEPDALRAYCEALRSPGAVHAMCEDYRASATIDLEHDRADLERGRKVGCPLRVLWGAEGVVARCFDPLHEWQRVARDVSARALPCGHYIPEEAPDALIAEIHDFFETDESDGRIASA
	790	WP_124152385	297	Retained	MPFQGFTPFTVRMANGIDIHGVKGGEGPPLLLLHGHPQTHMIWHRCADDLARHFTVIATDLRGYGASSKPAGDPAHVTYSKREMASDQVAVMRHFGHERFLVCAHDRGARVAHRMALDHADAVERLMLLDIAPTLAMYEQADRAFATLYFHWFFLIQPEPLPESLIGANTDLYVERAMGNRHAGLAPFAPEALDAYRAALRQPGAVHAMCEDYRASATIDLEHDRADIERGNKVACPLRVLWGAEGVIERCFDPLGEWRKVARDVSGRSLACGHYIPEEASTELVAEMLAFFESTDR
	791	MBC7604212	298	Retained	MLEAFSGFERFEVVRDGVRLNAQRGGRGRPLLLLHGHPQSHAMWHRVVPQLAEHHTLVMMDLRGYGDSDRPAPGEGSVAYSKREMALDAVAVMKSQGFECFGVLAHDRGARVAHRLAADHPKAVERMLLLDIAPTLAMYEHTSLAFANAYWHWFFLVQPPPLPEALIESDPVRYVRSVMGTRHAGLAAFAPQALAEYERCASIPGTATGICGDYRASAGIDLEHDRADIAAGHRISQPLRVLWGEHGAVGASFNVLELWRERAEQVSGKALPCGHYIAEEASDLLLSEAAEFFKETQP
	792	WP_299791104	294	Retained	MLAGFESLRLDRAGVTLNLRRAGQGAPLLLLHGHPQTHAMWHRVAPQLAQQFEVVLLDLRGYGDSGRPSAGAQSAAYSKREMALDALHAMRALGHQRFQVLAHDRGARVAHRLALDHADAVERMMLLDIAPTLAMYRNTTEAFARAYWHWFFLIQPTALPEALIDSDPRRYVRSVMGARHAGLDAFAPEALAEYERCIAIAGTAQSICADYRASAGIDLQHDQVDVDAQRKLTQPLCVLWGEHGAVGRNFDVPALWRAVASDFSGRSLPCGHYIAEEAPALLLAEARNFLRSKP
	793	MFM9882876	294	Retained	MFPGFERRLFDVGGGLSINGVVGGSGPPLLLLHGHPQTHVMWHQVAPRLAERFTVVATDLRGYGDSSRPEGLTDHGNYAKRVMAADQAAVMRALGFERFMLCGHDRGARVAHRLAVDHADRVQKLVLLDISPTLAMYEQTSKLLATLYFHWFFLIQPRPLPETMIGANPDFYYKSVMGGRWAGLGVFAPEALAEYARCWNRPDAIHAMCEDYRAAATIDLDHDRADRDAGNRIRCPLLVLWGANGVIEKCFKPLEDWGRVATDVRGHAVPSGHYIPEEIPEVLVDELVPFFNPG
	794	WP_019342443	291	Retained	MFEQFQRSECEVNGVRINYRKGGSGPPLLLLHGYPQTHVIWHEIADQLAERFTVVAADLRGYGDSSKPDGGEDHVAYSKREMARDQVELMRSLGFERFDILAHDRGARVSHRLAMDHPEAVRRMILLDIAPTLAMYSQTDETFARAYWHWFFLIRPAPLPETLLEANPELVLQSAVATRVDHVHPFAEAAYAEYLRCMKLPGTIHAFCEDYRASAGIDLEHDRADRSAGRVIQVPLLVLWGARGVIERCFDPLKEWRAVAQDVRGRALPAGHYLPEEVPELLLEEVLAFLG
	795	WP_267846147	292	Retained	MFEGFRDASVHTDGIRIHAIKGGSGPALLLLHGHPQTHVIWHKVVPQLLSRFTVIAADLRGYGDSGKPAGTQDHAPYAKRRMAQDQVDLMREHGFSRFAVIGHDRGGRVAARMALDHPDAVTRLVTLDVAPTLSMYEQTSFAFARAYWHWFMLVRPAPFPETLIRADPDLYLKQTIGARSAGLAPFTPAAYAEYLRCLSDPATAMGICEDYRASIGIDLEHDRATLAAGQRIRCPFTALWGAHGVIEQCFDPLAAWRPYAPHVQGEALPCGHYIPEEAPDLLLDRVLPFLSA
	796	MBI3349021	296	Retained	MWTSFESLRVERDGVTLHARHGGLPGSGKPPLLLLHGHPQTMAMWHRVAPVLAQTHQVVLMDLRGYGDSDRPPAGEGSAAYAKREMALDAVALMRALGHERFAVLAHDRGARVAHRLALDHPQAVTRLMLLDIAPTLAMYEGTTEAFARAYWHWFFLIQPAPLPERLIEADPIAYLRDGMGRRGGGFFDPRAWAEYERCIARPGSAAGLCADYRAGAGIDLVHDRADRAAGRRVTQPLRVLWGANGVVGRCFEPLTLWQAAADDVTGRAVASGHYIAEEAPAEVLDEAQAFFNQGP
	797	RYF14587	294	Retained	MLDGFETLRLDRQGVALHVRRAGQGAPLLLLHGHPQTHAMWHRVAPQLAQRFEVVAMDLRGYGDSGRPEAGDQSAAYTKREMALDALEVMRACGHGRFQVLAHDRGARVAHRLALDHPAAVERLMLLDIAPTLAMYRGTSEAFARAYWHWFFLIQPGPLPQALIASDPARYVRSVMGARHAGLAAFDPAALAEYERCAARPGTAAAIVADYRASAGVDLQHDQLDADAGRLLAQPLRVLWGEHGAVGRCFDVPALWRAAATDFSGRSLPCGHYIAEEAPALLLDESFNFFRSNP
	798	MFT5934348	302	Retained	MLAAFNDFPACTVVRDGVALHTRSGGSGPPLLLLHGHPQSMAMWHRVLPGLAEHFQVVLMDLRGYGDSGRPEPDAEHRAHSKREMALDALAVMATHGHTRFAVLAHDRGARVAHRLALDHPEAVSRLMLLDIAPTLGMYEHTSQAFARAYWHWFFLVQPPPLPEALIASDPVRYLRSVIGSRHAGLAAFHPDALAEYERCIALPGSAESICEDYRASAGIDLDHDRADVAAARRLTQPLRVLWGEHGAVARCFEVLALWRERADEAFGQALPCGHYIAEEAAGALLAEALSFFYPPTHRSAS
	799	WP_440543474	312	Retained	MSFADFTPFHVDAGGVEIYGQKGGDGPPLLLMHGHPQTHRIWDRCVERLAEHFTVVATDLRGYGRSAKPASDDTHAPYSKRAMAADQVAVMRHFGFERFLVCAHDRGARVAHRMALDHPDAVERMMLLDIAPTLAMYEAADRAFATAYFHWFFLIQPQPLPETLIGADPEAYVKGVMGNRHAGLAPFDPDALRAYCDALRAPGAVRAMCEDYRASATIDLEHDRADLERGSKIGCPLRVLWGQEGVVARCFDPLREWQKVARDVSGRALPCGHYIPEEAPDALIAEIHDFFEADETGERGVDGEARIKGHRA
	800	MBL0143038	297	Retained	MVQQEALFPGFRVARLDAGGVEVHAVVGGSGPALLLLHGYPQTHAIWHKVAPRLANRFTVVAADLRGYGDSGKPATDAGHGPYSKREMAKDPVAAMRALGFDRFFLAGHDRGGRVAHRLAMDHPAAVAKLAVLDISPTLAMYEQTDMAFARAYWHWFFLIQPAPFPETMIGADPGFYLKKKMGSGSAGMAPFAGAAWVEYTRCFNPEAIHASCEDYRAAAGIDLEHDRADREAGHRIECPLLALWGAHGVVERCFEPLDDWGRVATDVRGSALPAGHYLPEEVPDLVAQEFEKFFGG
	801	HET7401120	292	Retained	MAPTSPFFPGFRHVTIPVDGADIHAVVGPERPGPALLLLHGYPQTCTMWHRVAPALAQRFNVVAADLRGYGDSGKPAAAADHASYSKRAMAADQVQAMRALGHGRFFLAGHDRGGRVAHRLAADHPQAVMRIAVLDIAPTLAMYEQADDAFARAYWHWFFLIRPAPVPERMIGADVKLYLRHKMAEGSAGMKPFAPEAWAEYERCFTPGAIHASCEDYRAAASIDLEHDRADRDAGKRLAAPLLALWGRHGIIERCFRPLDEWRRVASDVRGKALEGGHYLAEEVPQAVIAE
	802	MDB5965062	309	Retained	MAGNTRSAETALFDNFSASPVRGPAGVIQTWRGGEGPPLLLLHGHPQTHAMWHRVAPVLAEHFTVVMMDLRGYGDSVRVPSDPQHLAYSKREMALDAVEVMRHHGFGRFHVLAHDRGARVAHRLAADHPALVERLMLLDIAPTLGMYANTTEAFAAAYWHWFFLIQPPPLPEALIASDPVRYLHAVMGKRHAGMAAFDPAALAEYERCARIPGTTEAICEDYRASATIDLVHDRADVAGGRRIGQPLRVLWGEHGAVGTCFDVMSLWRERATDVTGCSLPCGHYIAEEAPELLTAQAIEFFTTETRSES
	803	HET8608119	294	Retained	MFDSFTTTQIAVDGATIHLVHSDRSGGKPPLLLLHGYPQTHAMWHKLAPRLAEHFTIVAPDLRGYGDSSKPGGLPDHSNYSKRVMARDQVEVMRALGFERFSVISHDRGARVAHRMALDHPDRITKLVTLDIAPTLAMYEQTTMAFARGYYHWFFFIQPAPLPERLIGADPEFYLRQKMGGGSAGFSPFTPEAFAEYVRCFRDPATIHASCEDYRAAATIDLELDRADRQAGKKVRCPLLALWGRNGVIERCFKPLDDWAAAAEDVRGKALPGGHYLAEELPDLLYDEISHFLG
	804	WP_371439594	292	Retained	MFENFVAGTVQGPAGRIHTLRGGSGQPLLLLHGHPQTHVMWHQVAPKLAEHFTVVAMDLRGYGDSARPPGDAQHAVYSKREMARDAVAVMQHHGFGRFQVLAHDRGARVAHRLAVDHPEAVERLMLLDIAPTLAMYSNTTEAFATAYWHWFFLIQPPPLPEALIESGPVRYLHGVMGKRHAGMTAFAPQALAEYERCAQIPGTAHAICEDYRASATLDLVHDRADVAAGRKLLQPLHVLWGEHGAVGKCFDVLALWRERAEAVSGSSLPCGHYIAEEAPGLLLAQALNFFKT
	805	MDQ6901276	294	Retained	MFAGFAGHRLRANGVVINLLVGGAGPPLLLLHGAPQTHFIWHGVAERLARDFTVVATDLRGYGDSDKPPGRPDHANYSKRTMALDQVEVMRLLGFEEFIVVGHDRGGRVGHRMALDHPERVSRLATLDIAPTLAMYEQTSMEFARAYFHWFFLIQPSPMPERLIGSDPELYLRSALGGRSAGLTPFTGPALAEYSRCLRQPATIHAMCEDYRAAASIDLEHDRADREAGRLIECDTLALWGAEGVVARCFRPLDEWQRVARRVRGRALACGHYIPEEAPQALLAELLPFIEENA
	806	HVE09822	296	Retained	MFFEDFTSFRFADGEVDIHGVKGGAGPPLLLLHGHPQSHLIWHRCAPRLARHFTVIAADLRGYGASGKPPSDAAHTPYAKRAMAADQVALMRHFGFERFMVCAHDRGARVAHRMALDHPDAVERLMLLDIAPTLAMYERTDRAFASAYFHWFFLIQPAPFPETLIEGNPAAYVDGVMSSRHAGLAPFAPQALDAYRRALAQPGAVHAMCEDYRAAATLDLEHDRADLERGNKIGCPLRVLWGEHGVIAQCFEPLDEWRKVARDVSGRALPCGHYIPEEAPDDLVAEMMRFFAAVES
	807	HSI55655	292	Retained	MLEAFRKFEVVRDGVRLAARVGGAGEPLLLLHGHPQSHAMWHRVAPGLARHFCVVMMDLRGYGDSGRPEPGEGSAAYSKREMALDALAVMQDRGFSRFRVLAHDRGARVAHRLAADHPQSVERLMLLDIAPTLAMYERTSLAFAQAYWHWFFLVQPPPLPEALIESDPVRYLRSVMGSRHAGLAAFAPEALAEYERCIRIPGTERSICADYRASAGVDLAHDREDIAAGARLSQPLRVLWGEHGAVGRCFDVLDLWRERAPQVTGRSLPCGHYIAEEAPALLQDEVLQFFRS
	808	WP_233203063	288	Retained	MGRSDIEIFAALGGDGPPLLLLHGHPQTHMIWHRVAPQLAERFTVIAADLRGYGASSKPAADDPQHVLYAKRTMAADLVNLMHELGHERFFICAHDRGARVAHRMALDHPGAVERLMLLDIAPTLAMYEQTNRQFATQYFHWFFLIQPEPLPETLIGAAPHVYIERVMESRHAGREAFAPHVLHAYRQALAQPGAVHAMCEDHRASASIDLLHERVDLERGNKLACPLRVLWGELGVLAQCFDPLAQWRRVARDVSGRTLPCGHYIPEEAPQALLEEIVAFFDYRQPA
	809	WP_085227732	304	Retained	MTFADFTPFRMAVDGAEIQGLKGGVGAPLLLLHGHPQTHLIWHRCAAELARHFTVVATDLRGYGASSKPSSDAEHRPYSKRSMAADQVAVMRELGFERFLVCAHDRGARVAHRMALDHADAVERLMLLDIAPTLAMYEGTTRAFATAYFHWFFLIQPEPLPETLIGADPRVYVERVMGSRHAGLAPFAPEALNAYVDALCQPGAVHAMCEDYRASATIDLDHDRADIERGRRIACPLRVLWGARGTVATCFDPLAEWRRVARDVSGRALECGHYIPEEVPEALVAEMLSFFEATEPSEAARPLQ
	810	WP_173260304	303	Retained	MTFADFTPFRIATDGAEIHGLKGGSGAPLLLMHGHPQTHMIWHRCVERLAEHFTVIATDLRGYGASGKPASDETHMPYSKRAMAADQVAVMRHFGFERFLVCAHDRGARVAHRMALDHPDAVERLMLLDIAPTLAMYEGTTRAFATAYFHWFFLIQPQPLPETLIGADPKVYVERVMGSRHAGLAPFAPQALSAYIDALRQPGAVHAMCEDYRASATIDLEHDRADIERGHRIGCPLRVLWGADGTVAKCFDPLAEWRRVARDVSGRALECGHYLPEEAPDALVAEMLGFFEAFEPEASPPMQ
	811	MBC7470865	304	Retained	MLAEFDTFEVEREGVRLAAGRAGNGPPLLLLHGHPQTHAMWHLVAPQLARHFTVVWMDLRGYGDSARPPDDAAHRTYSKRQMALDALAVMKHAGFTSFRVLAHDRGARVAHRLAADHPAAVERMLLLDIAPTLSMYENTSRAFATAYWHWFFLIQPPPLPEALIDSDPVRYLRSVMGKRHAGLDAFAPAALAEYERCVKIPGTAQAICGDYRASATIDLEHDQADIAAGRPLQQPLRVLWGEHGAVGKSFDVLALWRGCALDVSGRSLSCGHYIAEEAPALLLDEAMTFLGENNEQEKNRRHPR
	812	MDO8773389	292	Retained	MFKTFTTTSIPGPAGPLHALRGGQGAPLLLLHGHPQSHVMWHLVADELAKHFSVVMMDLRGYGDSVRAPADAEHHNYSKRNMALDAMAVMKHYGFDRFQVLAHDRGARVAHRLAVDHPAVVQRLMLLDIAPTLGMYDHTTDAFARAYWHWFFLIQPPPLPEALIDADPVRYMRSLMGKRHAGLDAFTPAALAEYERCALIPGTSTSMCEDYRASATIDLVHDRADVAAGKHLSQPLRVLWGEHGVVDKCFDVLGLWRERATDVSGASLPCGHYIAEEAPQELLAEALQFFKS
	813	HEY1607851	297	Retained	MPLDTFTPFTVSTGNGADIFGVKGGEGPPLLLLHGHPQTHLIWECCARELAERFTVIATDLRGYGASSKPNGDPSHEAYSKRTMAADQVAVMRHFGFERFLVCAHDRGARVAHRMALDHANAVERLMLLDIAPTLAMYEQTDRTFATQYFHWFFLIQPEPLPETLIGANPDAYVERLMGARHAGLAPFAPHALDAYRAALRQPGAVHAMCEDYRASATIDLDHDRMDIERGRKVWCPLRVLWGEHGVIAQCFDPLAEWRKVAHDVSGRSLPCGHYIPEEAPDALLAEMLAFFEAVEP
	814	WP_325000764	299	Retained	MQNAAMLDGFETLRLERDGVALNVRRAGAGAPLLLLHGHPQTHAMWHRVAPQLAHDFSVVLMDLRGYGDSGRPVPGEHSAAYAKREMAADAAAVMRQLGHERFQVLAHDRGARVAHRLALDHPAAVERLMLLDIAPTLAMYRQTTDAFARAYWHWFFLIQPPPLPEALIGSDPGRYVRSVMGARHAGLQAFAPEALSEYERCAAIAGTADAICADYRASAGIDLQHDQADLDAGRRITQPLRVLWGEHGTVGRCFDVPAIWRPYTADLTARSLPCGHYIAEEAPALLLDETSNFFRKQA
	815	MEN3294034	298	Retained	MFTGFERATVELNGISIHYRVSGGSDRSKPGLLLLHGHPQTHVIWHKIAEPLAERFTVVCAVLRGDGGKGKPEAQPGHGNYSKRTMAADMVSLMAHLGFEDFYLVGHDRGGRVAHRMAADHPQRIRKLAVLDVAPTLAMYEQTTMAFAQAYYHWFFLIQPAPYPETLIGADPEFYLLKTIGGRSAGLAPFAAEALEEYKRCIKLPGTVRGICEDYRAAATIDLDHDRADIAAGKKLAMPLLALWGANGVVEKCFKPLDEWRKLATDVRGRALPCGHYIPEEAPDLLLQELTTFLKETT
	816	WP_195874717	298	Retained	MLEGFPGFAGFERHTAEVNGVRIAYIKGGSGPALLLLHGHPQTHVIWHKVAQTLAQHYTVIASDLRGYGDSDKPQGLPDHSNYSKRVMGVDQIKLMAHLGFDQFLLMGHDRGGRVAYRMALDHPEVIRKLVVLDVAPTLAMYEKANRAFATAYYHWFFLTRPAPFPETLINSHPDVYLQHTIAGRSAGMKPFTPEAYAEYLRCLRDPATIHGICEDYRASAGIDLEHEREDLAAGNKIQAPMLTLWGKHGVIEQCFQPLEEWQHLAAKVHGHALDCGHYIPEDEPQLLLDEVLPFLSN
	817	WP_193677705	294	Retained	MLDGFETLRMAREGVALHVRRAGAGAPLLLLHGHPQTHAMWHRVAPQLAQRFDVVLMDLRGYGDAGRPPAGEGSGAYAKREMARDALHVMRSLGHQRFQVLAHDRGARVAHRLALDHPQAVERLLLLDIAPTLPMYRGTNEAFARAYWHWFFLVQPPPLPEALIASDPVRYLRAVMGTRHAGLAAFAPEALAEYERCIGTAGTAESICADYRAGAGIDLQHDQADHDAGRRLAQPLRVLWGEHGAVGRCFDVPALWKAAADDFSGRNLPCGHYIAEEAPALLLDESFHFFRSQP
	818	WP_092135572	299	Retained	MQNDASALLFPNFEWFRVQVDDVEIAGVRGGSGPPLLLLHGFPQSHLIWHKVAPALADRFTVIATDLRGYGSSAAPPGNPGHEAYSKRAMAHDQVEVMRRLGFKRFALCAHDRGARVAHRLCMDHPDSVDRAMFLDIAPTLAMYEATSMAFAAAYWHWFFLIQPAPFPETLINAEPEFFLEKLLGLRHAGANPFAPDAMAAYIAAMRDPARVHGMCEDYRAAATVDLEHDRADREAGRKLALPMRVLWGEHGVVARCFEPLALWQAVSEDVSGAALACGHYVPEEAPDALLEEMLGFFG
	819	WP_045785594	301	Retained	MTAPLSIDAALFPGFRPFRQAVNGVEIAGVIGGSGPPLLLLHGHPQSHVIWHKVAQDLARDYTVVATDLRGYGASSKPAGSARHVEYSKRTMAQDQVEVMRALGFGRFRLCAHDRGARVAHRLCVDHPAHVERAMLLDIAPTLAMYENTDMAFASAYWHWFFLIQPTPFPETLINATPDFYISKLMGLRHAGLQPFAPEAMATYAAAMREPDCVHAMCEDYRAAATIDLEHDRADRDAGKRVRVPLRVLWGEHGVIQRCFQPLGLWSAVADDVSGGTVPCGHYVPEEAPEALLKEMRAFFA
	820	MEX2571959	291	Retained	MFSEFRTFDVERGEVRIHGRIGGSGPPLLLLHGHPQTHVMWHRVAGPLAAHHTVVAPDLRGYGDSTKPTGLDDHSNYSKRVMADDQVAVMRDMGFDRFRVCGHDRGGRVGHRMAIDHPAAVERLAVLDIAPTLAMYEKADRAFATAYFHWFFLIQPPPLPERLIESSPADYITYTMGRRHASLDRFDPAAIAAYQASLSRPGAAHGICEDYRASNTIDLEHDRADREAGRRVGCPLLVLWAQHGAIDRFFDPLAEWRAVADDVRGQPLACGHYLPEEEPEAVVRHLLRFMG
	821	MBK6806126	299	Retained	MHADAELFPGFRSARIEGAGATIACVVGGSGPPLLLLHGYPQTHAMWHRIAPALARRYTVVCADLRGYGDSSKPPTDASHAPYAKRAMAADMVAAMRALGHPRFRLVGHDRGGRVAHRLAVDHPDAVEKVAVLDIAPTLAMYEKTDRAFATAYYHWFFLIQPFDLPERLIGADPVAYLRTKIGGWGSGGTAFFDPRALAEYERCFGDPATIHATCEDYRAAASIDLEHDAADRAAGRRVRCPLLALWGERGVVHRLFDPMAEWRAVADDVRGRPLSCGHYLAEEAPDATLADLDAFLAG
	822	MFM8900570	297	Retained	MNTLFPSFEVRDFQLNEVRIRGRVAGAGAPLVLLHGHPQTQAMWHRVAEELAKTFFVVMLDLRGYGDSSRPPADALHANHSKRAMAQDVVDVMQHLGIERFAVCAHDRGARVAHRLALDHPQRVSRLMLLDIAPTLAMYTHTSEAFAKAYWHWFFLIQPAPLPERLIEADPAAYLSDLMGRRAVAPTFDANAWAEYERCALLPGTATSMCEDYRAAASIDLVHDRADQEAGRRVTQALRVLWGAHGTVAKCFDVLKLWREVADQVDGCALDCGHYIAEERPQELLAEVKRFFESNKG
	823	MEA3089518	338	Retained	MRDYRGHWKKSSTSTKAPACKQFSIAEDAYNAFPATLTIHAMSFEDYEPFTFDAAGVDIVGVKGGNGPPLLLLHGHPQTHEIWHRLADVLAQHFTVIATDLRGYGASAKPPSDAQHTPYSKRAMAADQVAVMRHFGFEHFMVCAHDRGARVAHRMALDFPAAVDRLMLLDIAPTLAMYDATDRAFATAYFHWFFLIQPEPLPELLIGAHPDAYVERVMGSRHAGLAPFAPHALQAYRDALRQPGAVHAMCEDYRASASIDLEHDRADIECGNRLACPLRVLWGQEGVIEQCFEPLAEWRRVARDVSGRALPSGHYIPEEVPDELLAEMLAFFEATEAA
	824	WP_341963752	291	Retained	MFAGFQKDQRQVNGVQIAYRIGGNGPGLLLLHGHPQTHVIWHKIVERLSQRFTVVAADLRGYGDSGKPLATDDHSSYSKREMGRDMVALMRELGLPRFSILAHDRGARVAHRLALDHTDAVTRMTLLDIAPTLAMYSQTNEAFARAYWHWFFLIRPAPLPETLLEADPEQYLRSVMGSRSAGLTPFTDEAFAEYVRCAKLPGTARGVCEDYRASATIDLEHDRADLDAGHHLQLPLQVLWGAEGTVGKCFDPLKEWQQVATNVRGRALPGGHYLAEEIPETLMAEVMPFLT
	825	MSQ19738	328	Retained	MQRDCVPACSDSTANSSAPSARIYLRAILKRNPPVFPGFERRRFDADDGITINGVVGGSGPPLLLSHGHPQTHVMWHKIAPRLAKRFTVVMTDLRGYGDSSRPAGAADHGNYAKRAMAADQVAVMRSLGFERFKVCGHDRGARVSHRLAVDHPDRVEKLVLLDISPTLAMYEQTTTLLATLYFHWFFLIQPHPLPETMIGADADFYYKSVMGGRWAGLGVFAPEALAEYSRCWNRPETIHAMCEDYRAAASIDLEHDRADRDAGKKIRCPLLVLWGANGVIEKCFRPLDDWARVAADVQSHSAPSGHYIPEEIPELLAGELEAHFGSA
	826	WP_273999421	298	Retained	MSFEEFAPFRVDAQGVEIFGVKGGAGPPLLLLHGHPQTHMIWHRVAATLARHFTVIATDLRGYGASSRPESDARHTPYSKRAMAADQVEVMRHFGFKRFHVAAHDRGARVAHRMALDHPVQVERMLLLDIAPTLAMYEGTDRAFATAYFHWFFLIQPAPLPETLIDGRTDAYVEQLMGHRAAGLATFAPEALAAYRDALRQPGAVHAMCEDYRASATIDLEHDREDLERGNKIGCPLRVLWGAQGVVARCFEPLEEWRCVARDVSGRALDCGHYIPEEAPVALIEEMLGFFEARDVGA
	827	WP_321885939	297	Retained	MPFEGYTPFTVRTADGVDINGMRGGEGPPLLLLHGHPQTHMIWHRCAADLAKHFTVIATDLRGYGDSSKPASDVTHAAYSKRVMAADQVAVMKHFGFERFLVCAHDRGARVAHRMALDHADAVERLMLLDIAPTLAMYEQTDREFATLYFHWFLLIQPEPLPEVLIGANPDAYIERVMGGRHAGLAPFAPKALGAYRAALRQPGAVHAMCEDYRASATIDLEHDRADIERGNKVGCPLRVLWGEHGVIQRCFDPLAEWRKVARDVSGRALPSGHYIPEEANEALVAEMLSFFEATER
	828	MFL6692046	294	Retained	MWEGFDSTVLMRGNVGLNVRVGGRGEPLLLLHGPPQTGAMWHRVAPSLAERFRVVVLDLRGYGDSGRPAAGEASLAYAKREMALDALHVMRTLGHDRFQVLAHDRGARIAHRLAADHPQQVERLLLLDIAPTLAMYRNTTEAFAMAYWHWFFLVQPPPLPEALIASDPVRYIRSVMGSRHAGLACFAPEAMAEYERCIAIPGTAESICADYRASAGIDLVHDQADVDAGRKLAQPLRVLWGEHGAVGRNFDVLALWRERAVQVTGRSVACGHYLAEEAPDQVLSEAFEFFRSKQ
	829	MCP5265453	298	Retained	MFEGFTATRIQGEGVGIHAMVGGRGPALLLLHGFPQSHVIWHRVAGELARHFTVVATDLRGYGESDAPPGLSDHSNYSKRVMAADQVAVMRALGHERFALVGHDRGGRVAHRLAVDHPERVTRLVTLDIAPTLAMYEQTNEAFARAYYHWFWLIRPAPFPERLISADPDFFLAQHMGTRSAGMAPFSPEALAAYQRHLAEPARVHAMCEDYRASANIDMVLDRADRDAGVGIRCPMMALWGEHGIIGKMFDPLAEWRRVSRSSVTGKSLACGHYVPEEVPEALLGELLPFLAAGSNES
	830	MCY7315847	295	Retained	MAHLLFDGFRHVDALVDGVNIYARVGGAGPPLLMLHGHPQSHTLWHAVAGGLAEHFTVVAADLRGYGDSARPPPGFDTAWASKRRMAADMAGLMQQLGFMRFDVLAHDRGARVAHRLALDHAGAVQRLMLLDIAPTLAMYEGTQEAFARNYWHWFFLIQPAPMPERLIEADPVAYLRETLDRSPRGLTTFEPAALAEYERCIAIPGTAAGICADYRASAGIDLEHDRADRTAGRRVRQPLRVLWGGQGVVEANFDVPSLWQAAAEQYSGRALDCGHYIAEEKPAELLAEALAFFC
	831	WP_340281517	297	Retained	MTSCLLDGFQAFEVQRGGVRLHARRAGQGPALLLLHGHPQSMAMWHRVGPQLARSFTVVTMDLRGYGDSDRPAAGEGSAAYSKREMALDAIAVMRSQGQERFQVLAHDRGARVAHRLALDHPGAVERLLLLDIAPTLAMYRDTHEAFARAYWHWFFLIQPPPLPEALIESDPVRYLHSVMGNRHAGLGTFDPAALAEYARCIGIAGSAAAICADYRASAGIDLEHDRADLATGLLLAQPLRVLWGAHGAVGRCFDVPGLWRERATNVSGHAVDCGHYLAEEAPDAVLAEALEFFRRR
	832	MDQ3027226	294	Retained	MTLFPGFREELFAVEGVDIHAVVGPQVDGPALLLLHGYPQTHAIWHKIAPRLAKRFNVVASDLRGYGDSGKPATTPDHLPYSKRVMAADQAALMRALGHEKFLLVGHDRGGRVAHRLAVDHPERVMRLAVLDIAPTLAMYEQTDEAFARAYWHWFFLILPAPVPERMIGNDPGLVLPAKMASGSAGLAPFAPEAWAEYVRCFTPGMVHGSCEDYRAAASIDLVHDRADRDAGVKVRCPVLALWGARGVIEKCFKPLDEWRRVAEDVRGRSLPAGHYLPEEVPDLVVEELEKFFR
	833	WP_027793306	297	Retained	MPFDGFTPFTVRTASGIDIYGVKGGKGPPLLLLHGHPQTHMIWHRCVDELAQHFTVIATDLRGYGASSKPPGDPAHATYSKRAMAADQVAVMRHFGYERFLVCAHDRGARVAHRMALDHQGAVERLMLLDIAPTLAMYEQTDRAFATAYFHWFFLIQPAPLPETLVGANTDLYVERAMGNRHAGLAPFAPEALDAYRSALRQPGAVHAMCEDYRASATIDLEHDRADIERGHKVGSPLRVLWGEQGVVGRCFDPLAEWRKVARDVSGRSLASGHYIPEEASTELVKEMLAFFEASGP
	834	WP_133748591	291	Retained	MFAGFQKHQRQVNGVQIAYRIGGSGPGLLLLHGHPQTHVIWHKIAERLSQHFTVVAADLRGYGDSGKPAASEDHASYSKREMGRDMVALMRELGMPMFSILAHDRGARVAHRLALDHPRTVVRMALLDIAPTLAMYRQTDEAFARAYWHWFFLIRPAPLPETLLEANPEQYLHSVMGSGSASLTPFTEEAFAEYLRCASLPGAARGVCEDYRASAGIDLEHDRANIAAGNHLQLPLLVLWGAEGTVGHCFDPLKEWQQVATDVRGKALPSGHYLAEEIPGELLAEVVPFLT
	835	MEY2800950	293	Retained	MLEQFHRFEVRRGDVRLACARAGQGEPLLLMHGHPQTMAMWHRVAPQLAQHFCVVMMDLRGYGDSSRPEPGEDNVAYSRREMALDALEVMQSQGFGRFQVLAHDRGARVAHRLAADHPQRVERLMLLDIAPTLAMYANTSEFFARAYWHWFFLIQPAPLPETLIENHPVVYLRSAMGSRYAGLAAFDPAAMAEYERCIKLPGSARGICSDYRASAGIDLAHDRVDVGAGRRLSQPLRVLWGDHGILGKCFDVLGLWRERAADVSGRAVDSGHYLPEEVPQVVLDEAFGFFRKQ
	836	WP_408004122	297	Retained	MAAMLDGFETLRIAREGVTLNVRRAGRGKPLLLLHGHPQSHAMWHRVAPQLTDRFELVLMDLRGYGDSARPPAGVDSAAYTKREMASDALEVMRQLGHTRFQVLAHDRGARVAHRLALDHADSVERLMLLDIAPTLAMYRNTSEAFARAYWHWFFLIQPPPLPEALIASDARRYVRSVMGARHAGLAAFAPEALAEYERCAMIAGTAEAICADYRASAGIDLVHDRQDLDAGRRLAQPLRVLWGEHGAVGRCFDVPALWRPYASQFTGRSLPCGHYIAEEAPALLLDEILTFFRSKT
	837	WP_209933855	292	Retained	MFEGFADASAFIDGVRIHAVKGGRGPALLLLHGHPQTHAIWHKVAPTLAAYFTVIVADLRGYGDSDKPQGAADHSNYSKRRMALDQVELMRSHGFTSFAVVGHDRGGRVAARMALDHPDAVTQLVTLDVAPTVEMYEQTSFEFARAYWHWFFLVRPAPFPETLIRADPDLYLKQTIGARSAGLKPFAPDAYAQYLRCLSNPATAHGICEDYRASITIDLEDDRADFTAGKRIVCPFLALWGADGVVGQCFDPLAQWRRWSAGVSGEPLPCGHYIPEEAPELLLERVMSFLPH
	838	WP_094856408	294	Retained	MTALFDLPLQRVDVGDGMHIAARVAGEGPPLLLLHGHPQTHVIWHRVWPALTARYTCIAADLRGYGDSDKPPASPDHAAHSKRVMARDMVNLMRALGHERFDVLAHDRGARVAHRLAMDHAERVGRMMLLDIAPTLDMYQGTTRAFAQAYYHWFWLIQPAPMPETMIGHDPVFYVRAVMGGRPGGLAIFDPRALAEYERCAALPGLPVGICEDYRASATLDLEHDRADRVAGRKLACPVRVLWGARGAVGRNFDVLALWRAVAGEVDGEALDAAHYLAEEVPDAVTERALAFFG
	839	WP_009908373	297	Retained	MSFEEFAPFRVTAQDVDIFGVKGGAGPPLLLLHGHPQTHMIWHRVAATLARHFTVIATDLRGYGASGKPPSDARHAPYSKRTMAADQVAVMRHFGFARFYVCAHDRGARVAHRMALDHPDAVERMLLLDIAPTLAMYERTDRAFATAYFHWFFLIQPEPLPETLIGGHSDAYVDAVMGNRSAGLAPFAPEALHAYREALRQPGAVHAMCEDYRASATIDLDHDRADLERGHKLACPLRVLWGEHGVVARCFEPLDEWRRVARDVSGRALACGHYIPEEAPVALIDEIVSFFEAREAA
	840	XP_018280452	297	Retained	MLAGLEGLKKSSALVNGVDIAYRAVLSDKPPLLLLHGHPQTHVIWHKVVPALREHFSLVLPDLRGYGDSTKPPASPDHANHSKRAMAADNVALMSHLGFERFSVLAHDRGARVAHRLAVDHPDVLERLVVLDIAPTLAMYEGTTEFFAKAYWHWFFLIQPSPMPETFIASNPETFINACMVKFAGANPFAEEALQEYLRCAKLEGWAVGVCEDYRASASIDLEHDRADRDAGRKVQAPMLAIWGAAGIVERCFDPLTEWRRVATDVRGGTVPCGHYIPEEAPDAMLERALPFLLGRE
	841	WP_324492050	292	Retained	MFDGFRSFDVHGPAGRLHSLRGGQGAPLLLLHGHPQSHVMWHAVADVLARSFTVVLMDLRGYGDSERVASDPAHQAYAKRSMALDAVAVMRHHGFDQWQVLAHDRGARVAHRLALDHPARVQRLMLLDIAPTLGMYENTTDAFARAYWHWFFLIQPPPLPESLIDADPAGYVRSVMGKRHAGLGAFAPAALAEYERCARIPGTGHSICEDYRAAATIDLDHDRADIAAGRKLEQPLRVLWGEHGAVGKCFDVLALWRQRASSLTGASLPCGHYIAEEAPQLLLAEAQRFFVT
	842	WP_296469300	298	Retained	MSEISMFETRLQRLHVNGVEIAARVGGAGPALLLMHGHPQTQAMWHKLWSRLTARFTCVAIDLRGYGDSGMPAEEPAGHVAFSKRAMALDAVEVMRAIGYERFSILAHDRGARVAHRLALDHPGRVERMMLLDIAPTLDMYEGTTRGFAQAYYHWFWLIQPAPFPERLIEADPAFFVRSIMGGRHAGLKPFDPRALAEYERCARHAHWPHAICEDYRAAAAIDLEHDQADRQAGRRIECPLRVLWGGRGVVGRYFDVLALWRAQASAVDGRALDCGHYIAEEAPDALWTEVQAFWPAS
	843	WP_119737227	293	Retained	MFAGFEEATIELDGVAIHYRVHRSAGPALLLLHGHPQTHVIWHKVANRLARDYTVVCADLRGYGDSGKPEAVADHANYSKRAMALDMVKLMSHLGFEEFFVVGHDRGGRVAHRLAADHPQRVRKLAVLDIAPTLTMYEQTSMAFAQAYYHWFFLIQPAQFPETLLGADPEFYLLNTIGGRSSGMAPFAPEAVEEYKRCIKLPGTIRGICEDYRASATIDLEHDRADIAAGHKLAMPLLALWGAHGVVEKCFKPLDEWRKVASDVRGCALPSGHYIPEEVPELLLNELTGFLEE
	844	WP_227875784	308	Retained	MDIVDALSEPFMLEMFKTFDLNVNGVTLHGCAGGEGTPLLLLHGHPQTHAIWHRVAPGLKDHFHVVMVDLRGYGHSSKPPGDVEHETYSKRVMALDLVALMTAFGFERFAVLAHDRGARVAHRLCLDHPERVERAMFLDIAPTLDMYERTNRAFASAYFHWFMLIQPAPLPERLIEANPRAWIDGVMGNRHAGLAPFSDEALEAYREAMALPGTAHAMCEDYRAANTIDPRHDRLDRDAGHRIQCPLRVLWGEHGVIEKLFDPMALWQACALEVSGRALPCGHYLPEERPDDIIDEALTFFNASAGAV
	845	WP_409522660	293	Retained	MFTDFEERDFTVNGIRIHCRVGGSGPGLLLLHGHPQTHVIWHKVVSVLARHFTVVAPDLRGYGDSEKPLASEGHVAHSKRVMAQDQVELMRELGFDSFSVLAHDRGARVAHRMGLDHPDLIRRMILLDIAPTLAMYEQTDLAFASAYWHWFFLIRPAPLPERLIEADPELFLRSCMGTRSAGMTPFTDAAFAEYLRCIRLPGTATGICEDYRASASIDLEYDRADRGAGIRLKCPLLVMWGAQGIIGRCFDPLKEWQKVAVDVQGHALPSGHYIAEEIPEQLLEATLPFLLES
	846	RYF71578	293	Retained	MLDSFKLFDVQRGAVRLHGRSGGTGAPLLLLHGHPQTHVIWHRVAPLLAPHFTLVMMDLRGYGDSGRPPGGTAHAGYSKREMALDALAVMRHHGFERFGVLAHDRGARVAHRLAADHPDAVNRLLLLDIAPTQAMYRDTSDAFARAYWHWFFLVQPPPLPETLITSDPSRYVRSVMGSRHAGLAPFAPEALAEYERCAAIDGTAHAICEDYRASASIDLEHDAADITAGRLLTQPLQVLWGAHGAVGRCFDVLALWRERALHVGGHTLPCGHYLPEEAPQHVADAALPFFTSS
	847	WP_171163994	291	Retained	MTSPLFEGFRSFRAPGDGIDVAGVTGGAGPPLLLLHGYPQTHAIWHRIGARLAKRYTVVAPDLRGYGDSGKPRGTADHANYSKRTMGADMVAAMKHLGHERFFLAGHDRGGRVAHRLAMDHPAAVTKVAVLDIAPTLAMYEQTTEAFARAYWHWFFLILPPPVPEKAIGADAIYFLRAKFGAGAAFIAPEAMAEYERCFTPETIHGSCEDYRAAAGIDLEHDRADRTAGRKLACPLLALWGANGVVERCFKPLDEWRKVADDVRGRALAGGHYLPEERPDDVAGAFEEFFT
	848	WP_112486708	291	Retained	MFKNFHPIRIQTGSSSIAGRIGGSGPPLLLLHGHPQTHMIWHKIADALTAHYTVVATDLRGYGASSKPQGQADHSTYSKRAMAADQVAVMQSLGFESFFICAHDRGARVAHRLCLDSPAAIRKAILLDIAPTLAMYEQTNRAFATAYFHWFFLIQPYPFPEKLISSDPDAYIDAVMGNRSAGMTPFTPEAQGAYRSALRSEGAVHAMCEDYRASATIDLDHDRWDRQQGRRVTCPLHVLWGQQGIVGRLFDPLREWGQVAEQVSGHALDCGHYIPEEAPDALLQEIHATLC
	849	WP_047895454	297	Retained	MPFEDYEPFTVDAAGVELFGMKGGNGPPLLLLHGHPQTHEIWHRLANVLAQHFTVIATDLRGYGASAKPVSDAQHTPYSKRAMAADQVALMRHFGFERFMVCAHDRGARVAHRMALDFPQAIDRLMLLDIAPTLAMYEATDRAFATAYFHWFFLIQPEPLPELLIGAHPDAYVERVMGSRHAGLAPFAPHALQAYRDALRQPGAVHAMCEDYRASATIDLEHDRADLECGNKIACPMRVLWGQEGVIEQCFEPLDEWRRVARDVSGRVLPSGHYIPEEVPDELLAEILAFFEASEEA
	850	WP_353426563	298	Retained	MAFTFPGFEQMRLSVPSEDGPIEIACMVGGNGPALLLLHGFPQTKAIWHQVAPELAKNFTVVASDLRGYGASSKPHGKPDHSSYSKRSMAKDQHALMNALGHKQFFVLGHDRGGRVSHRLAMDFPQSVLKLMVLDISPTLAMYDRTSMAFAKGYWHWFFLIQPEPVPETLIGANPEYWLKNHMGRHAGTGIFSPERWAEYLSGVSSPQGMHAMCEDYRAAATIDLEHDRADRNDGKKLRMPLRVLWGEHGLVNQCFTPIADWQEVSDGEVTGRAVACGHYIPEELPELVIKEAEAFFQ
	851	WP_134756434	307	Retained	MFEGFTDASAHVDGIRIHAIKGGRGPADRGPTDRGPTDRGPALLLLHGHPQTHAIWHEVAPTLAGHYTVIAADLRGYGDSGKPQGAADHSSYSKRRMAQDLVELMRSHGFASFDVIGHDRGGRVAARMALDHPEAVTRLVTLDVAPTVAMYEQTSFEFARAYWHWFFLVRPAPFPETLIRADPDLYLKQTMGARSAGLKPFTPEAYAEYLRCLSDPATAHGICEDYRASITIDLEHDRADLAAGKRIVCPFLALWGAHGAVGQCFDPLAEWRRWSAEVSGEALPCGHYIAEEAPALLLERVLPFLQS
	852	HUL55406	300	Retained	MADLFPGFRRERIRANGIEVNAVVGPKRDGPALLLLHGYPQTLAIWHKVAPRLSQRFNVVATDLRGYGDSGKPDGGANHEAYSKREMARDQAEAMRALGHGRFFLCGHDRGARVSHRLCADHPGAVEKVALLDIAPTLAMYENTTEAFARAYWHWFFLILPAPIPEKMIGADPKFLLRAKMSKASASGLAAFAPEAWAEYERCYTAETIHASCEDYRAAAGIDLEHDRADRDAGRKVEAPLLALWGERGIIGRCFDPLAEWRRVASDVSGHPVPSGHYIPEEAPDLLAAELEAFYLGGKA
	853	MFM2399843	296	Retained	MNALNELLPGFTHGIAHVNGVAVHYSIGGAGPPLLCLAGHPQTRVIWHKVAPELIKRFTVVLADIRAYGDTTRPPATEDHAPYSKRVMAQDMVALMQQLGLPTFRLLAHDRGARVAHRLMLDHPQAAERAVLLDIAPTLAMYEGTTELFARKYWHWFFLIQRAPLPERMIAADPELYVTSVMGSRHAGLSAFAPAAMAEYLRCAQLPGWAEGICEDYRAAATIDLEHDRESRQAGEKVRCPLLVLWGAHGVVAQCFDTLNIWRQYAVNVRGNTAPCGHYIPEEAPEALLAQINQFL
	854	WP_353202089	297	Retained	MAVVFPGFEQQKIVIASEDGPIEIAYQVGGKGPALLLLHGFPQTKAIWHQTATALAKHYTVIAADLRGYGESSKPHCKSDHSSYSKRSMAADQHALMKALGHPHFFLLGHDRGGRVSHRLAADFPDSVLRLMVLDISPTLSMYENTSMDFAKGYWHWFFLIQPEPIPETLIGANPEFWLKNHMGRHAGTGIFSTENWAEYLKGASNSQSMHAMCEDYRAAATIDLAHDREDRQAGKRLEMPLRVLWGEHGLVNKCFKPLEDWQKVAKNVSGKTVACGHYIPEELPDELISEAIAFFK
	855	WP_233248314	291	Retained	MLQHLPLLSVEREGVRLHTRSVGSGSPLLLMHGHPQSMVMWHKVLPILAKQHTLVLMDLRGYGDSSRPKADSQHLNHSKREMASDAMAVMEAYGFEQFDVLAHDRGARVAHRLAIDHAHAVGRLMLLDIAPTLAMYENTTEAFARAYWHWFALIQAAPLPEALIDANPARYVRSVMGGRFAGLAPFSPMALAEYERCALIPGTSTSICEDYRASAAVDLEHDRKDVASDNRVVQPLRVIWGEHGSVGRCFDMLSLWRERAKNVSGMALPCGHYLAEELPEAVAAEALKFFN
	856	WP_373717209	296	Retained	MWNDFQALTFQRDGVTLFARQAGPANAGLPPLLLLHGHPQTMAMWHRVAPALARSRRVVLMDLRGYGDSDRPPAGDGSAAYAKREMARDAVALMRSLGHERFAVLAHDRGARVAHRLALDHPEAVTRLMLLDIAPTLAMYEGTTEAFARAYWHWFLLIQPAPLPERLIEADPAAYLRDGMGRRGGTVFDPRAWAEYERCIARPGTAAAICADYRASAGIDLVHDRADRDAGRRVTQPLRVLWGAQGVVGRCFEPLKLWQAVADDVSGRAVNSGHYIAEEAPDVVLAEAIEFFHQEL
	857	MBI2768665	295	Retained	MLEIFEKFEVVRGGVRLAARRAGTGEPLLLIHGHPQSCVMWHRVAPQLAQRFTVVLMDLRGYGDSARPPADAAHLNHSKREMALDALAVMQSQGFGRFQVLAHDRGARVAHRLAADHAQAVERMMLLDIAPTLAMYENTSRAFATAYWHWFFLIQPPPLPEALIDSGPVRYLRSVMGKRHAGLSAFTPEAMAEYERCAQLPGTAVSVCEDYRASATIDLEHDRADIAAGRKLAMPLRILWGGHGVVGANFDVPALWRERAQDVTGSALACGHYIAEEAPALLLDEAFQFFRSENP
	858	WP_248556963	292	Retained	MFEGFTDASAHIDGITIHAIKGGRGPALLLLHGHPQTHAIWHKVAPALAEHFTVIAADLRGYGDSGKPHGTADHANYSKRRMALDQVELMRAHGFASFSVIGHDRGGRVAARMALDHPDAVERLVTLDVAPTLAMYEKTSFDFARAYWHWFMLVRPAPFPETLIRADPDLYLKQTIGARSAGLAPFTAEAYGEYLRCLSDPATAHGICEDYRASVTIDLEHDRATLASREQIKCDFLALWGAQGVIEQCFEPLVEWRPYAPQVQGEALPCGHYIPEEAPQLLLDRVLPFLGA
	859	MGH8151325	294	Retained	MFENFSSRDFVVDGGVRIHARIGGRGPGVLLLHGHPQTHVMWHLVAPRLARHYTVVVPDMRGFGDSSRPDPGDNSAAYGKRTMARDMVELMQQLGFDRFLLGAHDRGARVAHRLALDFPQYAQKLFLLDIAPTLAMYERTSMAFARAYWHWFFLIQPPPLPERLIEADPVAYLHDVMGRRHAGLAAFDADALAEYERCLLLPHTARSICSDYRASAGIDLEHDRQDRAAGRRLAMPLRVLWAEHGAVGRNFDVLSLWRAASSSSVSGHAVDCGHYLAEEQPDLILHEMLAFFGQ
	860	MEJ7685989	297	Retained	MFSAAFSSFDLSRNGVRVHGRIGGQGAPLLLLHGHPQTHVIWHRVAQELAEHFMLVMIDLRGYGDSGRPTADADHAVYSKREMALDALHAMQHHGFSQFGVLAHDRGARVAHRLAADHPDAVDRLMLLDIAPTLAMYRETTEAFARAYWHWFFLIQPPPLPEALIEADPARYVRTAMGSRHAGLGAFSAEALAEYERCAAIEGTAQSMCEDYRAAATIDLEHDRADIAAGRLLKQPLRVLWGEHGIVGSCFDVLALWRERATNVSGGTLPSGHYIPEEAPGALLAEAELFFKHASND
	861	WP_244488646	303	Retained	MMLTDLPVTDTLFPGFRLLDVATSGARIRVRTGGQGPALLLLHGYPQTHALWHKLADRLSRRFTLVCADLRGYGDSEKPPTDAEHAPYSKRAMAQDMAEVMTALGHQRFFVGAHDRGARVGHRLALDHPGRVARLATLDIAPTREMYAGTGDAFARAYWHWFFLIQPAPFPERMIGADPEAYWRKKCGSGSAGLSPFSKEALADYLRCFADHATIHASCEDYRAAATIDIRHDDEDGGRKLEQPLLALWGEHGVIGRCFDPLALWRLRADDVRGHSLPGGHYLAEELPDAVAAEFLAFFGKAS
	862	HVJ74094	301	Retained	MNATATLFPGFERRSIAGAGATIACTIGGAGPPLLLLHGYPQSHAMWHRVAPTLAASYTVVCADLRGYGDSSKPPSDATHAAYSKRAMAADMVTVMRALGHPRFRLVGHDRGARVAHRLCVDHPEAVERVAVLDIAPTLAMYEQTSRAFATAYYHWFFLIQPAPMPERMIGADPDAYLLTKIGGWGSAGTTFFDARAIDDYLRCYRDPSTIHATCEDYRASASIDLEHDAADRAAGVRVRCPLLALWGERGVVHRLFDPLAEWRNVADDVRGRALPSGHYLAEEVPERTLAELSPFLAHGG
	863	WP_342966282	296	Retained	MPFADFTPFRVTAGDVDIFGVKGGAGPPLLLLHGHPQSHLIWHRCASQLAEHFTVIATDLRGYGASAKPPSDAAHAPYSKRAMAADQIAVMRDLGYERFLVCAHDRGARVAHRMALDFPDAVERLMLLDIAPTLAMYEATDRTFATLYFHWFFLIQPEPLPETLIEGNPDVYVDRVMGSRHAGLAPFAPEVLAEYRKALRQPGAVHAMCEDYRASATIDLEHDRADVERGQKIACPLRVLWGAEGVIDRCFEPIDEWRKVARDVSGRSLPCGHYIPEEAPAKLVAEMLSFFEAVEL
	864	WP_382199206	292	Retained	MWETFKPLVVERNGVRLQVRVAGGGPPLLLLHGHPQSMAMWHRVAPTLARHFTVVLMDVRGYGDSSRPAPDAQHLAHSKREMALDALAVMQHLGFDHFGVLAHDRGARVAHRLAADHPEAVSRLMLLDIAPTLAMYAQTSEAFARAYWHWFFLIQPPPLPEALIASDPVRYVRSVMGARHAGLAAFDAAALADYERCAALPGTATSICEDYRASATIDLEHDRADVAAGRLLPMPLHVLWGEHGAVGRCFDVLPLWRERARQVSGHSLPCGHYLAEESPEAVLAEALSFFKP
	865	WP_215367836	297	Retained	MSVTFPGFEQKLVTVPSEDGPIEIACLVGGSGPALLLLHGFPQTKAIWHQVAPVLAKHYTVVCSDLRGYGGSSKPHGKTDHSSYSKRSMAADQVALMKSLGHQQFFLLGHDRGGRVSHRMAMDHPENVLKLMVLDISPTLTMYENTTMEFAKGYWHWFFLIQPEPVPETMIGANPEYWLKNHMGRHAGTGIFSPDRWAEYLAGASNPQSMHAMCEDYRAAATIDLVHDRADRDSGKKLSMPFHVLWGEHGLVHKCFKPLEDWKRVANEVTGKSVPCGHYIPEELPDTVIDEARAFFV
	866	WP_106477676	291	Retained	MFNHFRPFDIDIGDITIHGRIGGKGPALLLLHGHPQTHMIWHRIADQLAGHFTVIATDLRGYGTSSKPVGLPDHSNYSKRAMAADQLAVMHELGFDHFFLCAHDRGARVGHRLCVDHPQAVTKAILLDIAPTLAMYEQTDRDFATAYFHWFLLIQPAPLPERLIEPSTDAYIEEVMGSRYAGLTPFAPEALLAYKQALASPGAVHGMCEDYRAANTIDLDHDRADQVAGRRIACPLRVLWGKHSIIEKRFDALAEWRKVANDVDGEALPCGHYLPEEAPEEVLRHINAFLR
	867	WP_094844205	293	Retained	MTSLFDVPVRRFEVPGTHIAARVAGEGPPLLLLHGHPQTNAIWHRLWPALTARYTCVAADLRGYGDSGKPEATPDHAAHSKRVMAADMVEVMRQLGHERFQVLAHDRGARVAHRLALDHEDRVTRMMLLDIAPTLDMYENTTRAFAQAYYHWFWLIQPAPMPETMIGRDPVFYVRSIMGGRPGGLAIFDPRALAEYERCAALPGLPTGICEDYRASATIDLEHDREDRAAGRRLRCPVLALWGARGAVGRNFDVLALWQNVAQDVRGHAVDGAHYLAEELPEEIGQEALRFLA
	868	MEO5694319	294	Retained	MSLFPGFESRRVAVDGVEINAVVGPRREAPAVLLLHGYPQTHAIWHKMAPVLAGRFNVVASDLRGYGDSAKPPTTADHAPYSKRAMAADQVGLMRALGHDKFFLVGHDRGGRVAHRLAVDHPANVMKLVVLDIAPTLAMYEQTTEAFARAYWHWFFLILPDPVPEKMIGADPAFVLKKKMQSGAAGAKPFTAQAWAEYERCFTPEMIHGSCEDYRAAAGIDLVHDRADREAGRRIGCPLLALWGAHGVVEKCFKPLDEWRRVADDVRGRALPSGHYLPEEIPELVLEELETFFR
	869	WP_394468753	293	Retained	MWTDFPTLSVQRDGVTLFARQGGSLDVGRPPLLLLHGHPQTMAMWHRVAPALAQDRRVVLMDLRGYGDSDRPPAGEASAAYAKREMALDAVTLMRSLGHDHFDVLAHDRGARVAHRLALDHPKAVRRLMLLDIAPTLAMYEGTGEAFARAYWHWFFLIQPAPQPERLITADPIAYLREGMGSRGDFFAPEAWAEYERCFVKPGSAAAVCADYRASAGIDLAHDRADRDAGRRVTQPLRVLWGAQGVVGRCFEPLALWRAAAEDVSGLAVNSGHYIAEEAPDVVLAEAQAFFGP
	870	MCX7152912	277	Retained	MDINLMAGGKGPALLLLHGYPQTLAIWRKIAPRLTERFTVVVTDLRGYGDSSKPAGLPDHSNYSKREMARDQVEVMRALGHERFYLVGHDRGGRVAHRLAADHPERVNRLVTLDIAPTKAMYEQTTMAFARAYYHWFFLIQPAPFPETLIGANVAAYLHHHMGRFAGLAPFMPEGWPEYLRCNSDPATIHANCEDYRAAASIDLEHDAADIAAGRKVQCPLLALWGKQGVIEKQFHALDDWLKVASDVRGSSIDCGHYIPEEAPDALYDELIAFLPT
	871	MFZ4062737	297	Retained	MSFVISGFEQKIITVASADGPIEISCQIGGSGPPLLLLHGFPQTKAIWHRVAPELAKQYSVVACDLRGYGASSKPHGQVDHSTYSKRSMAFDQHAVMQALGHKQFFLLGHDRGGRVSHRLAMDFPESVLRLMVLDISPTLTMYENTTMAFAKGYWHWFFLIQPEPVPETLIAANPEFWLRNHMGRHAGIGMFDPACWNEYLAGASDPQSMHAMCEDYRAAATIDLEHDRADRLLGRQLTMPLRVIWGEHGLVNTCFAPLADWQKVAKEVSGRSLPCGHYIPEELPIELIDEAQQFFK
	872	MGI9205058	292	Retained	MFTGFERKTVRANSINLHIRVGGEGPGLLLLHGHPQTHYIWHKIADRLAKEYTVVAADLRGYGDSDKPGPTDGAINYSKRVMAQDQLALMSQLGFERFSILAHDRGARVAHRLAQDHPHSVQRMILLDIAPTLAMYEQTSQEFAKSYWHWFFLIRPTPFPESLIDADPERYLRSIMGARFAGMQPFSDEAFGEYLRCLRLPGAATGICEDYRASAGIDLEHDREDIDAGNKLTCPLLVLWGDSATVGRCFFPLAEWEKVAIDVTGSALPSGHYIAEEVPELLLDYVLRFLDP
	873	WP_158189402	291	Retained	MFERFQRHECDVNGVRIAYRKGGSGPPLLLLHGYPQTHVMWHEVADLLAERFTVVAADLRGYGDSGKPQGGDDHSAYSKREMARDQVQLMRTLGFERFDILAHDRGARVAHRLAMDHAQAVRRLILLDIAPTLAMYSQTNETFARAYWHWFFLIRPAPLPETLLQADPELVLRSAVATRADHIQPFSDAAYAEYLRCMELPGTIHAFCEDYRASAGIDLDHDRQDRAAGRLIQAPLLVLWGAKGVVQRCFDPLKEWREVAVDVRGKALPAGHYLAEEVPELLLEEALAFLS
	874	WP_250471026	295	Retained	MSFAGYEPFCVDAAGVAIAGVKGGNGPPLLLLHGHPQTHEIWHKCADVLARHFTVIATDLRGYGASAKPESDDQHAPYSKRAMAADQVAVMRHFGYERFLVCAHDRGARVAHRMAMDFPGVVDRLMLLDIAPTLAMYEATDREFATAYFHWFLLIQPSPLPELLVGGNPNAYIDRVMGNRHAGLAPFAPHALQAYRDALAQPGAVYAMCEDYRASASIDLEHDRADRERGLKIACPLRVLWGEEGVIERCFDALAEWRRVARDVSGRALPCGHYIPEEQPDALIEEMLAFFDTAA
	875	HEX5628491	297	Retained	MVLHEPLFPGFRVERIPAGPVSVHAVVGGSGPALLLLHGYAQTHAIWHKVAQRLAARFTVVCADLRGYGDSGKPPSDDRHAPYSKREMARDQVELMRRLGFPRFRLAGHDRGGRVAHRLAMDHPEAVERVAVLDISPTLAMYEQTDMAFARAYWHWFFLIEKAPIPETLFGADPAYYLRHKMGDGAAGMAPFAPQAWAEYARCFTAEAIHASCEDYRAAATIDLEHDRADRDAGRKLSCPLLVLWGAHGVVERCFRPLEDWGRVATDVRGRALPAGHYLPEEVPGLVAAEFESFFGG
	876	WP_173955695	298	Retained	MAITFPGFEQKLVTVSSDDGPIEIACMVGGAGPALLLLHGFPQTKAIWHQVAPELAKSFTVVAADLRGYGASSKPHGRSDHSTYSKRSMAKDQHDLMNALGHKQFFVLGHDRGARVSHRLAMDFPQCVRKLMLLDISPTLTMYEKTTMAFAKGYWHWFFLIQPEPVPETMIGANPEYWLKNHMGRHAGTGIFSPDRWSEYLSGASNPQSMHAMCEDYRAAASIDLVHDRADRKDGRKLEMPVRVLWGEHGLVNQCFTPVDDWQAVSDEVVTGRAVACGHYIPEELPELVIQEAKAFFH
	877	WP_252676242	308	Retained	MTTPLSIDAATAAADAVLFPGFRPFRQAINGVEIAGVIGGSGPPLLLLHGHPQSHVIWHKVAHELARDYTVVATDLRGYGASSKPEGSARHVEYSKRTMAQDQVEVMRALGFGRFRLCAHDRGARVAHRLCVDHPAHVERAMLLDIAPTLAMYEHTDMAFASAYWHWFFLIQPTPFPETLINAMPDFYIGKLMGLRHAGLEPFAPEAMAVYAAAMREPACVHAMCEDYRAAATIDLEHDRADRDAGKRVRVPLRVLWGEHGVIQRCFNPLELWQAVAENVTGGTVPCGHYVPEEAPEALLKEMRAFFG
	878	WP_341905116	292	Retained	MFEGFSIADVAGPAGTLRTRRLGSGSPLLLLHGHPQSHSMWHAVAPALAQKHTVVMMDLRGYGDSARVQGDAAHEAHSKRAMAEDAVAVMQFHGFTRFQVLAHDRGARVAHRLAMDHPAAVQRLMLLDIAPTLAMYEHTSDAFARAYWHWFFLIQPPPLPEALIESDPVRYLRSVMGKRHAGLSAFTPEALTEYERCIRIPGTATGICEDYRASASVDLQHDRDDVAAARRLSQPLRVLWGEHGTVGTCFDVLALWRERAVDVSGRSLPCGHYIAEESPAMLLAEALEFFET
	879	WP_017772517	298	Retained	MSFEAFTPFHVTTATSGVDIFGVKGGAGPPLLLLHGHPQTHMIWHRCVAALARHFTVIATDLRGYGASAKPASDERHTPYSKRAMAADQVEVMRHFGFERFLVCAHDRGARVAHRMALDHPGAVERLMLLDIAPTLAMYEATDRTFATLYFHWFFLIQPEPLPETLIGANPDVYVERVMGGRHAGLAPFAPQALDAYRSALRQPGAVHAMCEDYRASATIDLEHDRADIERGNKVACPLRVLWGEKGVVGRCFDPLEEWRKVARDVSGRALPCGHYIPEEAAEPLVDEMLSFFEALDR
	880	HEX2547315	294	Retained	MLEGFESLRFARDGVALNVRRAGQGAPLLLLHGHPQTHAMWHRVAPQLAGRFQVVLMDLRGYGDSGRPAAGEQSVAYAKREMALDAMAVMRELGHRRFQVLAHDRGARVAHRLAQDHPQAVERLMLLDIAPTLAMYRNTSESFARAYWHWFFLIQPPPLPEALIASDPRRYVRAVMGARHAGLSAFAPEALAEYERCACIADTAEAVCADYRASGGIDLQHDQADLDAGRKLAQPLRVLWGEHGAVGRNFDVPALWAPYAGDFSGRSLPCGHYIAEEAPGLLLEESLSFFRSNP
	881	MEY4713433	293	Retained	MFEGFDRFEVRRGDVRLACRRAGQGEPLLLMHGHPQTMAMWHRVAPQLAQRYCVVMMDLRGYGDSSRPEPGTDSAAYARREMALDAVAVMQSQGFARFQVLAHDRGARVAHRLAANHPEQVERLMLLDIAPTLAMYTHASEAFARAYWHWFFLIQPPPLPEALIDDDPVRYLRSVMGARYAGLAAFDPQAMAEYERCIALPGSGRGICGDYRASAGIDLVHDRTDVAAGRRLAQPLRVLWGDNGIVGKCFDVLALWRERAADVSGRAVDSGHYLAEEAPQAVLDEAFGFFRSS
	882	MGA8515653	275	Retained	MFPAFQPFQVVRDGVRLHGRVGGQGAPLLLLHGHPQSHAMWHRVAPDLAKRFTVVMMDLRGYGDSGRPLADDTHAAYSKREMALDAVALMQSRGYAQFQVLAHDRGARVAHRLAVDHPQAVQRMLLLDIAPTLAMYENTSLGFATAYWHWFFLIQPPPLPEALIESDPVRYIRSVMGKRHAGLGAFAPEAMAEYERCIQIPGSARGICEDYRASATVDLVHDRADIAAGNTLAMPLKVLWGENGVVGQNFAVLPLWRERAQDVNGQALPCGHYIA
	883	MGL4608304	292	Retained	MFADFQTVRVEVEPGITINAVKGGSGPPLLLLHGYPQTHTIWHKIAPQLAERFTVVASDLRGYGDSSKPKGLSDHSNYSKRVMAQDQVTLMQQLGFEKFYLAGHDRGARVSHRLAADHSERVLKLALLDISPTLTMYTQTSEVFARAYWHWFFLIQNPPLPETLISANPELYLRSRMSRGDIGLTPFTNEAWREYVRCFDTNAIHGSCEDYRAAATMDLTHDRKDRTNGKKLEQPVLLLWGAKGAIETCFHPIQDWQEVAHDVQGHSLPCGHYLPEEKPEAVLEAFLEFFGG
	884	MEP6824625	293	Retained	MFEAFESFEVVRGDARLKCRRGGSGAPLLLLHGHPQNQAMWHRVAPALAAHFTVVLMDLRGYGDSSRPEPGEGSAAYAKREMAADALAVMQSQGFGQFQVLAHDRGARVAHRLAGDHPAAVERLMLLDIAPTLAMYERTSLAFATAYWHWFFLIQPPPLPEALVESDPVRYLHSVMGKRHAGLSVFDPAAMAEYERCIRLAGSARGMCGDYRASAGIDLVHDRADVAAAGRIAMPLRVLWGDHGIVGKCFDVLALWRERAAEVSGRSLPCGHYIAEEAPAFLLEEAFSFFKES
	885	WP_245955099	306	Retained	MTDTTQGLSMLEMFKTFDLDVNGITLHGRAGGEGPPLLLLHGHPQTHVIWHRVAPALKDHFHVVMVDLRGYGHSSKPPGDAEHVAYSKRVMAEDMVALMRSLGFERFAVLAHDRGARVAHRLCLDHPERVERAMFLDIAPTLDMYERTDRAFASAYFHWFMLIQPAPLPERLIENNPRAWIDGVMGNRHAGLAPFAAEALAAYREAMMLPGTAHGMCEDYRASSTIDLEHDRLDRDAGRRIHCPLRVLWGQHGVIEKLFDPMALWQACASDVSGRALPCGHYLPEECPDEIIDETLTFFNAPAGAA
	886	WP_118181870	296	Retained	MPFEDFTPFRLREGDVDIYGVKGGSGPPLLLLHGHPQTHMIWHRCAAALAQHFTVIATDLRGYGASGKPPSNATHSPYSKRTMAAEQVAVMRHFGYERFLVCAHDRGARVAHRMALDFPEAVERLMLLDIAPTLAMYEATDRTFATLYFHWFFLIQPAPLPETMLSANPDVYVERVMGSRYAGLAPFAPEALDAYRAALRQPGAVHAMCEDYRASATIDLEHDRADIERGHKLGCPVRVLWGEEGVIARCFDALAEWRKVARDVSGRALPCGHYIPEEAPDALVEEVLSFFEPLAR
	887	MGF6530940	334	Retained	MVQLEEVFRFYAYVPYTTPYGHTALLQCFHEQRQETLAMPFEDFTPFRVAAGDVDIYGVKGGAGPPLLLLHGHPQTHLIWHRCAAQLAQHFTVIATDLRGYGASAKPASDATHAAYSKRAMAADQVAVMRHFGHERFLVCAHDRGARVAHRMALDHPEAVERLMLLDIAPTLAMYEATDRTFATLYFHWFFLIQPEPLPETLIGANPDVYVERVMGSRHAGLTPFAPEALDAYRSSLRQPGAVHAMCEDYRASATIDLDHDRADIERGHKIGCPLRVLWGEEGVIEKCFEPLAEWRRVARDVSGRALPCGHYIPEEAPAELVPEMLSFFEAVEQ
	888	WP_266254366	296	Retained	MSFEAFTPFRVAVGDVDIHGVKGGAGPPLLLLHGSPQTHLIWQRCASQLAQHFTVIATDLRGYGASSKPPTDDTHAPYSKRTMAADQVAVMRHFGFEHFLVCAHDRGARVAHRMALDYPDAVERLMLLDIAPTLAMYEATDRTFATLYFHWFFLIQPEPLPETLIGANPDVFVDRVLGSRHAGLTPFAPEALTAYRAALRQPGAVHSMCEDYRASATIDLEHDRADIERGNKVACPLRVLWGEYGVIEKCFTPLDEWRRVARDVGGRPLPCGHYIPEEAPDALVAEMLAFFEAVEQ
	889	MEW5719216	290	Retained	MFEGFKRVRVDTGEVTINAVVGGQGQPLLLLHGYPQTHIIWHKIAPRLAAHFTVVAADLRGYGDSGKPEGALDHSNYSKRALARDQVELMRQLGFERFYLAGHDRGARVAHRLAVDHPDRVLKLAVLDISPTLKMYESTNREFAQAYYHWFFFIQPKPLPEKLIGGNPQFYLLKKIGSGSAGLAPFTPEALSEYLRCFTPETIHGSCEDYRASASIDLEYDRADIRAGRKITCPLLALWGKRGVIERCFAPLQDWAEVATDVRGHSLDGGHYLAEELPDETFAELKTFFL
	890	WP_409699927	292	Retained	MWGQLPVQRVERDGVFLHTRAGGSGPPLLLLHGHPQTMAMWHKVLPILMAEHHVVLMDLRGYGDSSRPPADPGHVHHSKREMALDALAVMNAHGHTQFDVLAHDRGARVAHRLAADHPRSVRRMMLLDIAPTLAMYENTTEAFARAYWHWFALIQPGCLPPALIDSDPVRYVRSVMGGRHAGLTPFTPEVLAEYERCAALAGTGTSICEDYRASASIDLAHDRADRLAGRRLLQPLRVLWGLHGAVGRCFDVLGLWRERAADVTGEALDCGHYLAEELPHQVADQALQFFRH
	891	WP_299761874	294	Retained	MLQGFETLRIERDGVALNLRRAGAGAPLLLLHGHPQTHAMWHGVAPQLAQRFEVVLMDLRGYGDSGRPDAGADSGGYAKRELALDALAVMRGLGHARFQVLAHDRGARVAHRLALDHPAAVERMLLLDIAPTLAMYRNTTEAFARAYWHWFFLIQPPPLPEALIASDPVRYVRSVMGARHAGLSAFAPEALAEYERCAAIAGSAGSICADYRAGAGIDLQHDQADVDAGRKLAQPLRVLWGAHGAVGRCFDVPALWRAAADHFSGRAVPCGHYIAEEAPELLLRESMDFFRSIP
	892	WP_171094496	294	Retained	MSAPLFEGFRDTRIRTGETEIAAWVGGSGPPLLLLHGYPQTRAIWHRVAPRLARRYTVVASDLRGYGDSAKPAGGTDHAGYSKRAMAADQVELMRSLGHESFFLAGHDRGGRVAHRLAADHPKAVTKVAVLDIAPTLAMYEQTTEAFARAYWHWFFLILPAPQPERMIGGDRLAYLHFKIGQGRAGMKPFAREALAEYERCFTDESIHAMCEDYRAAAAIDLVHDRADRDAGRKLPMPLLALWGGHGVVEACFKPVDEWLRVAQDAKGHALPAGHYLPEEVPEQVADEFEGFFK
	893	RZJ11013	293	Retained	MWRSFPSLAVQRNGVTLFARQGGAIGTGRMPLLLLHGHPQTMAMWHRVAPTLAQDREVVLMDLRGYGDSDRPAAGEGSAAYAKREMALDAVALMQTLGHERFAVLAHDRGARVAHRLALDHPDAVTRLMLLDIAPTLAMYEGTTEVFARAYWHWFFLIQPAPLPERLIEADPIAYLRDGMGRRGNFFDPTAWAEYERCFLRPATAASVCADYRASAGIDLEHDRTDRAAGRRVTQPLRVLWGAKGVVGACFEPLELWQAVADEVTGRAVDSGHYIAEESPGEVLAEAQAFFGD
	894	HXL84592	295	Retained	MMTPLFENFVSRRIRTTGAEINLVTGGSGPPLLLLHGYPQTHAMWHKIAPRLAQRFTVVCPDLRGYGDSEKPEGGKSHSNYSKRAMAQDQVEVMQALGFAQFAVAGHDRGGRVAHRMAIDHVGKVQRLVVLDISPTRLMFARTDQAFATAYYHWFFLIQPFDLPERLIGADTSYYLRRKLGGWSSGLQHFDPRALAEYERCFAVPATVHATCEDYRAAASIDLEHDAADGDARVRCPMLVLWGEKGVINRLFKPVEDWKRVADDVRGHLLPCGHFLAEEAPDATLNEMLAFLGDY
	895	WP_056261184	297	Retained	MWAGFQSLTIQRDGVTLFARQGGPLDSGRPPLLLLHGHPQTMAMWHRVAPVLARTRRVVLMDLRGYGDSDRPLAGEGSAAYAKREMALDAMALMQSLGHGRFDVLAHDRGARVAHRLALDHPQAVARLLLLDIAPTLAMYEGTTETFSRAYWHWFFLIQPAPLPERLIHADPLAYLRDGMGRRGGAFFAPEAWTEYERCIARPGTAAAICADYRASAGIDLDHDRSDRAAGRRVVQPLRVLWGANGVVGRCFAPLKLWQSAADNVSGRAVDSGHYIAEEAPDVVLAEAAEFFDKDDK
	896	WP_083247550	303	Retained	MPLTDLPVTDSLFPGFRLLDVTTSGARIRVRTGGQGPALLLLHGYPQTHVLWHKLAERLKDRFTLVCADLRGYGDSDKPLTDPEHFPYSKRAMALDMAQVMTRLGHHSFMVGAHDRGARVAHRLALDHPERVTKLATLDIAPTREMYEGTTDAFARSYWHWFFLILPAPFPEKMIGADPEAYWRKKCGSGAAGLKPFAPEALAEYLRCFSDPRTIHGSCEDYRAAATIDIRHDDEDGGRKLTQPLLALWGENGIIGKCFDPLALWRLRAENVQGRSLPGGHYLAEEIPDLVAAQFIAFFGDKS
	897	WP_339512352	294	Retained	MFAEFKKRESQVNGVSINYRIGGTGPGLLLLHGHPQTHVIWHKVAAQLARHFTVVAADLRGYGDSSKPSSDELHQTYSKRAMAQDNVELMQSLGFDNFDVLAHDRGARVAHRMVADHGSAVRRLIMLDIAPTLAMYSQTTEAFARAYWHWFFLIRPAPLPERLLEADPEFYLRSVMGTRSAGMQPFTDEAFAEYLRCLKLPGTARAICEDYRASAAIDLQHDQHDRDSGQRVNTPLLVLWGAEGVVGRCFDPLHEWRQVATNVQGKALPCGHYIPEEAPELLLAEALAFLTQPA
	898	TMG98487	297	Retained	MTDSNLFPGFTTHRIQTPGAEIRCVVGGSGPPLLLLHGYPQTHVIWHKIAPALAHRFTVVCADLRGYGDSSKPASDPQHAAYSKRAMAQDMVELMRALGHARFLLAGHDRGGRVAHRLCLDHPGAVVRVAVLDISPTRVMYGKTDQAFATAYYHWFFLIQPFDLPERLIGADPIYYLHRKLGSWGDGTAHFDPRAMAEYERCFRNPATIHATCEDYRAAAAIDLDHDAQDADRRVTCPLLVLWGEKGVVHRFFKPVEDWRSVADDVRGKTLPCGHYLAEEEPHTTLFELKTFFSDDG
	899	OZB42444	296	Retained	MFKNFHPIRVQTNGASIAGQMGGSGPPLLLLHGHPQTHMIWHKIADALAEHYTVVATDLRGYGASSKPQGQADHSTYSKRAMASDQVEVMQSLGFDTFFVCAHDRGARVAHRLCMDSSAAVRKAILLDIAPTLAMYDQTNRAFATAYFHWFFLIQPSPLPERLIGADPDAYIDAVMGNRSAGMAPFTPEAQNAYRAALRSEGAVHAMCEDYRASASIDLDHDHLDRLQGRRVTCPLHVLWGRQGIVGRLFDPLHAWSQVAEHVSGHELDCGHYIPEEAPDALLHEIRTNFCEELPS
	900	WP_134166867	297	Retained	MPFDAFAPFTVSTANGVDIAGVKGGDGPPLLLLHGHPQTHLIWHRCAQELAAHFTVIATDLRGYGASSKPHGDAAHETYSKRAMAADQVAVMRHFGFERFLVCAHDRGARVAHRMALDHPDAVERLMLLDIAPTLAMYEQTDRRFATLYFHWFFLIQPEPLPEALIGANPDAYIERVMGSRHAGLAPFAPEALDAYRHALRQPGAVHAMCEDYRASATIDLDHDRADIERGLKVSCPLRVLWGEHGVIGQCFDPLAEWRKVARDVSGVALPCGHYIPEEASDALLVEMRSFFDAREP
	901	WP_068948533	297	Retained	MAVPLPGFEQILITVTSDDGPIEIACQVGGTGPALLLLHGFPQTKAIWHQVAPALAKHYTVVTADLRGYGASSKPHGKPDHTTYSKRAMAADQVALMKALGHEQFFLLGHDRGGRVSHRMAMDHPGSIQKLMVLDISPTLCMYENTTMEFAKGYWHWFFLIQPEPVPETMIGANPEYWLKNHMGRHAGTGIFTPDRWLEYLAGASNPQSMHAMCEDYRAAATIDLVHDRADREAGKILQMPLHVLWGEHGLVNKCFKPLDDWKKVANEVSGKSVPCGHYIPEEMPELVVAEAMQFFS
	902	WP_009520947	299	Retained	MTDAAFFPGFTPFRQAVNGVEIAGVQGGSGPPLLLLHGHPQSHVVWHAVAPALAAHFTVIATDLRGYGASSKPAGDPAHLLYSKRTMAQDQVDVMAALGYPRFDVCGHDRGARVAHRLALDHPQCVRRLMLLDIAPTLAMYERTDMAFASAYWHWFFLIQPAPFPETLINAAPDFYINKLMGLRHAGLAPFHPDAMAAYAATMRQPDAVHAMCEDYRAAATVDLQHDRADRAAARMIACPVRVLWGQHGVVGQCFEPLALWREVAATVSGTALPCGHYLPEELPEAVLAEMMTFFARAP
	903	HYC37476	297	Retained	MALLPGFARRLVPLAGIDIHAAIGPRREGPAVLLLHGYPQTHAIWHRVAPRLARRFNVVAADLRGYGDSGKPGTAPDHSPYSKRVMGADQVALMRALGHERFLVAGHDRGGRVAHRMAMDHPAAVTKLAVLDIAPTLAMYEGTTDAFARAYWHWFFLILPAPVPERMIGADPKWLLRVKMAAGSAGMSPFSREAWAEYERCFTPGMIHASCEDYRAAATLDLEHDRADRDAGRKLAAPLLALWGANGVVERCFDTLGEWRRVADDVRGKPLPAGHYLPEEVPDLVCDELERFFDGES
	904	MFO1307678	299	Retained	MHADAELFPGLRSARIEGAGATIACAIGGSGPPLLLLHGFPQTHAMWHRVAPALAVRYTVVCADLRGYGDSSKPPTDARHAPYSKRAMAADMVAVMRSLGFPRFRLVGHDRGARVSHRLALDHAEAVERVAVLDIAPTLAMYEKADRAFATAYYHWFFLIQPYDLPERMIGADPARYLLTKIGGWGSAGTSFFDPRALAEYQRCYADPATIHATCEDYRASASIDLELDAADRAAGRRVRCPLLALWGERGVVHRLFDPLAEWRAVADDVRGKALPCGHYLAEELPRETLAELESFLGA
	905	WP_439463777	294	Retained	MWTDFRPLTVQRDGVTLFARQGGPSDSGRPPLLLLHGHPQTMAMWHRVAPTLARDRRVVLMDLRGYGDSDRPPAGEGSAAYAKREMAKDAVTLMQSLGHERFAVLAHDRGARVAHRLALDHPQAVTRLLLLDIAPTLAMYEGTTEAFARGYWHWFFLIQPAPRPERLIEADPVAYLREGMGSKGDFFDKRAWAEYERCLLRPGSAAAVCADYRAGAGIDLAHDRADRAAGRRVKQPLRVLWGAKGIVGTCFEPMKLWQAAADDVSGRAVDSGHYIAEEVPDVVLAEAAAFFGDE
	906	WP_428852149	299	Retained	MTDAAFFPGFTPFRKTVNGVEIAGVQGGSGSPLLLLHGHPQSHVVWHAVAPALAAHFTVIATDLRGYGASSKPAGDPAHLLYSKRTMAQDQVDVMAALGYPRFDVCGHDRGARVAHRLALDHPQCVRRLMLLDIAPTLAMYERTDMAFASAYWHWFFLIQPAPFPETLVNAAPDFYINKLMGLRHAGLAPFHPDAMAAYAATMRQPDAVHAMCEDYRAAATVDLQHDRADRAAARMIACPVRVLWGQHGVVGQCFDPLALWREVAATVSGTALPCGHYLPEELPETILAEMMTFFARAP
	907	MEY4155147	239	Dropped (length)	TVVMTDLRGYGDSSKPQGSQDHLNYSKRVMALDQIEVMRHCGFAEFDVLAHDRGARVAHRLALDHPKAVKRLVLLDIAPTLAMYEKTSNQFARSYWHWFFLIQPAPMPERLIEADPATYIRDVLGRRSAGLAPFDARALAEYVRCIELPGSAHGLCEDYRASAGIDLVHDQLDLDEKNFLQQPLLVLWGEQGVVHQCFEPLKEWSKVAVNVQGKALPCGHYIPEEAPELLLQQVQLFLD
	908	HSV36303	297	Retained	MLDLFEPFEVRRNDVRLSAHRAGRGAPLLLLHGHPQTHAMWHRVAPRLAESFSVVMMDLRGYGDSGRPTAGEGSAAYAKREMALDAVDVMRACGFDRFAVLAHDRGARVAHRLAADHPDAVERLLLLDIAPTLAMYERTTFAFAQAYWHWFFLIQPAPLPEALIESDPVRYLHSVMGKRHAGMAAFAPEALAQYERCARIPGTAQALCADYRASAGIDLDHDRDDIAAGRMLQQPVHVLWGEHGAVGRCFDVLALWRERAARVTGHSLPCGHYIAEEAPELLLAQAIRFFQSKESMT
	909	MFL5270466	297	Retained	MPDLFPGFATHDVQTSGARIHARVGGSGPPLLLLHGYPQTHAIWHRVARRLAERFTVVVADLRGYGDSEKPASAADHAPYAKRAMAQDQVEVMAALGFAAFHLVGHDRGGRVAHRLALDHPARVTTLTVLDIAPTRHMYERGGFEFARAYYHWYFLVQPEPLPERLIGADPEFFLREKLGRGRVGLAPFAPGALAEYVRCFTAPAAIHASCEDYRAAAGLDLEHDRTDEAARIEAPLLALWGAHGVVHRCFDVLAAWRERARSVAGRPLACGHYIAEEAPDALMAELLPHLERGTEP
	910	MBL8523873	291	Retained	MFAGFRQTRLLANGVNIHTRIGGSGPPLLLLHGYPQSQLIWHRVAEELAKHYTVVLTDLRGYGQSDKPAGQPDHTNYSKRTMAQDQTQVMRQLGFDEFYLCGHDRGGRVSHRLAVDHPEAVKKLMLLDISPTLTMYEQTNMEFARSYWWWFWLIQPAPFPESMVAAAPETYLKKKIGWGHAGLSAFTEQTYSAYLSYVSDPATMHGMCEDYRAAASIDLAHDRADRDAGKKIACPVNVLWGEFGVVNRCFKPLEDWRVVADDVRGRTLPCGHYIPEEVPVLLLDEMKAFFV
	911	HXE47449	294	Retained	MLTSFESFEVVRGGVRLNGRRGGHGEPLLLLHGHPQTLAMWHRVAPELAREFSVVMMDLRGYGDSGRPGAGEGSRAYSKREMALDALAVMQAQGFARFRVLAHDRGARVAHRLAADHPQAVDRLMLLDIAPTLAMYERTSLAFARAYWHWFFLIQPPPLPEALIESDPIRYVRSMMGSRHAGLAPFAREALAEYERCAAISGTAAAFCADYRASAGVDLEHDRADIAAGHRLEQPLRVLWGEHGVVGRCFAVVALWQERAQQVTGGSLPCGHYIAEEAPAPLLREALQFFRPGH
	912	MFN3671844	303	Retained	MSVTERPVTDTLFPGFRLLDVQTSGARIRLRVGGQGPALLLLHGYPQTHVLWHKLAARLRDRFTLLCADLRGYGDSEKPPTDAEHAPYSKRAMAQDMTEAMSALGHERFMVGAHDRGARVAHRLALDHSDRVTRLATLDIAPTREMYANTTDAFARAYWHWFFLIQPAPFPERMIGADPEAYWRKKCGSGAAGLSPFSPEALAHYLRCFADPAAIHGSCEDYRAAAGIDIRHDDEDGGRRLTQPLLALWGEHGVIGRCFDPLALWRQRAEDVRGHGLPGGHYLAEELPDAVAAEFLAFFGEQP
	913	WP_108322812	292	Retained	MLETFTPLTVERQGVQLHTRAAGAGTPVLLLHGHPQSMAMWHRVAPVLAQTHRVVLMDLRGYGDSSRLEADAAHHNHSKREMALDALAVMKAHGFERFDVLAHDRGARVAHRLAADAPDAVKRLLLLDIAPTLAMYENTSEAFARAYWHWFFMIQPPPLPEALIESDPARYVRGVMGARYAGLAAFAPEALAEYERCAALPGTARSIAEDYRASASLDLEHDRADVAAGRQLLQPLRVLWGQHGAVGRCFDVLALWRERAAQVTGCALDCGHYLAEEAPEQVIAQAQEFFTH
	914	WP_201672588	294	Retained	MLDGFETLRIARDGVALHVRRAGQGEPLLLLHGHPQTHAMWHRVAPQLAGRFQLLLMDLRGYGDSGRPAAGADSAAYAKREMALDAVHVMRALGHERFQVLAHDRGARVAHRLAQDHPERVERLMLLDIAPTLAMYRHTGEAFARAYWHWFFLIQPPPLPEALIASDPRRYVRSVMGARHAGLAAFAPEALAEYERCAAIAGTPESICADYRASAGIDLEHDQQDQAAGQRLAQPLRVLWGEFGAVGRCFDVPALWAGFASRFSGRSLPCGHYVAEEAPTLLLDETLSFFRSKP
	915	WP_029579848	313	Retained	MWRARCASAWTDKDIIVSDDAFFELPPRRIAVGDIALAARVAGRGPALLLLHGHPQTQAIWHRLWPALTRHFTCVAADLRGYGDSDKPPASPGHVAHSKRVMAADMLALMQALGLPRFSVLAHDRGARVAHRLGLDHPDHVQRMMLLDIAPTLDMYEGTTRAFAQAYYHWFWLIQPAPLPETMIARDPAFYVRGVMGGRPGGLAHFSPRALAEYERCARLPGWATGVCEDYRASATIDLEHDRASRQAGQRLAMPLRVLWGERGAVGRNFDVLTLWRAVAAQVDGRAIDAAHYLPEEAAATVLEEALDFLAVK
	916	MEO8536716	274	Retained	MRCVVGGNGPPLLLLHGYPQTHAMWHRVAPSLARTYTVVCADLRGYGDSSKPASDATHAAYSKRAIAQDMVDVMNELGHPRFRLVGHDRGGRVSHRLALDHPTAVSHLAVLDISPTRAMFAQTDQAFATAYYHWFFLIQPYDLPERLIGADPVYFLQRKLGGWGTGLAHFDPRALAEYTRCFSDPATIHASCEDYRAAASIDLEHDRGDETKRVECPLLVLWGERGVVHRLFKPLDDWRAVANDVRGQSLACGHYLAEEAPDATLRALNTFLAT
	917	WP_267605215	299	Retained	MQNDASALLFPNFESIRLHIGDVGIAGVRGGSGPPLLLLHGHPQSHLIWHKVAPALADRFTVIATDLRGYGGSSTPPGNAGHENYSKRAMAQDQVAVMAQLGFDRFALCAHDRGARVAHRLIADHPGRVTRAMLLDIAPTLAMYERTSMAFAAAYWHWFFLIQPAPFPETLINAEPEFYLSRLMGLRHAGLSPFAPDAMAAYTAAMRDPAHVHAMCEDYRAAATIDLDHDRADRADGRRLDCPLRVLWGEHGVVARCFEPLSLWQEVASEVSGRAVPCGHYIPEEAPEVLQEEMLGFFC
	918	WP_065062013	299	Retained	MPFDGFTPFTVPTANGVEIAGIKGGDGPPLLLLHGHPQTHMIWHRCADDLAKHFTVIATDLRGYGASSKPPSDATHAAYSKRAMAADQVAVMRHFGFERFLVCAHDRGARVAHRMALDHADAVERLMLLDIAPTLAMYEQTNREFATLYFHWFLLIQPEPLPEALIGADPDAYIERVMGSRHAGLAPFAPKALGAYRAALRQPGAVHAMCEDYRASATIDLEHDRADIERGHKVACPLRVLWGEHGVIEQCFDPLAEWRKVARDVSGRALACGHYIPEEASAELTAEILSFFEATERQD
	919	MDR1710170	292	Retained	MFEGFTEASAQIDGIAIHAVKAGKGPGLLLLHGHPQTHAMWHKVAPALAEHFTVVAADLRGYGDSGKPAGDAEHANYSKRRMALDQVELMRVLGFTSFTVIGHDRGARAAARMALDHPDAVARLVTLDIAPTGAMYEHTSFDFARAYWHWFFLVRPAPFPETLIRADPDLYLKQTIGARSAGLKPFTPQAYAEYLRCLSDPGTAHGICEDYRAAIGIDLEHDRADLAAGKRIACPFLALWGADGVIGKCCDPLAEWRKWCAGVSGEALPCGHYIPEEAPELFLERVLPFIRG
	920	WP_309806976	296	Retained	MSFADYETFSVAAGDVDIVGMKGGDGPPLLLLHGHPQTHEIWHRCADELARHFTVIATDLRGYGASGKPPSDARHTPYSKRAMAADQVAVMRHFGLERFLVCAHDRGARVAHRMAMDFPDAVDRLMLLDIAPTLAMYEATDRAFATAYFHWFFLIQPAPLPELLIGGNPDAYIERVMGNRHAGLAPFAPHALQAYRDALASPGAIFGMCEDYRAAAGIDLEHDRADLERGLKIGCPLRVLWGQEGVIAQCFDALAEWRRVARDVSGRALPCGHYIPEEQPDALLAEMLAFFAAESA
	921	WP_309683011	292	Retained	MFEGFTPCDLQGPDGRLHTLRGGRGAPLLLLHGHPQTHVMWHAVAAELARTFTIVMMDLRGYGDSARVGSDAGHQPYSKRAMALDAVAVMRHYGFESFQVLAHDRGARLAHRLAADHPGRIQRLMLLDIAPTLAMYDNTTDAFARAYWHWFFLIQPAPLPEALIESDPVRYVRSVMGKRHAGLGAFAPDALAEYQRCAQIPGTAASICEDYRASATIDLVHDRADVAAGIRLAQPLRVLWGEHGAVGQCFDVLALWRKRAMDVSGRSLPCGHYIAEEAPRMLLAEAQNFFKP
	922	MBW8843632	296	Retained	MWTGFESCGVQRDGVALFARHGGPPDGGQPPLLLLHGHPQTMAMWHRVAPVLARTHRVVLMDLRGYGDSDRPPAGEGSAAYAKREMALDAVALMRSLGHERFGVLAHDRGARVAHRLALDHPQAVARLMLLDIAPTLAMYEGTTEAFARAYWHWFFLIQPAPLPKRLIEADPIAYLRDGMGRRGGSFFAPEAWAEYERCMARPGTAAAVCADYRTSAGIDLEHDRADRAAGRRVTQPLRVLWGASGVVGRCFEPLKLWQAAAIDVSGRAVDSGHYIAEEAPDEVLAEAAEFFGSGA
	923	WP_394513616	295	Retained	MWTGFQPLTFQRDGVALFARQGGPTASGREPLLLLHGHPQTMAMWHRVAPVLAQTRRVVLMDLRGYGDSDRPPAGEGSAAYAKREMALDAVALMRSLGHERFAVLAHDRGARVAHRLALDHPAAVTRLMLLDIAPTLAMYEGTTEAFARGYWHWFFLIQPAPRPERFIEADPLAYLREGMGRAGDFFQPEAWAEYERCIARPGSAAGICGDYRAGAGIDLDHDRADRAAGRRVTAPLRVLWGADGVVGRCFDPLALWRDAADNVSGRAVDSGHYIAEQAADVVLAEAAEFFFEDL
	924	WP_353433309	298	Retained	MAVTFPGFEQKKLTVPSDDGPIEIACLVGGNGPALLLLHGFPQTKAIWHRVAPELAKSFTVVASDLRGYGASSKPHGKSDHSTYSKRSMAKDQHYLMNALGHKQFFVLGHDRGARVSHRLAMDFPQSVRKLMLLDISPTLTMYDKTTMAFARGYWHWFFLIQPEPIPENMIGANPEYWLKNHMGRHAGTGIFSVDRWSEYLSGASNPQCMHAMCEDYRAAATIDLIHDRTDRNEGKKLEMPVRVLWGEHGLVNQCFTPIADWQAVSQGEVTGRAIGCGHYIPEELPELVIQEATAFFQ
	925	GIK88381	298	Retained	MTADAALFPGFTPRLVPTSGARIHCVVGGSGPPLLMLHGYPQTHAMWHRVAPPLAARFTVVCADLRGYGDSSKPASDATHAAYSKRAMAQDMVEVMRALGHERFRLVGHDRGGRVAHRLCVDHPQAVERVAVLDISPTRTMLRATDLAFATAYYHWFFLAQPFDLPERLIGADPVFYLRRKVAGWGSAGLSVFDPRALGEYERCFANAATIHASCEDYRAAASIDLAHDDADVAAGRRVGCPLLALWGDQGVVHRLFDPLADWRAVADDVRGRPLPCGHYLAEEAPEQTLHELASFLA
	926	WP_031410354	291	Retained	MFENFRPFHISAGDVQIAGCVGGSGPPLLLLHGHPQTHVIWHKIAGRLAENYTVVATDLRGYGASSKPHGQSDHSTYSKRAMAADQVAVMRSLGFDSFFVCAHDRGARVTHRLCMDSPNAVRKAILLDIAPTLAMYEQTNRAFATAYFHWFFLIQPSPFPETMIGADPDAYIDAVMGQRFAGMTPFTPEAQAAYRSALRSEGAVHAMCEDYRASASIDLEHDRLDREQGRRVRCPLHVLWGSNGIVGRLFDPLHEWGLVAEQVSGHAVDCGHYIPEEASDVLVQEITATLL
	927	HEX8010058	295	Retained	MTTSMLFPGFEPRRISTPGAEINLVVGGHGPPLLLLHGYPQTHAMWHRIAPRLAERFTVVCSDLRGYGDSAKPPGEADHRTYSKRAMAQDQVEVMHALGFDRFMLAGHDRGARVAHRLARDHPERVIRLAVLDISPTATMYAKTDKAFATAYYHWFFLIQPYDLPERLIGADPAYYLRKKLGGWGSTLDHFDRRAYAEYERCFCGPATIHASCEDYRASATIDLEHDAADAGRKLECPLLVLWGEKGVVHRLFAPLADWKSVANDVRGKMLPCGHYLAEEAPDETYAEIVSFFTD
	928	MBC7778640	296	Retained	MPWFSGFRTDRHAVNGTEIHFAIGGEGPPVLLLHGYPQTHFMWRHVAPRLAQRFTVVAADLRGYGDSGKPASAPDHAPYSKREMARDQVELMRALGYERFRVAGHDRGARVTHRMALDHPQAIERAAVLDIAPTLRMYENPTQAFATAYYHWFFLIQPAPFPERMIGADPAAYLRYNFGEGRPSRPAGLAPFLPDAFDEYVRCFSAEGTIHATCEDYRAAASIDLEHDRADYGQRMIGCPLLVLWGAQGVIARCFDPLADWRDYALDVRGRALPCGHYIAEELPDVCAQELDAFFA
	929	MEK7347043	292	Retained	MLKSFTPLMVERQGVQLHTRVAGVGAPVLLLHGHPQTMSMWHRVAPVLAQSHRVVLMDLRGYGDSSRPEADAEHRNHSKREMAQDALAVMKAHGFDRFDVLAHDRGARVGHRLAVDAPEAVNRLLLLDIAPTLAMYENTSEAFARAYWHWFFMIQPSPLPEALIESDPARYVRSVIGARYAGLQAFAPEALAEYERCAALPGTALSIAEDYRASASLDLAHDRADVAAGHKLQQPLRVLWGNHGAVGRCFDVLGLWRERAAQVTGYALDSGHYLAEEAPEQVIAQAQQFFTH
	930	WP_424062083	297	Retained	MPYEDFTPFRVAVGDVDIFGVKGGAGPPLLLLHGHPQTHLIWHRCVAQLAEHFTVIATDLRGYGASGKPPSDPSHAAYSKRAMAADQVAVMRHFGFERFLVCAHDRGARVAHRMALDHPDAVERLMLLDIAPTLAMYEATDRAFATAYFHWFFLIQPEPLPETLIGANPDVYVDRVMGSRHAGLTPFAPEALAAYREALRQPGAVHAICEDYRASATIDLDHDRADIECGRKIGCPLRVLWGAEGVIEQCFDALAEWRHVARDVSGRAVPCGHYIPEEAPGELIAEMLSFFEAVELD
	931	WP_422018168	294	Retained	MWTGFQPLTVQRDGVKIYARHGGPAADTRPPLLLLHGHPQTMAMWHRVAPVLAQTRRVVLMDLRGYGDSDRPPAGEASAAYAKREMARDAIALMQSLGHARFAVLAHDRGARVAHRLALDHPQAVTRLMLLDIAPTLAMYEGTTEAFARAYWHWFFLIQPAPLPERLIEADPMAYLRDGMGRRGGGFFDERAWAAYERCIARPGTAAAICADYRAGAGIDLDHDRADRDAGRRVTQPLRVLWGANGVVGRCFEPLKLWHAAAENVSGRAVDSGHYIAEEAPDVVLAEATEFFKD
	932	WP_215322387	298	Retained	MSIIFPGFEEKKITVDSPDGSIEIACLVGGSGPALLLLHGFPQTKAIWQHIAPELAKKFTVVASDLRGYGASSKPHGKADHSSYSKRSMAADQHALMQSLGHQQFFLLGHDRGGRVSHRLAMDFPESVLRLMVLDISPTLTMYDNTTMEFAKGYWHWFFLIQPEPVPETMIGANPEYWLKNHMGRHAGTEIFSAERWAEYLAGVSNPQSMHAMCEDYRAAATIDLVHDRADRTAGKQLPMPLHVLWGEHGLVNKCFKPLNDWRVVAQEVSGRALSCGHYIPEEQPQELLKEVLEFFRV
	933	MEY4883696	271	Retained	GQGAPLLLLHGHPQSHVMWHRVAPALAERFTLVMMDLRGYGDSARPAGDATHTAYSKREMALDALAVMQHHGFDRFQVLAHDRGARVAHRLAADRGDVVTRLMLLDIAPTLAMYENTSQAFATAYWHWFFLIQPPPLPEALIGSDPVRYLRSVMGKRHAGLAAFAPEALAEYERCIQIAGTAHSICEDYRASITVDLDHDRADVAANQLLAQPLRVLWGEYGTVGKCFDVLALWRARARQVSGRALPCGHYIAEEDPTALLAEVFQFFRSE
	934	MEP7069483	299	Retained	MTDLLPGFRRELVRANGIDINAAVGPRNDGPALLLLHGYPQTHAIWHKVAPRLSQRFNVVATDLRGYGDSAKPPSSPTHEAYSKREMARDQAEAMAALGHERFFLCGHDRGARVAHRLAVDHAARVIRLAVLDIAPTLAMYEQTTEAFARAYWHWFFLILPAHVPERMIASDAKLFLRSKMADSIAANVFAPEAYAEYERCFTSGAIHASCEDYRAAAGIDLVHDRADRDAGRRVTCPLLALWGERGIIGRCFAPLDEWRRVADDVRGQGVPSGHYIPEEAPDILATELEAFFAGKEKK
	935	MBI3790572	307	Retained	MQRVFPHGNGGADPLFPGFRTQRIATSGAEIHAVVGPRRSGPAILLLHGYPQTHAIWHHVAWRLAERFNVVATDLRGYGDSSKPESDEQHAPYTKRAMALDQVEVMRALGHESFFVVGHDRGGRVAHRMALDHPDAVRRLVVLDIAPTLAMYEGTTEAFARAYWHWFFLILPAPYPETMLGADPKTILRAKMGSGSAGLGIFTREAWAEYERCFTPEMIHASCEDYRASASTDLVHDRADRAAGKRVTQPLLALWGTNGVVHRCFDPLALWKAVAYDARGAALPGGHYLAEEIPDIVLAELEHFLVD
	936	WP_224006800	299	Retained	MLNDASALLFPNFEPFRRRVGDIEIAGVQGGSGPPLLLLHGHPQSHLIWHKVAPVLADHFTIIATDLRGYGSSSAPAGNAGHENYSKRAMAQDQVDVMAAFGFHRFALCGHDRGARVAHRLAMDHPRAVERLMLLDIAPTLDMYERTSMAFAAAYWHWFFLIQPTPFPETLINAEPDFYLSKLMGLRHAGLTPFSPDAMAAYGAAMREPARVHAMCEDYRAAATIDLEHDRADRDAGRRLEMPVRVLWGEHGVVARCFEPLALWEAVGHSVSGKALDCGHYIPEESPHPLLEEMLAFFR
	937	WP_131860017	303	Retained	MTLIERPVEDALFPGYRLLDVATSGARIRVRTGGQGPALLLLHGYPQTHVLWHKVAARLQDRFTLVCADLRGYGDSEKPATDSEHLPYCKRAMAQDMVEVMSALGHASFAIGAHDRGARVAHRLALDHADRVTRLATLDIAPTREMYANTGDAFARAYWHWFFLIQPAPFPERMIGADPEAYWRKKCGSGSAGLTPFAPEALAHYLRCFADPATIHGSCEDYRAAATIDIRHDDEDGGRKLTQPLLALWGANGIIGRCFDPLALWRLRAQDVRGHALPGGHYLAEEVPDLVAAEFTAFLGETP
	938	WP_090901086	291	Retained	MFTDFQKDTRQVNGVQIAYRIGGSGPGLLLLHGHPQTHAIWHKVAPYLAQHFTVVAADLRGYGDSEKPEADADLVAYSKREMARDMVELMASLGFARFDLLAHDRGARVAHRLALDHPAAVRRLILLDIAPTLAMYRQTTEAFARAYWHWFFLIRPAPLPETLIEADPELYLRSVMGSRSAGMRPFTDEAFAEYLRCLKLPGTARGICGDYRASAGIDLEHDHADLEAGRLMDTPLLALWGGDGTVGKCFDPLAEWRKVASDVRGKPLPAGHYLAEEVPELLLEEVLAFLL
	939	WP_402279035	294	Retained	MFSGFERQVAAVNGTTINYVRGGSGPALLLLHGHPQTHAIWHKVAAALAERFTVIAADLRGYGDSGKPAGLPDHSNYSKRVMGQDQIDLMASLGFDEFFLMGHDRGGRVAYRMALDHPAAIRKLVLLDIAPTLAMYEQTSLEFATAYYHWFFLIRPAPFPETLLSSHPEDYLKHTIGGRSAGLKPFTPEAYAEYLRCLRDPATIHGICEDYRASASIDLEHERHDLAAGNKIRCDVLALWGKQGVIERCFDPLTEWRKFTQEGRLGGRALACGHYVPEEAPEELLAEVLPFFHA
	940	MEY3783317	292	Retained	MFHGFTTTQVQGPAGPLHTLRGGQGAPLLLLHGHPQSHVMWHLVANELAKHFSVVMMDLRGYGDSVRAPADAEHHHYAKRNMALDAMTVMQHYGFDRFQVMAHDRGARVAHRLAFDHPDAVQRLMVLDIAPTLAMYDHTTDAFARAYWHWFFLIQPAPLPESLIELDPVRYMHSLMGKRYAGLSAFTPAALAEYERCAQIPGTATSMCEDYRAAATVDLVHDRADVAAGRQLTQPLRVLWGDHGAVGKCFDVLALWCERATDVSGASLPCGHYIAEEAPQLLLAEALTFFKP
	941	WP_251778850	295	Retained	MFERFESRFIELPGASPRRMHVRVGGSGAPLLLLHGHPQTHVMWHGVAGSLAARHTVVAVDLPGYGDSYRPPPDGQHLNHSKRRMAEDVDATMQVLGLGPYAVCAHDRGARVAHRLAVDRPERVTRVMLLDIAPTLAMYEGTTEAFARAYWHWFFLIQPAPLPERLIEHDPVFYLRSVMGRRHAGLSAFDPRALQEYERCIALSGSAASMCEDYRASASIDLQHDRQDVADGRRLEQPLRVLWGRHGVVDACFDVMALWQARASHVTGRSLDCGHYIAEEQPQALLEEMQTFFQE
	942	MDP2020958	250	Retained	RVAPALTERFTVVLMDLRGYGDSSRPAPDAAHTVHSKREMALDALTVMAQHGYDRFGVLAHDRGARVAHRLAADHPQAVQRLMLLDIAPTLAMYAQTSEDFARAYWHWFFLIQPPPLPEALIESDPARYVRSVMGSRHAGLAPFDPVALAEYQRCAALPGTATSICEDYRASAGIDLEHDRADVTAGHRLAQPLRVFWGEHGTVGRCFDVLSLWRERADQVSGRALPCGHYIAEELPERVVAEALDFFTP
	943	MBK8322887	297	Retained	MVPQEALFPGFRVVRAPGAGAEVHAVVGGSGPPLLLLHGYAQTHALWHKVAPRLARRFTVVAADLRGYGDSGKPATDANHEPYSKREMAKDAVALMAHLGHARFALAGHDRGARVSHRLAADHPDAVTRVALLDIAPTLAMYERTDMAFARAYWHWFFLIQKAPIPETMIGHDPAGYLAFKMRDRGMGDDPFDPRAWAEYVRCFTPEAIHATCEDYRAAATVDLEHDRADREAGRKVGCPLLVLWGSRGVIEKCYDALAEWRRVATDVRGKSLPSGHYLPEEVPDLVADEFETFFSE
	944	HXZ10441	278	Retained	MEVNYVTAGHGPPLLLLHGFPQNLAMWAKVAPLLAADFTVVCADLRGYGDSSKPKCAPDNANYSFRAMAGDQVGLMKALGFDCFHVVGHDRGGRTAHRMALDHPDAVTQLVTLDVAPTVAMYEQTSFEFARAYWHWFFLVRPAPFPETLIRADPDLYLRQTIGARSAGLKPFTSEAYAEYLRCLSDPATAHGICEDYRASITIDLEHDRVDHAAGKRIGCPFLALWGADGVIGKCFDPLAEWRRWSADVSGGALPCGHYIAEEAPALLLERVLPFLQR
	945	NJK46066	291	Retained	MFEGFEHLRVDVSDGITINAVRGGDGSPLLLLHGYPQTHTIWHKVAPALAQRFTVVAADLRGYGDSSKPTGGLEVYAKRTMALDGVRLMASLGFETFNLAGHDRGARVAHRLAADHGGRVRKLAVLDIAPTLKMYESTTETFARAYWHWFFLIQPAPLPETMIAADPTLYLRTRMARGDVGLTPFTAEAWAEYTRCFDAATIHASCQDYRAAASLDLEHDREDRAANKKLEMPVLALWGKFGAIETCFSALRDWREVAQDVRGEAVPCGHYLPEEAPEIVTRHFLEFFGNR
	946	VWX63841	303	Retained	MTTALDRAFPGFRSFDVERGGVRLHGRAGGMGPPLLLLHGHPQTHAIWHGLAPALSDRFTVVALDLRGYGDSGRPPADPLHLNHSKREMAADALHVMRTHGFERFGVLAHDRGARVAHRLAADHTGAVSRMMLLDIAPTLSMYENTTDAFARAYWHWFFLIQPPPLPEALIDSDPVRFVRSVMGKRHAGLAAFAPFALAEYERCAGTPGSAVSICEDYRASASIDLEHDREDVSAGRKLAQPLRVLWGEHGAVGRSFDVLGLWRERALQVSGRSVACGHYIPEEAPGELLAEALSFFTTPSKE
	947	TMH57923	291	Retained	MLFPGFEPRRISTSGAEINLVIGGRGPPLLLLHGYPQTHAMWHKMAPRLAAHFTVVCTDLRGYGDSAKPPGEADHRAYSKRTMARDQVDVMRALGFKRFALAGHDRGARVAHRLVRDHPERVARLAVLDISPTAAMYAKTDKAFATAYYHWFFLIQPYDLPERLIGADPAYYLRKKLGGWGSTIDHFDRRAYAEYERCFSDPATIHASCEDYRAAATLDLEHDAADAGRKVSCPLLVLWGTKGVVHRLFDPVADWKNVANDVRGKALSCGHYLAEEAPDETYAELLAFFRE
	948	WP_087629403	296	Retained	MPFTDYQPFRVDAAGVDIFGMKGGSGPPLLLLHGHPQTHEIWHKCASELAQHFTVIATDLRGYGASAKPKSDDGHTPYSKRAMAADQVAVMRHFGFERFLVCAHDRGARVAHRMALDFPQAVDRLMLLDIAPTLAMYEATDREFATAYFHWFFLIQPSPLPELLIGGNTDAYIERVMGSRHAGLKPFAPHALQAYRDALASPGAVYAMCEDYRASASIDLEHDRADLERGHKIACPLRVLWGAEGVIERCFDALEEWRRVARDVSGRALPCGHYIPEEEPQALLEEMLSFFKTSER
	949	MFM9971313	300	Retained	MKSSGLFPGFIQHRVEVGDPGENVTIHCEVGGNGPALLLLHGYPQTHVIWHKVAGKLSQSHTVVCADLRGYGDSSKPPGTPDHANYSKRTMARDQVRLMKALGHKQFAVVGHDRGGRVAHRMARDFRDVVEKLCVLDISPTLTMYENTTMEFARAYYHWFFLIQPAPFPETLIKHDPKYYLPWTSGGRHGKTNAYTASEAIAEYERCFCDPAAIHASCEDYRASASVDLEHDRADLADKLRCPLLALWGEKGVVHRLFNPIKDWSAVANEVRGKVLPSGHFIPEEVPELLLAELIPFLAK
	950	WP_011902824	312	Retained	MPIQFLGFEQKRITVPSADGPIEIACQIGGSGPALLLLHGFPQTKAIWHKVGPALAKNYTVVIPDLRGYGASSKPNGKDDHSTYSKRSMAADQHALMKELGHEQFFLLGHDRGGRVSHRLAMDFPQSVKRLMVLDISPTLAMYENTTMQFARGYWHWFFLIQPAPIPEAMIAANPEFWLKKHMGRHAGTGIFSADRWTEYLSAVSDPQCMHAMCEDYRAAASIDLVHDREDRAEGKKLVMPLRVLWGEHGLVEKCFKPIDDWSNASKSEVTGKALACGHYIPEELPDTLIEEARTFFSQGVGGEVAVKINKT
	951	WP_135285664	296	Retained	MLLADFTPIEFERDGVRLHGRRAGEGPPLLLLHGHPQTLAMWHRVAPVLARSHGVVLMDLRGYGDSGRPPAGEDSRAYSKREMALDALAFMQSQGFTRFGVLAHDRGARVAHRLAADHPDAVQALMLLDIAPTLAMYEGSNEPFARAYWHWFFLIQPPPLPEALIDSDPVRYLRSVMGSRHAGLGVFEPSALAEYERCIAIPGSAAAICADYRASAGIDLAHDRADVAAGRRLAQPLRVLWGEHGTVGRCFDVLALWRERALHVSGASLPCGHYLAEEAPQQVATEALQFFQETMQ
	952	HSQ82823	295	Retained	MTDEPFFPGFTTHRIGTSGSEIRCVVGGDGPALLLLHGFPQTHVMWHRVAPALARHFTVVCADLRGYGDSGKPASDDSHAAYSKRAMAADMVELMRDLGHPRFRLAGHDRGGRVAHRLCLDHPDAVSHLAVLDISPTRAMYAATDMAFATAYYHWFFLIQPFDLPERLIGADPVYYLRRKLGGWGTGLDHFDPRALAEYERCYRNPETIHATCEDYRAAASIDLAHDRESETQKIVCPLLVLWGERGVVHRLFKPLDDWAAVATDVRGRALPCGHYLAEEVPDATLAELMAFFGR
	953	MEO7392857	292	Retained	MLESFQTFEVSRGGVRLHARRAGQGEPLLLLHGHPQSHVMWHRIAPRLADKFCVVMMDLRGYGDSDRPAAGEGSGAYSRREMALDAVAVMDSQGFPRFQVLAHDRGARVAHRLAADHPDAVDRMLLLDIAPTLAMYEGTSLAFAQAYWHWFFLVQPPPLPEGLIESDPVRYLRSVMGSRHAGLSAFAPEALAEYERCIRIDGSARGICSDYRASAGIDLDHDRADVAAGRRFAQAVHVLWGEHGIVGRCFDVLALWRARATRVTGRGLPCGHYIAEEAPALLLDEAFQFFRS
	954	WP_331598518	296	Retained	MSFEDFTPFRVAVGDVDIFGVKGGAGPPLLLLHGHPQSHLIWHKCATQLAEHFTVIATDLRGYGASSRPPSDAHHTPYSKRVMAADQVAVMRHFGFERFLVCAHDRGARVAHRMALDHPDAVERLMLLDIAPTLAMYERTDRTFATLYFHWFFLIQPEPLPEMLIGAHPEVYVDRVMGGRHAGLAPFAPEALAAYREALRQPGAVHAMCEDYRASATIDLEHDRADIERGHKLGCPLRVLWGEEGAIEKCFDALAEWRLVARDVSGRALPCGHYIPEEAPADLVAEMLAFFEAIEQ
	955	MCA3132312	304	Retained	MNASAGPHPVIPGFTLRRVAAGEVEIAAAVRGEGPPLLLLHGFPQSHLIWRKVAPALAQRFTVVATDLRGYGASSKPPGDPGHVNYSKRRMAADQLAVMTALGFERFAVCGHDRGARVAHRMALDAPLAVDRLAVLDVAPTLAMYEGTTMAFARAYYHWFFLIQPAPFPEALIAAAPEAFLRHHMGGRHAGLAPFLPDAWPHYVRDFSDPAAIHASCEDYRASADIDLRHDEADQAAGKRVRCPLLALWGRHGVIERQFDALGAWRAVATDVRGGSLDCGHYLPEEAPDALLETLVPFLHERRP
	956	MES2786794	298	Retained	MLESFQAFEVSRGGVRLNAWRSGAAGTTTPLLLLHGHPQTHVMWHRVAPVLARTRPVVMMDLRGYGDSARPQAGEGSAAYSKREMAFDAMAVMQAAGFERFDVLAHDRGARVAHRLAVDHAGAVRRMMLLDIAPTLAMYEQTSLAFARAYWHWFFLVQPPPLPEALIESDPVRYLRSVMGKRHAGLEAFAPQALAEYERCIRLEGSATGICGDYRASAGIDLDHDRQDIAAGRRVEQPLQVLWGAHGAVGASFDVLALWRERASQVGGRALPCGHYIAEEAPELLLQEASPFFEGTQP
	957	MCC7113191	307	Retained	MTGAEELFPGFRRLRVEGAGTTIALATGGSGPPVLLLHGYPQTHAMWHKVAPALARSHTVVCPDLRGYGDSGKPASDAAHAAYSKRAMAADLVAVMRSLGHPRFALIGHDRGGRVAHRLCIDHPEAVERVAVLDIAPTLAMYEQTNQAFATAYYHWFFLIQPFDLPERMIGADPDAYLRTKIGGWGSAGTAFFDARAVAEYLRCFRDPATIHATCEDYRAAASIDLEHDRADRVAGRRIRCPLLALWGERGVVHRLFDPIAEWTRVADDVRGCALPCGHYLAEEYAAGTLARLEAFLASRDGATAML
	958	WP_107313762	298	Retained	MSFEAFAPFRVTVQDTDIFGVKGGAGPPLLLLHGHPQTHMIWHRVAATLANHFTVIATDLRGYGASGKPPSDAQHAPYSKRAMAADQVAVMRHFGFEHFHVCAHDRGARVAHRLALDHADAVERMMLLDIAPTLAMYEKTDRAFATAYFHWFFLIQPEPLPETLIGAHTDAYIERVMGNRSAGLAPFAPEALAAYRAALAQPGAVHAMCEDYRASATIDLEHDRADLERGNKLACPLRVLWGENGIVGRCFDPLDEWRRVARDVSGRALDCGHYIPEEAPAALIDELLAFFDARDAAA
	959	WP_082766875	303	Retained	MSVTEVPVTDSLFPGFRLLDVATSGARIRVRIGGEGPPLLLLHGYPQTHALWHKVAARLKDRYTLVCADLRGYGDSDKPATDAEHVPYSKRAMALDMAQVMSALGHERFFVGAHDRGARVAHRLALDHAGRVMRLATLDIAPTREMYANTTDAFARAYWHWFFLIQPAPFPERMIAADPEAYWRKKCGSGSAGLEPFAQEALAAYLRCFSDPATIHGSCEDYRAAATIDTRHDDEDGGRKLTQPLLALWGEHGIIGRCFDPLALWRLRAEDVRGHSLPGGHYLAEEVPDLVAADFAAFFGEHA
	960	MBL8309103	281	Retained	MLNVRASDDRSKPPLLLLHGHPQTHLIWHKVWSTLSQTFTLIAPDLRGYGDSDKPPSDATVNHAPYSKREMANDMIAVMRSLGFERFRVLAHDRGARVTHRMMVDHADSVVRATLLDISPTLAMYEQTTMEFARAYFHWFFLIQREPLPEMMIESNPEFFLDKMMGNRHAGLAAFAPDVLAEYRRCIRLPGIAHAICEDYRAAATIDLDHDRADRAAGRKVTQPLQVLWGANGVIDKCFKPLDDWSRVALNVRGRSVPCGHYIPEEAPDALLDAALPFLRA
	961	WP_427911814	294	Retained	MLEKFDRITLEREGVPLAVRRAGKGQPLLLLHGHPQTASMWHRVAPDLARDFDLVLLDLRGYGDSGRPPAGEGSTAYSKREMALDAVHVMRSLGHERFQVLAHDRGARVAHRLAADHPQAVDRMLLLDIAPTLAMYRNTTQAFATAYWHWFFLVQPPPLPEALIASDPVRYIRSVMGSRHAGLACFAPEALAEYERCVRIPGTAESICADYRASAGIDLVHDQADVDAGRLLQQPLRVLWGEHGAVGRNFDVLALWRDRAREVSGRSLPCGHYIAEEAPDLLLQEARTFFRRQK
	962	HEY3598498	296	Retained	MFFEDFTPFRFAAGGVDIYGVKGGSGPPLLLLHGHPQSHLIWHRCAARLAERFTVIATDLRGYGASAKPPSDASHMPYSKRAMAADQVAVMRHFGFDRFLVCAHDRGARVAHRMALDHPDAVERMMLLDIAPTLAMYEATDRTFATLYFHWFFLIQPEPLPETLIEGNPAAYVDRVMGSRHAGLAPFAPEALEAYRNALKQPDAVHAMCEDYRAAATIDLEHDRADIERGHKIGCPLRVLWGVEGVIEKCFEPLVEWRKVARDISGRALPCGHYIPEEVPDALVAEMLSFFDAVDR
	963	MDR2503796	291	Retained	MFENFTLEQKTVNGVRINYRVGGSGPGLLLLHGHPQTHVLWHKCAPELVRHFTVVAADLRGYGDSEKVASDPGHVNYSKRVMAKDQVELMRSLGFEDFYLLAHDRGARVAHRLAADHPAAVKRMALLDIAPTLAMYRQTTEGFARAYWHWFFLIRPAPLPEAMLEAAPELYVRGVMNRQAGLSPFTEEAMAEYIRCMKLPGTARAICEDYRAAADTDLRHDEEDITAGHRLCCPLLVLWGGGGVIGKFFDPLAEWRKAAENVQGKALDCGHYIAEEAPEQLLREVLPFLLG
	964	HUP96805	295	Retained	MILLPGFDERVHCLDGIDIHAAVGPRRAGPALLLLHGYPQTHAIWHKVALRLAERFNVVASDLRGYGDSGKPASTPDHAPYSKRVMAADQVALMRSLGHEKFFVAGHDRGGRVGHRMAVDHAGRVARLAVLDIAPTLAMYEQTNEAFARAYWHWFFLILPAPIPERMIGNDLEGVLPAKMGSGSAGLSPFAPEAWAEYVRCFTPGMVHASCEDYRAAASIDLEHDRSDREAGRKVRCPLLALWGARGVVEKCFKPLDEWRRVADDVRGRALPAGHYLPEEVPELVAGELEKFFGA
	965	TMG85867	293	Retained	MSAGSTFFSGFDSRRVRTSGAEINLVTGGSGPPLLLLHGYPQTHAMWRKVAPRLAERFTVVCPDLRGYGDSGKPEGGPSHINYSKRAMAQDQVEVMEALGYSRFALAGHDRGGRVAHRLARDHPSRVERLVVLDISPTSIMYAKTDKAFATAYYHWFFLIQPFDLPERLIGADPRYYLRTKLASWSSGLRHFDAAALAEYERCFCDPETIHATCEDYRAAATIDLEHDAVDSFRVTCPMLVLWGERGVVNRLFKPLDDWKTVADDVQGRALASGHFLAEEAPDATVDAMFDFL
	966	WP_310265801	294	Retained	MWTDFQPLTFQRDGVTLFARQGGPSDSGRPPLLLLHGHPQTMAMWHRVAPTLARDRRVVLMDLRGYGDSDRPPASEASAAYAKREMARDAVALMQSLGHERFAVLAHDRGARVAHRMALDHPQAVTRLMLLDIAPTLAMYEGTTEAFARGYWHWFFLILPAPRPERLIEADAIAYLREGMGQRGGDIFDPAAWAEYERSIVRPGSAAAICADYRASAGIDLEHDRADRAAGRRVTQPLHVLWGANGVVGKCFEPLKLWQAAAEQVSGRAVDSGHYIAEEAPEVVLAEAQSFFGD
	967	WP_196988458	292	Retained	MLEQFEDFHVERGGVRLRCRAGGRGAPLLLLHGHPQTHAMWHRVAPVLARQHSVVMMDLRGYGDSGRPPAGEDSAAYAKREMALDALQVMRARGFAEFQVLAHDRGARVAHRLAADHPAAVSRLMLLDVAPTLGMYEHTSLEFATAYWHWFFLVQPPPLPEALIESDPVRYLRSVMGKRHAGLGAFAPEALAEYERCIVLPGTAQGICADYRASAGIDLVHDRADLAAQRLLAQPLRVLWGEHGAVGRCFDVPALWRERAQQFTGRALPCGHYIAEEAPALLLDEALEFFRS
	968	WP_238342789	285	Retained	MITAGGPINARSGGKGPPLLLLHGHPQSHVMWHLVAPALAEHFSLVMMDLRGYGDSFRATPDAQHAAHSKRAMAQDAVEVMRHFGFERFAVLAHDRGARVAHRLAADHVEAVSKMLLLDIAPTLGMYANTSEAFAKAYWHWFFLIQPLPLPEALITSDPVRYLRSVMGKRHAGLAAFASAALAEYERCIQIPGSAESMCEDYRASAGIDLEHDRQDINAGRKLALPVRVLWGEHGVISQCFDPLALWRERASDVSGSAVACGHYIAEELPERVIQEALEFFKSPA
	969	WP_090284806	291	Retained	MFAGFRKNQRHVNGVDIAYRIGGSGPGLLLLHGHPQTHVIWHKIAESLAEHFTVVAADLRGYGDSGRPPADDAHSHYSKRQMARDNVELMQSLGLAQFSILAHDRGARVAHRLALDHAEAVQRMMLLDIAPTLSMYAQTNEAFARAYWHWFFLIRPAPLPETLIKADPEGYLRSVMGSRSAGFKPFTDEAFGEYLRCLRQPGSARGLCEDYRASASIDLEHDRADITAGHRLNLPLRVLWGAEGTVGNCFDPLKEWQEVAANVSGKALPAGHYIAEEVPELLLAEALAFLR
	970	WP_216258561	297	Retained	MPVIIPKFEQKRVTVSSGDGPIEIACQVGGNGPPILLLHGFPQTKAIWEIVAPELAKNFTVVASDLRGYGESSKPHGKTDHSTYSKRSMASDQHALMKALGHEQFFLLGHDRGGRVSHRLAMDYPESVLRLMVLDISPTLTMYENTTMEFAKGYWHWFFLIQAEPIPETLIGANPEFWINKHMGRHAGTGIFSAERWAEYLAGASNPQSMHAMCEDYRAAATIDLMHDRADRAAGKKLKMPLRVLWGEHGIVNKCFKPIEDWEVVAHDVSGRAVSCGHYIPEELPTELIAEAQSFFK
	971	WP_215382589	297	Retained	MAVSFSGFEQKLITVSSDDGPIDIACHVGGSGPALLLLHGFPQTKAIWHQVAPALVKHYTVVAADLRGYGASSKPHGKSDHSTYSKRSMAADQVALMKALGHEQFFLLGHDRGGRVSHRMAMDYPASIKKLMVLDISPTLCMYENTTMEFAKGYWHWFFLIQPEPVPETMIGANPEYWLRNHMGRHAGTGIFSPDRWAEYLAGASHSEGIHAMCEDYRAAATIDLVHDRADRDLGKKLQMPLRVLWGEHGLVNKCFKPIEDWKRVANEVSGMAVPCGHYIPEELPDNVIEEAKAFFN
	972	WP_133661604	295	Retained	MSFEEFTPFRIAAGDVDIFGVKGGDGPPLLLLHGHPQTHMIWHRCVSQLAKHFTVIATDLRGYGASGKPPGDPAHLTYSKRAMAADQVAVMKQFGFERFLLCAHDRGGRVAHRMALDHPDAVERLMLLDIAPTLAMYEATNREFATLYFHWFFLIQPEPLPETLIGAHPDVYIERVMGGRHAGLAPFAPEALDAYKHALRQPGAVHAMCEDYRASATIDLEHDRADIERGHKIGCPMRVLWGDEGVIEKCFDPLTEWRHVARDVSGRSLPCGHYIPEEASDQLVMEMLSFFEAVE
	973	WP_006391896	319	Retained	MTAFFDLPVRRHEVNGIHIAARIDGQGPPLLLLHGHPQTHAIWHRVWPELTRRHTCVAADLRGYGDSDKPAATPDHAAHSKRAMAADMVALMRALGHERFDVLAHDRGARVAHRLALDHADAVGRMMLLDIAPTLDMYENTTRAFAQAYYHWFWLIQPAPMPETMIERDPVFYLRSVMGGRPGGLAHFSDQAMAEYERTARLPGWATGICEDYRASATLDLEHDRQGRAAGERLRLPLRVLWGERGAVGRNFDVLGLWRAVADDVSGGPLPGAHYLAEETPDALLREVSGFLAGTGASLAVNQATAGGRDIQKGTQPWW
	974	HQR12054	297	Retained	MATGDLFPGFAPKRIRAAGTEIHCVVGGAGPPVLLLHGYPQTHAMWHKVAPALAREYTVVCADLRGYGDSGKPASGDTHAAYSKRAMAQDMVEVMSGLGFARFRLAGHDRGGRVAHRLAVDHPGAVERVAVLDISPTRTMYGQTDRAFATAYYHWFFLIQPFDMPERLIGSDPVHYLRSMIGRLTGVLAHFDPRALAEYERCFADPAAIHASCEDYRAAASIDLEHDEADIAAGRRVMCPLLVLWGDKGVVGRMFDPLRDWGAVAADVRGRALPSGHYIPEESPEETLRELRAFFAS
	975	HUP96769	293	Retained	MDFFPGFRHETVPVGGGVDIHAVVGPARGPALLLLHGYPQTHVIWHRVAPRLAQRFTVVASDLRGYGDSAKPVTTQDHSAYSKRAMAADQAELMRKLGHERFMVVGHDRGGRVAHRLAVDHAARVTHLAVLDIAPTLAMYEQTTDAYARAYWHWFFLIRPAPLPERMIGADPRLYLRHKMSESLERDVFDPAAWAEYERCFTAGAIHASCEDYRAAATIDLVHDRGDREAGRKVRCPLLALWGAQGVVEKCFRPLDEWRRVADDVCGEALPAGHYIPEEVPDLLAQHLERFFE
	976	WP_216237057	298	Retained	MTVVFPGFEQKRITVSSDDGPIEIACQVGGNGPPILLLHGFPQTKAIWELVAPELAKSFTVVASDLRGYGQSAKPHGKADHSTYSKRSMAADQHALMQSLGYQQFFLLGHDRGGRVSHRLAMDFPDSVLRLMVLDISPTLTMYDNTTMEFAKGYWHWFFLIQPEPIPETFIAANPEFWIKQHMGRHAGTGIFSPERWAEYLAGASNPQCMHSMCEDYRAAASIDLAHDRADRAAGKKLKMPLRVLWGEHGLVHRCFKPIEDWKAVAENVSGKSVSCGHYIPEELPGELVTDAKQFFVR
	977	TMH54770	296	Retained	MITAPLFPGFTPRRIATSGTEINLIVGGNGPPLLLLHGYPQSHAMWHRIAPRLAQHFTVICADLRGYGDSGKPMSEPDHCTYSKRAMAQDQVDVMQALGFERFALAGHDRGGRVAHRMARDHAERIERLAVLDISPTAIMYGRTDKAFATAYYHWFFLIQPYDLPEKLIGADPAYYLRKKLGGWGSSGLTIFDTRAYAEYERCFRDPATIHATCEDYRAAATIDLAHDAADAERKLDCPLLVLWGEKGVVHRFFDPIADWKSVASDVRGKALTSGHYLAEEAADETYAALLGFFQD
	978	MBL0124874	291	Retained	MFNGFAKKRLRANGVEIHVLIGGSGPPLLLLHGYPQSHLIWHRVAPALAKNFTVVVTDLRGYGLSGKPPDLPEHASYSKRAMAQDQVEVMRQLGFESFHLCGHDRGGRVAHRLAVDHPQAVKKLMLLDISPTLSMYEQTNMDFARAYWWWFWLIQPAPFPEDMVAAAPETYLKKKIGWGHAGLKPFTEETYAAYFSYVSDPATMHAMCEDYRASASIDLEHDRADRAAGRRITRPLNVLWGEFGVVNRCFKPLEDWRQVADDVRGRTVPCGHYIPEEVPDELLREMNAFFA
	979	WP_067387542	296	Retained	MFAGFTQGTYHVNGVQIHCRIGGDGPGLLLLHGHPQTHVIWHKVAQSLAKHFTVVAADLRGYGDSEKVPASEHHLAHSKRVMALDQVELMKAVGFDCFSVLAHDRGARVAHRLGLDHPDAVERMVLLDIAPTLSMYEQTHLEFARAYWHWFFLIRPAPLPEILIETDPQLYLHSVLGARSAGMRPFTEAAQAEYLRCLRLPGTATGICEDYRASASIDLEHDRADAATGRKLGCPLLVMWGEQGTVGKCFSPLAEWQQVALDVRGKPLPAGHYIAEEVPEILLDEVLGFFTINSAG
	980	WP_348527928	296	Retained	MAFENFTPFHVVAGDTDIFGVKGGAGPPLLLLHGHPQSHLIWARCAAQLAEHFTVIATDLRGYGASGKPASDSAHTPYSKRAMAADQVALMRHFGFERFLVCAHDRGARVAHRMALDHADAVERLMLLDIAPTLAMYEATNRAFATHYFHWFFLIQPEPLPETLIGANPAAYVDAVMGSRHAGLAPFEPASLAAYRMALAQPDAVHAMCEDYRASASIDLEHDRADIERGHKIACPLRVLWGDKGVIEKCFDALAEWRLVARDVSGRSLPCGHYIPEEAPEELVAEMLSFFEAIEQ
	981	WP_281915523	295	Retained	MFAGFESRTIELPGRPGAHVYARIGGRGPALLLLHGHPQTHVMWHRVAGALAQRHTVIAMDLPGYGDSWRPAPDEQHLNHSKRHMAEAVDDAMQVLGHARYAVCAHDRGARVAHRLAVDRPQRVSRLMLLDIAPTLAMYEHTSDAFARAYWHWFFLIQPAPLPERLLGHDPVFYLRSVLGRRYAGLAAFDPLAMREYERCIALPGTIASICEDYRASATIDLEHDRADMAAGRRVEQPLRVLWGARGVVGANFDVLALWRERAREVDGRALDCGHYIAEELPQALLEEMQDFFQE
	982	MFN8669577	318	Retained	MSATHRTTDGENERGAGRAYAFAAPRRVLVDSVDARIGIAVRTSPPGRPPLLLLHGHPQTGAIWHKLWDRLAEHFTLVAPDLRGYGASDKPVGRPDHANYSKRTMAHDQVALMRQLGYERWSVVGHDRGGRVAHRLAADHPQCIERVAVLDIAPTLAMYEQTNERFARTYWHWFFLIQPAPFPERLLGHEGAFYVRSALAGRHAGLAPFAPEALEEYERCASDPATIHGFCEDYRAAATIDLEHDRADRDAGLRLTMPLLALWGAHGWVGHGYDVLAEWRRVAADVRGAALDCGHYLPEEVPEALGDALLPFLARNAG
	983	HET8830677	295	Retained	MDDDALFPGFTTHRIATRETEIRCVVGGDGPPVLLLHGYPQTHAMWHRVAPALAHHYSVICADLRGYGDSGKPASDATHAAYSKRAMAADMVELMRNLGHTRFRLVGHDRGARVSHRLCLDHPDAVSQLAVLDISPTRTMFERTDQAFATAYYHWFFLIQPFDLPERMIGADPAYYLERKLGGWGTGLAHFDPRALAEYTRCYSDPATIHASCEDYRAAASIDLEHDCADETKRVECPLLVLWGDKGVVHRLFTPLDDWRAVATDVRGRSLACGHYLAEELPDETLRELRAFFAE
	984	WP_067748756	294	Retained	MSHALFDLPVQRITANGITLAARIAGDGPPLLLLHGHPQTHVMWHRVWPELARRHTCVAVDLRGYGDSDKPPATPDHAHYAKRVMAQDMAALMQGLGHARFAVLAHDRGARVAHRLALDHAGQVTRLMLLDIAPTLDMYEGTTQAFARAYYHWFWLIQPAPLPETLIERDGGFYVRSIMGGRPGGLAHFSPEALAEYQRCAQLPGWATGVCEDYRASAFIDLDHDRAGRVAGERLTQPLRVLWGARGAVGANFDVLALWRAIADDVSGEALPAAHYLAEEVPDLVLAQARDFLG
	985	WP_296916371	292	Retained	MFNDFVSCDVAGPAGTLRTLRGGRGPALLLLHGHPQTHVMWHAVADELAKAFTVVMMDLRGYGDSARVASDAEHMAYSKRAMALDAVAVMRHHGFERFQVLAHDRGARVAHRLAADHSEAVERLMLLDIAPTLAMYDNTSDAFARAYWHWFFLIQPAPLPEALIESDPVRYLRSVMGKRHAGLAAFAPAALSEYERCVQIPGTAMSICEDYRASASIDLLHDRADVAAGQRLAQPLRVLWGKHGTVGQCFDVLPLWQQRANDVSGSTLPCGHYIAEEAPALLLAEAFHFFTP
	986	WP_370886116	298	Retained	MSFADYEPFRIEGADAGVAIAGVKGGDGPPLLLLHGHPQTHEIWHKCADVLARHFTVIATDLRGYGASGKPESDEHHTPYSKRAMAADQIAVMRHFGFERFLVCAHDRGARVAHRMAMDFPDAVDRLMLLDIAPTLAMYEATDREFATAYFHWFLLIQPSPLPELLIGGNPNAYIDRVMGNRHAGLAPFAPHALQAYRDALAQPGAIYAMCEDYRASASIDLEHDRADLERGARVACPLRVLWGKEGVIERCFDALEEWRRVARDVSGQALPCGHYIPEEQPNMLIDEMLAFFKADAS
	987	WP_074762803	296	Retained	MAFENFTPFRVAVGDVDIFGVKGGAGPPLLLLHGHPQSHLIWQRCAARLAAHFTVIATDLRGYGASGKPASDATHMPYSKRTMAADQVAVMRHFGFDKFLVCAHDRGARVAHRMALDHADAVERLMLLDIAPTLAMYEATDRTFATHYFHWFFLIQPEPLPETLIGANPAAYVDAVMGGRHAGLAPFEPASLDAYRAALAQPGAVHAMCEDYRASASIDLEHDRADIERGNKIGCPLRVLWGDKGVIEKCFDALAEWRRVARDVSGRSLSCGHYIPEEASDELVAEMLSFFEAVEQ
	988	WP_442597659	297	Retained	MFDNFSSENFSVKDGVRIHARVGGNGPGLLLLHGHPQTHVMWHRVAPSLAERYTVVVPDMRGFGDSSRPEPGLESVAYSKRVMAQDMVELMQQLGFDRFMVGGHDRGARVAHRLALDHPGQVERLLFLDIAPTLAMYERTSMAFARAYWHWFFLIQPAPLPERLIEADPVAYLHNVSGRRHAGLSAFQPEALSEYERCIALPFTARSICSDYRASAGVDLEHDALDRDAGRHLSMPLRVLWAEHGAVGQNFDVLSLWKNVSHGEVSGRSVDCGHYLAEERPDAILQEMMTFFLSKAA
	989	MDR1857291	292	Retained	MFEGFTKEVRDVSATSVCFRKGGKGPGLLLLHGHPQTHVLWHKVAPDLARHFTVVAADLRGYGDSGKPDPDPEHLVYSKREMSKDLVELMTSLGFDEFIVLAHDRGARVAHRLGMDHGGRVKRMVLLDIAPTLDMYAKTDLAFAKQYWHWFYLILPAPLPELTLQNNPDCYMRTVMGRRSAGMAPFTEEALAEYVRCLALPGTARGICEDYRASATIDLVHDQEDRDAGRKLEMPVLALWGGNGVVGKLLDPLEAWRNVAGKVDGGALDCGHYIAEEAPGLLLERALPFLKG
	990	CAG0945252	290	Retained	MFEGFRNVRVDTGEATINAVVGGSGQPLLLLHGYPQTHVIWHKIAPRLAEHFTIVAADLRGYGDSSKPEGAPDHSNYSKRALARDQVELMRQLGFERFYLAGHDRGGRVAHRLAVDHPERVLKLATLDISPTKRMYESTNRDFAQAYYHWFFLIQAKPLPEKLIGSNAQFYLLKKIGSGSAGLAPFTPEALSEYLRCFAPETIHGSCEDYRASASIDLEYDREDIQAGRKVTCPLLALWGKSGVIERLFTPLRDWAEVAVDVRGHALNGGHYLAEELPDETFAELKTFFQ
	991	MBC8023062	295	Retained	MDLFPGFRRELVRANGIDIHAVIGPKREGPALLLLHGYPQTHAIWHKVAPRLAEKFNVVAADLRGYGDSAKPPAAPGHESYSKRVMARDQAELMSALGHERFLLVGHDRGGRVAHRLAVDHPARVAKLVVLDIAPTLAMYEQTTEVFARAYWHWFFLILPAHVPETMIGTDPRQYLRHKMGESLALGVFAKEAWAEYERCFTPGAIHASCEDYRAAATIDLVQDRADRDAGRGIQCPLLVLWGARGIIERCFRPIEEWKRVAADVRGRALAAGHYLPEEIPDMLVEELEAFFGGA
	992	WP_100378436	302	Retained	MTFIIPGFHEQIMTVPSSDGPINIACQTAGSGPALLLLHGFPQTKAIWHRVAPELAKSFSVVVADLRGYGASSKPEGQEDHSTYSKKAMAGDQHALMQSLGHAKFFLLGHDRGGRVAHRLAVDFPDSVERLMLLDISPTLTMYENTSMAFAKGYWHWFFLIQPYPVPETLIGANPEYWLKNHMGRHGGTQIFDPQCWAEYLKGASDPESMHAMCEDYRAAATIDLVHDRADRLLGKKLLMPLRVIWGSNGLVNQCFSPLDDWRIVAEDVSGTTCDCGHYIPEELPEMLIKEVKQFFVARPEV
	993	WP_216292929	297	Retained	MAVAFPGFEQKKITIESDDGPIDIACQVGGTGPALLLLHGFPQTKAIWHQVAPALAHHFTVIASDLRGYGESSKPHGKSDHSTYSKRSMAVDQLALMKALGHDQFFLLGHDRGGRVSHRLAADYPESVLRLMVLDISPTLSMYEQTSMDFAKGYWHWFFLIQPEPIPETLIGANPEFWLKNHMGRHAGTGIFAADRWSEYLAGASNPQSMHAMCEDYRAAATIDLIHDRADRAVNKQLEMPLRVLWGEHGLVNKCFKPLEDWQKVAKIVSGKTVPCGHYIPEELPELVIEEARGFFN
	994	HEX9077694	291	Retained	MFDGFRTERIDTGQVTIHVVVGGQGAPLLLLHGYPQTHVIWHKVAAQLARNFTIVASDLRGYGESTKPEGAPDHSNYSKRELARDQVAVMQELGFDRFYLAGHDRGARVAHRLALDYPDHVKKLTLLDISPTKKMYESTDREFAQAYYHWFFLIQARPLPERLIEANARFYLLKKIGSGSAGLAPFTPEALDEYLRCFTPEMIHGSCEDYRASASIDLEFDREDIRVGRKITCPLLVLWGKNGVIERCFHPLEDWREVAVDVRGSALSGGHYLAEELPDQVTSELGEFFGA
	995	MCK6430381	297	Retained	MTELFPGFTADARRVNGVRIHFRTGGSGPPLLLLHGFPQTHALWHRVAPRLARHFTLVMPDLRGYGDSEKPPGDADHANYSKRTMARDQVELMASLGFARFAVCGHDRGGRVAHRMALDHPQAVSRLMLLDISPTLTMYERTTMDLARAYYHWFFLIQPAPLPEKLIGADPVFYLRRSLGGWGVHGLEIFDPRALAEYERCFADPAAIHAMCEDYRAAASIDLKHDRADAAARIECPLRVLWGERGVVHRLFTPIADWQAKARLPVSGRTTPTGHYIAEEAPDLLVEEVLSFFAGAS
	996	MFO1198686	298	Retained	MFPDFERGETVVGGVRIPWVRGGHGPALLLLHGHPQTHAIWHRVAPRLARRYTVVASDLRGYGDAGKPPSDASHAAYAKRAMAADQVGLMRALGFERFDLVGHDRGARVAHRLALDHPSAVRRLALLDIAPTLAMYERTDMTFASAYWHWFLLIQPAPFPERLIGADPEFWLKSLMGGRSAGLAPFAPGAWSEYLRCLRDPDTVRAICEDYRAAATIDLEHDRADRAAGRRVQAPLLVLWGRHGVIERCFDALALWRDAADDVRGHALDCGHYIPEEAPDALAAELERFLAPDPTETT
	997	WP_216176311	306	Retained	MSVTFPPAFDQKIMTVPSDDGPIEIAYLVGGSGPALLLLHGFPQTKAIWQQVAPALAKHYTVIASDLRGYGGSSAPHGKSDHSTYSKRSMAADQHALMKALGHEQFYLLGHDRGGRVSHRMAMDYPSSIQKLMVLDISPTLTMYENTTMEFAKGYWHWFFLIQPEPVPETMIGANPEYWLKNHMGRHAGTGIFSPDRWAEYLAGASNPQSMHAMCEDYRAAATIDLVHDRADRESCKKLQMPIHVLWGEHGLVNKCFKPLEDWQEVADEVSGRAVTSGHYIPEELPDELIVEAKKFFKEKGNSSCN
	998	WP_134192728	295	Retained	MFFENFRPFHVAADGVDIHGVKGGSGPPLLLMHGHPQSHLIWHRCAARLAEHFTVIATDLRGYGASDKPPTDASHKPYSKRAMAADQVAVMRHFGFTRFLVCAHDRGARVAHRMALDHPDAVERLMLLDIAPTLAMYENTDRAFATLYFHWFFLIQPAPFPETLIEANPAAYVDRVMTTQTGLAPFAPEALDAYRHALRQPAAVHAMCEDYRAAATIDLEHDRADIERGNRIGCPLRVLWGAQGVIEQCFEPLTEWRKVARDISGRALPCGHYIPEEAPDELLAEMLSFFEAIDS
	999	WP_133649928	296	Retained	MSFEDFVPFSVAVGDVEIHGVKGGDGPPLLLLHGHPQTHLIWARCAAQLAQHFTVIATDLRGYGASSKPPSDETHAAYSKRAMAADQVAVMRHFGFERFLVCAHDRGARVAHRMALDYPDAVERLMLLDIAPTLAMYEATDRTFATLYFHWFLLIQPEPLPEVLIGANTDVYVDRVMGSRHAGLAPFDPAALAAYRDALRAPGAVHAMCEDYRASATIDLEDDRADLERGNKIACPLRVLWGEHGVIERCFVPIDEWRRVARDVSGRALPCGHYIPEEAPDALVAEMLAFFETVPQ
	1000	WP_323740736	295	Retained	MLDSFERFEVVRGDVRLNARRGGTGPPLLLLHGHPQSHVMWHRVAPDLAQHHTVVMMDLRGYGDSARPEPGDGSVAYSKREMALDAIAVMHSQGFGRFCVLAHDRGARVAHRLAADHPHAVERMMLLDIAPTLGMYEHTSLAFATAYWHWFFLVQPPPLPEALIESDPVRYLRSVMGKRHAGLAAFAPQALAEYERCISIAGSSTGICGDYRASAGIDLEHDRADIAGGRRIEQPLRVLWGEHGAVGASFDVLQLWRERASQVSGAALPCGHYIAEEAPGLLLREASEFFKELTP
	1001	DEHA_RHOPA	302	Dropped (duplicate)	MPDLADLFPGFGSEWINTSSGRIFARVGGDGPPLLLLHGFPQTHVMWHRVAPKLAERFKVIVADLPGYGWSDMPESDEQHTPYTKRAMAKQLIEAMEQLGHVHFALAGHDRGARVSYRLALDSPGRLSKLAVLDILPTYEYWQRMNRAYALKIYHWSFLAQPAPLPENLLGGDPDFYVKAKLASWTRAGDLSAFDPRAVEHYRIAFADPMRRHVMCEDYRAGAYADFEHDKIDVEAGNKIPVPMLALWGASGIAQSAATPLDVWRKWASDVQGAPIESGHFLPEEAPDQTAEALVRFFSAAP
	1002	DEH1_MORSB	294	Retained	MDFPGFKNSTVTVDGVDIAYTVSGEGPPVLMLHGFPQNRAMWARVAPQLAEHHTVVCADLRGYGDSDKPKCLPDRSNYSFRTFAHDQLCVMRHLGFERFHLVGHDRGGRTGHRMALDHPEAVLSLTVMDIVPTYAMFMNTNRLVAASYWHWYFLQQPEPFPEHMIGQDPDFFYETCLFGWGATKVSDFDQQMLNAYRESWRNPAMIHGSCSDYRAAATIDLEHDSADIQRKVECPTLVFYGSKGQMGQLFDIPAEWAKRCNNTTNASLPGGHFFVDQFPAETSEILLKFLARNG
	1003	DEHA_BURSP	304	Dropped (duplicate)	MFEGFERRLVDVGDVTINCVVGGSGPALLLLHGFPQNLHMWARVAPLLANEYTVVCADLRGYGGSSKPVGAPDHANYSFRAMASDQRELMRTLGFERFHLVGHDRGGRTGHRMALDHPDSVLSLAVLDIIPTYVMFEEVDRFVARAYWHWYFLQQPAPYPEKVIGADPDTFYEGCLFGWGATGADGFDPEQLEEYRKQWRDPAAIHGSCCDYRAGGTIDFELDHGDLGRQVQCPALVFSGSAGLMHSLFEMQVVWAPRLANMRFASLPGGHFFVDRFPDDTARILREFLSDARSGIHQTERRES
	1004	HYES_CORS2	286	Retained	MSTEITHHQAMINGYRMHYVTAGSGYPLVLLHGWPQSWYEWRNVIPALAEQFTVIAPDLRGLGDSEKPMTGFDKRTMATDVRELVSHLGYDKVGVIGHDWGGSVAFYFAYDNRDLVERLFILDMIPGLIKAGDSFPIPVALMINHIFFHGGNPDWATALISKDVNLYLRRFLTTLDYNYSPNVFSEEDIAEYVRVNSLPGSIRSGCQWYATGLREDTENLAKATDKLTIPVIAWGGSHFLGDIRPAWQEVAENVEGGAVENCGHFVPEEKPQFVIDTALKFFAPLR
	1005	EPOXH_BOSS2	288	Retained	MRHRQIAVRDTTLHVAEIGSGGTPVLLLHGWPEFWATWLPLMNRLHDQFHLIAPDLRGFGDSEKSAVPRSDVGANSHADDMAALLGALGLESVGVVGHDVGAYAAQALARRHPQLVDRLLFFNCPTASVGGAWVHHGHVNEVWYQSFQQLGLAEALVGTSRETCALYFRHFLEHWSHRKDAFEPAFELWIDNFMKPGNLRGGFDWYRSQNALRLAAIDGHPTPSVRIHQPTRVHWGRHDPILKSEWSAFVPEHFDDARISFCESAGHFVHVEAPDEAADVLAEFFGGR
	1006	Y2734_MYCBO	341	Retained	MTERKRNLRPVRDVAPPTLQFRTVHGYRRAFRIAGSGPAILLIHGIGDNSTTWNGVHAKLAQRFTVIAPDLLGHGQSDKPRADYSVAAYANGMRDLLSVLDIERVTIVGHSLGGGVAMQFAYQFPQLVDRLILVSAGGVTKDVNIVFRLASLPMGSEAMALLRLPLVLPAVQIAGRIVGKAIGTTSLGHDLPNVLRILDDLPEPTASAAFGRTLRAVVDWRGQMVTMLDRCYLTEAIPVQIIWGTKDVVLPVRHAHMAHAAMPGSQLEIFEGSGHFPFHDDPARFIDIVERFMDTTEPAEYDQAALRALLRRGGGEATVTGSADTRVAVLNAIGSNERSAT
	1007	TPES_PSEPU	272	Retained	EIIPVPDQAAWNASKKSIQINDAIKMRYVEWGNPSGDPVLLLHGYTDTSRAFSSLAPFLSKDKRYLALDLRGHGGTSIPKCCYYVSDFAEDVSDFIDKMGLHNTTVIGHSMGSMTAGVLASIHPDKVSRLVLISTALKTGPVLEWVYDTVLQKDFPLDDPSEFAKEWVAAPGKHDNGMAKNLKTEELAVPKHVWLSAARGFSIINWTAASKYLTAKTLILWGNQNQPMTESMQNDIRAALPKAKFIQYNGFGHSMFWEDPEMVAKDLNEFLK
	1008	RUTD_ECO10	266	Retained	MKLSLSPPPYADAPVVVLISGLGGSGSYWLQQLAVLEQEYQVVCYDQRGTGNNPDTLAEDYSIAQMAAELHQALVAAGIEHYAVVGHALGALVGMQLALDYPASVTVLISVNGWLRINAHTRRCFQVRERLLYSGGAQAWVEAQPLFLYPADWMAARAPRLEAEDALALAHFQGKNNLLRRLNALKRADFSHHADRIRCPVQIICASDDLLVPTACSSELHAALPDSQKMVMPYGGHACNVTDPETFNALLLNGLASLLHHREAAL
	1009	RUTD_ECOHS	266	Retained	MKLSLSPPPYADAPVVVLISGLGGSGSYWLPQLAVLEQEYQVVCYDQRGTGNNPDTLAEDYSIAQMAAELHQVLVAAGIEHYAVVGHALGALVGMQLALDYPASVTVLVSVNGWLRINAHTRRCFQVRERLLYSGGAQAWVEAQPLFLYPADWMAARAPRLEAEDALALAHFQGKNNLLRRLNALKRADFSHHADRIRCPVQIICASDDLLVPSACSSELHAALPDSQKMVMRYGGHACNVTDPETFNALLLNGLASLLHHREAAL
	1010	RUTD_SHIDS	224	Dropped (length)	MKLSLSPPPYADAPVVVLISGLGGSGSYWLPQLAVLEQEYQVVCYDQRGTGNNPDTLAEDYSIAQMAAELHQALVAAGIEHYAVVGHALGALVGMQLALDYPASVTVLVSVNGWLRINAHTRRCFQVRERLLYSGGAQAWVEAQPLFLYPADWMAARAPRLEAEDALALAHFQGKNNLLRRLNALKRADFSHHADRIRCPVQIICASDDLLVPSACSSELHAAL
	1011	BIOH_AERHH	254	Retained	MSVSVERFGQGPDLVLLHGWGMNGAVWHGIVPALASRYRVHLVDLPGFGNSPLAGEVEYSLPWLAEEVAAILPEQCHLLGWSLGGLVASQLALSHPERLHSLITVASSPCFMARDEWPGIAPKVLAGFNQMLAGDFKQTIERFLAIQAMGSEHARDDIRQLRHWLAERPAPQLAALEAGLGLLAEVDLRDELTPLSLPWLRVYGRLDSLVPKASIPLLDERYPSSRSVVLEKASHAPFISHPQQFIEIIEHFVG
	1012	RUTD_ECO8A	266	Retained	MKLSLSPPPYADAPVVVLISGLGGSGSYWLPQLAVLEQEYQVVCYDQRGTGNNPDTLAEDYSIAQMAAELHQALVAAGIEHYAVVGHALGALVGMQLALDYPASVTVLISVNGWLRINAHTRRCFQVRERLLYSGGAQAWVEAQPLFLYPADWMAARVPRLEAEDALALAHFQGKNNLLRRLNALKRADFSHHADRIRCPVQIICASDDLLVPTACSSELHAALPDSQKMVMPYGGHACNVTDPETFNALLLNGLASLLHHREAAL
	1013	RUTD_ECODH	266	Retained	MKLSLSPPPYADAPVVVLISGLGGSGSYWLPQLAVLEQEYQVVCYDQRGTGNNPDTLAEDYSIAQMAAELHQALVAAGIEHYAVVGHALGALVGMQLALDYPASVTVLISVNGWLRINAHTRRCFQVRERLLYSGGAQAWVEAQPLFLYPADWMAARAPRLEAEDALALAHFQGKNNLLRRLNALKRADFSHHADRIRCPVQIICASDDLLVPTACSSELHAALPDSQKMVMPYGGHACNVTDPETFNALLLNGLASLLHHREAAL
	1014	RUTD_ECO1A	266	Retained	MKLSLSPPPYADAPVVVLISGLGGSGSYWLPQLAVLEQEYQVVCYDQRGTGNNPDTLAEDYSIAQMAAELHQALVAAGIEHYAVVGHALGALVGMQLALDYPASVTVLISVNGWLRINAHTRRCFQVRERLLYSGGAQAWVEAQPLFLYPADWMAARAPRLEAEDALALAHFQGKNNLLRRLNALKRADFSHHADRIRCPVQIICASDDLLVPSACSSELHAALPDSQKMVMPYGGHACNVTDPETFNALLLNGLASLLHHREAAL
	1015	RUTD_ECO55	266	Retained	MKLSLSPPPYADAPVVVLISGLGGSGSYWLPQLAVLEQEYQVVCYDQRGTGNNPDTLAEDYSIAQMAAELHQALVAAGIEHYAVVGHALGALVGMQLALDYPASVTVLISVNGWLRINAHTRRCFQVRERLLYSGGAQAWVEAQPLFLYPADWMAARAPRLEAEDALALAHFQGKNNLLRRLNALKRADFSHHADRIRCPVQIICASDDLLVPSACSSELHAALPDSQKMVMRYGGHACNVTDPETFNALLLNGLASLLHHREAAL
	1016	RUTD_ECO26	266	Retained	MKLSLSPPPYADTPVVVLISGLGGSGSYWLPQLAVLEQEYQVVCYDQRGTGNNPDTLAEDYSIAQMAAELHQALVAAGIEHYAVVGHALGALVGMQLALDYPASVTVLISVNGWLRINAHTRRCFQVRERLLYSGGAQAWVEAQPLFLYPADWMAARAPRLEAEDALALAHFQGKNNLLRRLNALKRADFSHHADRIRCPVQIICASDDLLVPSACSSELHAALPDSQKMVMPYGGHACNVTDPETFNALLLNGLASLLHHREAAL
	1017	RUTD_ECO5E	266	Retained	MKLSLSPPPYADAPVVVLISGLGGSGSYWLPQLAVLEQEYQVVCYDQRGTGNNPDTLAEDYSITQMAAELHQALVAAGIEHYAVVGHALGALVGMQLALDHPASVTVLVCVNGWLRINAHTRRCFQVRERLLYSGGAQAWVEAQPLFLYPADWMAARAPRLEAEDALALAHFQGKNNLLRRLNALKRADFSHHADRIRCPVQIICASDDLLVPSACSSELHAALPDSQKMVMRYGGHACNVTDPETFNALLLNGLASLLHHREAAL
	1018	HSAD_RHOJR	292	Retained	MTTTEEALTFESTSKFAQVRPHLKLHYHEAGVGNDTTIVLLHGGGPGASSWSNFARNIPVLAEKFHVLAVDQPGYGLSDKPTEHPQYFVHSASALKDLLDTLGVGGRVHLLGNSLGGGAAVRFALDYPDRAGRLVLMGPGGLSVNLFAPDPTEGVKNLGKFGYQPTRENLEAFLRIMVFDQKLITDELIDERFAAASTPESLAAAKAMGKSFSSADFELGMLWRDAYKLRQRVLLIWGREDRVNPLDGALVALKMIPRAQLHVFGGCGHWAQLEKFDEFNRLATDFLLDGGK
	1019	EPHD_MYCBO	592	Dropped (length)	MPATQQMSRLVDSPDGVRIAVYHEGNPDGPTVVLVHGFPDSHVLWDGVVPLLAERFRIVRYDNRGVGRSSVPKPISAYTMAHFADDFDAVIGELSPGEPVHVLAHDWGSVGVWEYLRRPGASDRVASFTSVSGPSQDHLVNYVYGGLRRPWRPRTFLRAISQTLRLSYMALFSVPVVAPLLLRVALSSAAVRRNMVGDIPVDQIHHSETLARDAAHSVKTYPANYFRSFSSSRRGRAIPIVDVPVQLIVNSQDPYVRPYGYDQTARWVPRLWRRDIKAGHFSPMSHPQVMAAAVHDFADLADGKQPSRALLRAQVGRPRGYFGDTLVSVTGAGSGIGRETALAFAREGAEIVISDIDEATVKDTAAEIAARGGIAYPYVLDVSDAEAVEAFAERVSAEHGVPDIVVNNAGIGQAGRFLDTPAEQFDRVLAVNLGGVVNGCRAFGQRLVERGTGGHIVNVSSMAAYAPLQSLSAYCTSKAATYMFSDCLRAELDAAGVGLTTICPGVIDTNIVATTGFHAPGTDEEKIDGRRGQIDKMFALRSYGPDKVADAIVSAVKKKKPIRPVAPEAYALYGISRVLPQALRSTARLRVI
	1020	BIOH_TOLAT	261	Retained	MNMYIERIGQGPDLVLLHGWGLNGAVWQEIVPLLQPYYRLHLVDLPGFGYSRDVIMPDSRLATWSETVLAELPARFDLLGWSMGGLIALRMALDHPSRINRLILTGSSPCFLRQDNWPGIHPDVLSGFNCALQQNPRKTIERFLAIQSMGSESVKEDVKRLKSWLQQRPDAAPAALSAGLALLSSVDLRTELSQLRCPVLGIYGRQDSLVPAAAVDPIEKLITGSRSVVFAQAAHAPFISHPQQFSEALRQFLEQNEIQRD
	1021	EPOXH_CABSO	329	Retained	MEFNDMTSDITGGVKEYDIATNGISLHVTEQGAGPAVLFCHGFPDTSYTWRRQMNAIASAGYRAIAPDMRGYGRSSAPADASLYTPLHTTGDLIGLLDALKISSAVLVGHDWGATHAWNAALMRPDRFKAVFGLSVPFVTRGESSVFERMRESGRQDDFYMFEQIRPDADQIWADAAVTIPGILYWASGSAPEGEQWSPLDRTRSLYRAAPGPLPSWAEADYVAHNIAEFRRTGFHGGLNYYRAAEPYFTLSAPWKGAKITQPSFFIWGKSDGLKELYPFTLQQMRAGLPGLMGGLELDNVGHWVQHEASAEVSEQLVRFLRTVDAVLS
	1022	BIOH_AERS4	254	Retained	MSVSVERFGQGPDLVLLHGWGMNGAVWHGIAQQLAAHYRLHLVDLPGFGNSPLREGSDYSLPWLAEQIAIVLPQKCHLLGWSLGGLVASQLALTQPERLHSLITVASSPCFMARDEWPGIAPKVLTGFNQMLAGDFRQTIERFLAIQAMGSEHARDDIRQLRHWLAERPAPQFAALEAGLGLLADVDLRDELLQLSLPWLRVYGRLDSLVPKASIALLDERYPASHSVVLEKASHAPFISHPQQFVEIVRYFVG
	1023	DHAA_RHILO	309	Retained	MSSKANPPQPVATAPKRSQIPILDSTMSYVEAGASGPTVLFLHGNPTSSHIWRNIIPHVAPFGRCIAPDLIGYGQSGKPDIDYRFFDHVRYLDAFLDALDIRDVLLVAQDWGTALAFHLAARRPQRVLGLAFMEFIRPFERWEDFHQRPQAREMFKALRTPGVGEKLVLEDNVFVEKVLPASVLRAMSDDEMDVYRAPFPTPQSRKPVLRLPREMPIEGQPADVAAISAHDHRALRLSTYPKLLFAGDPGALIGPQAAREFAAGLKNCSFINLGPGAHYLQEDHADAIGRAIASWLPEVVLANQTDELA
	1024	BIOH_NITMU	263	Retained	MGQVSLYVESLGEGPDLVLLHGWAMHSGMWGSTRRSLAQHFRLHLVDLPGHGFSRGALPYKRGEKNGVSEDMVERVVEVLPPDCVICGWSLGGQLAIELALREPARVEKIILTSTTPSFVKREDWQWGMEELTLKAFAENLRRDFSTTMKRFLTLQVSGGGDAGKVLPEMRRLLFERSAPEPEALEAGLQIVLANDLRGKLRNIVQPTLLIHGENDVIAHPEAAAWMKQQFQDVELAMLPNCSHVPFLSYPDKFIANIVRFAR
	1025	RUTD_CAUST	267	Retained	MTTGTVDGICYEVHGWPVAGREVVLLSSGLGGSAAFWAPQMKALTERWPVVTYDHRGTGRSVRALPPGPYSVDDMAQDMVKVMDALGLTKAHVVGHAAGGNAGLALALNHPDRLGKLVVVNGWSRPDPHIQRCFDTRIHLLNDTGIKAYVHAQPIFLYPADWISRNHARLMAEEAHHVAGFPPREVMLARINALLAFDIDARLEEIPHRVLVSASADDMLVPMSCSQRLAARLPNADFQQVAWGGHGFTVTDPETFNEGLIKFLEGA
	1026	HSAD_MYCTO	291	Retained	MTATEELTFESTSRFAEVDVDGPLKLHYHEAGVGNDQTVVLLHGGGPGAASWTNFSRNIAVLARHFHVLAVDQPGYGHSDKRAEHGQFNRYAAMALKGLFDQLGLGRVPLVGNSLGGGTAVRFALDYPARAGRLVLMGPGGLSINLFAPDPTEGVKRLSKFSVAPTRENLEAFLRVMVYDKNLITPELVDQRFALASTPESLTATRAMGKSFAGADFEAGMMWREVYRLRQPVLLIWGREDRVNPLDGALVALKTIPRAQLHVFGQCGHWVQVEKFDEFNKLTIEFLGGGR
	1027	BIOH_VIBPA	255	Retained	MSTNLHWQSFGQGPDLVLLHGWGMNGAVWQQTVESLQADFCVHVVDLPGYGFSAEHHGEDLAQIAAMVLKDAPEKAVWLGWSLGGLVATHIALNAPQRVSKLITVASSPKFAAEKPWRGIQPNVLSAFTSQLLEDFSLTIERFMALQAMGSPSARKDVKQLKQAVLSRPQPNPESLLVGLNILADVDLRDALISLTMPMLRLYGRLDGLVPIKVATDLSQQLPHTQQFVFSQSSHAPFMTEHDEFCAQVRDFAQD
	1028	BIOH_PROMH	261	Retained	MNKLYWQTLGEGKTHLVLLHGWGLNAQVWQSIITRLSSHFTLHLVDLPGYGRSQGFPVLTLKEMADIVFSQAPEKKAIWLGWSLGGLVASRIALDNPNNVRALITVASSPCFAAHEAWPGIKPDVLKGFEQQLSDNFHRTVERFLALQTLGTQSAREDTKALKAVVLAQPLPSVETLNGGLEILRTEDLREQLTTLCCPFIRLYGYLDGLVPRKVAALLDARYPDSPSVIFRHAAHAPFISHPDEFSETLLKQCEALSILA
	1029	DHAA_AGRFC	304	Retained	MKEHRHMTEKSPHSAFGDGAKAYDVPAFGLQIHTVEHGSGAPIVFLHGNPTSSYLWRHIFRRLHGHGRLLAVDLIGYGQSSKPDIEYTLENQQRYVDAWFDALDLRNVTLVLQDYGAAFGLNWASRNPDRVRAVAFFEPVLRNIDSVDLSPEFVTRRAKLRQPGEGEIFVQQENRFLTELFPWFFLTPLAPEDLRQYQTPFPTPHSRKAILAGPRNLPVDGEPASTVAFLEQAVNWLNTSDTPKLLLTFKPGFLLTDAILKWSQVTIRNLEIEAAGAGIHFVQEEQPETIARLLDAWLTRIAGN
	1030	BIOH_VIBC1	254	Retained	MSTNLHWQSFGQGPDLVLLHGWGMNGAVWQQTVESLQPYFRVHVVDLPGYGHSAESHAEDLAKIADLVLQDAPEKAVWLGWSLGGLVATHIALNAPQRVSKLITVASSPKFAAERPWRGIQPNVLTAFTDQLLEDFSVTIERFMALQAMGSPSARKDVKQLKQAVLSRPQPNPDSLLVGLNILADVDLRDALTSLSMPMLRLYGRLDGLVPIKVASDLNEQLPSTQQFVFNQSSHAPFMTEHEAFCLQVREFAA
	1031	BIOH_KLEP7	257	Retained	MNDIWWQTIGEGDCHLVLLHGWGLNAQVWDCITPQLASHFTLHLVDLPGYGRSGGFGAMSLEAMAQRVLEQAPPQAVWLGWSLGGLVASQVAIMRPERVQALVTVASSPCFAARDDWPGIKPEVLAGFQQQLSDDFQRTVERFLALQTMGTESARQDARALKQAVLSLPMPSAEALNGGLEILRTVDLRQALVRLPMPFLRLYGRLDGLVPRKIVPLLDDLWPESESILFDKAAHAPFVSHPAAFCEPLLALKTRLG
	1032	BIOH_SALPK	256	Retained	MNDIWWQTYGEGNCHLVLLHGWGLNAEVWHCIREELGSHFTLHLVDLPGYGRSSGFGAMTLEEMTAQVAKNAPDQAIWLGWSLGGLVASQMALTHPERVQALVTVASSPCFSAREGWPGIKPEILGGFQQQLSDDFQRTVERFLALQTLGTETARQDARTLKSVVLAQPMPDVEVLNGGLEILKTVDLREALKNVNMPFLRLYGYLDGLVPRKIAPLLDTLWPHSTSQIMAKAAHAPFISHPAAFCQALMTLKSSL
	1033	BIOH_SALHS	256	Retained	MNDIWWQTYGEGNCHLVLLHGWGLNAEVWHCIREELGSHFTLHLVDLPGYGRSSGFGAMTLEEMTAQVAKNAPDQAIWLGWSLGGLVASQMALTHPERVQALVTVASSPCFSAREGWPGIKPEILGGFQQQLSDDFQRTVERFLALQTLGTETARQDARTLKSVVLAQPMPDVEVLNGGLEILKTVDLREALKNVNMPFLRLYGYLDGLVPRKIVPLLDTLWPHSTSQIMAKAAHAPFISHPAAFCQALMTLKSSL
	1034	BIOH_SALA4	256	Retained	MNDIWWQTYGEGNCHLVLLHGWGLNAEVWHCIREELGSHFTLHLVDLPGYGRSSGFGAMTLEEMTAQVAKNAPDQAIWLGWSLGGLVASQMALTHPERVQALVTVASSPCFSAREGWPGIKPEILGGFQQQLSDDFQRTVERFLALQTLGTETARQDARTLKSVVLAQPMPDVEVLNGGLEILKTVDLREALKNVNMPFLRLYGYLDGLVPRKMVPLLDTLWPHSTSQIMAKAAHAPFISHPAAFCQALMTLKSSL
	1035	BIOH_YERPB	258	Retained	MKQLYWYTCGEGDCDLVLLHGWGLNSGVWHCIIDRLAPHFRLHLVDLPGYGRSQDYGAMSLADMAERVAQQAPKQALWLGWSMGGLVASQIALSQPECVRGLITVSSSPCFTARDEWPGIKPEVLAGFQHQLSDDFHRTVERFLALQTLGTESSRQDARLLKSVVLQHQMPDVEVLTGGLEILRTADLRTALSGFTLPFMRVYGHLDSLVPRKVASLLDSAWPQTQSVVMQGAAHAPFISHPNDFAKLILNFAEENKK
	1036	BIOH_YERP3	258	Retained	MKQLYWYTCGEGDCDLVLLHGWGLNSGVWHCIIDRLAPHFRLHLVDLPGYGRSQDYGAMSLADMAERVAQQAPKQALWLGWSMGGLVASQIALSQPECVRGLITVSSSPCFTARDEWPGIKPEVLAGFQHQLSDDFHRTVERFLALQTLGTESSRQDARLLKSVVLQHQMPDVEVLTGGLAILRTADLRTALAGFTLPFMRVYGHLDSLVPRKVASLLDSAWPQTQSVVMQGAAHAPFISHPNDFAKLILNFAEENKK
	1037	BIOH_SALNS	256	Retained	MNDIWWQTYGEGNCHLVLLHGWGLNAEVWHCIREELGSHFTLHLVDLPGYGRSSGFGAMTLEEMTAQVAKNAPDQAIWLGWSLGGLVASQMAFTHPERVQALVTVASSPCFSAREGWPGIKPEILGGFQQQLSDDFQRTVERFLALQTLGTETARQDARTLKSVVLAQPMPDVEVLNGGLEILKTVDLREALKNVNMPFLRLYGYLDGLVPRKIAPLLDTLWPHSTSQIMEKAAHAPFISHPAAFCQALMTLKSSL
	1038	BIOH_KLEP3	257	Retained	MNDIWWQTIGEGDCHLVLLHGWGLNAQVWDCITPQLASHFTLHLVDLPGYGRSGGYGAMSLEAMAQRVLEQAPPQAVWLGWSLGGLVASQVAMMHPERVQALVTVASSPCFAACDDWPGIKPEVLAGFQQQLSDDFQRTVERFLALQTMGTESARQDARALKQAVLSLPMPSAEALNGGLEILRTVDLRQALVGLPIPFLRLYGRLDGLVPRKIVPLLDELWPESESILFDKAAHAPFVSHPAAFCEPLLALKTQLG
	1039	BIOH_VIBA3	258	Retained	MSDTLYWHVSGQGPDLVLVHGWGMNGAVWQQTVDALEADFRVHVVDLPGYGHSAHCHAQDLEEIAQQLLAEAPKRAIWVGWSLGGLVATHMALHHSDYVSKLVTVASSPKFAAAKEPVLWRGIQPNVLSAFTEQLVEDFQTTIERFMALQAMGSPSARQDVKQLKQAVLSRPLPNPDSLLAGLKMLSDVDLREQLPEISVPMLRLYGRLDGLVPIKVAKDLGRALPHTEQYIFTQSSHAPFMTEADAFCSELVSFAQK
	1040	BIOH_ALIFM	257	Retained	MTTSLYWQTEGEGSDLVLIHGWGMNGAVWQTTSEKLSQHYRVHTVDLSGYGHSAELGSADFDEMVKQVLAQAPKKAAWLGWSLGGLIATKAALTSPERVSQLITVASSPCFSAEKGWRGIKPLILSQFTEQLKTDFTLTVERFMALQAMGSPNAKQDIKLIKKAVFSRPMPDQQALATGLMILADIDLREAVSQLSMPVCRMYGRLDGLVPIKVAHYMDELMPNSAKIVFEQASHAPFISHNDEFISELRTFLNQHA
	1041	DHAA_BRADU	310	Retained	MSKPIEIEIRRAPVLGSSMAYRETGAQDAPVVLFLHGNPTSSHIWRNILPLVSPVAHCIAPDLIGFGQSGKPDIAYRFFDHVRYLDAFIEQRGVTSAYLVAQDWGTALAFHLAARRPDFVRGLAFMEFIRPMPTWQDFHHTEVAEEQDHAEAARAVFRKFRTPGEGEAMILEANAFVERVLPGGIVRKLGDEEMAPYRTPFPTPESRRPVLAFPRELPIAGEPADVYEALQSAHAALAASSYPKLLFTGEPGALVSPEFAERFAASLTRCALIRLGAGLHYLQEDHADAIGRSVAGWIAGIEAVRPQLAA
	1042	LINB_SPHIB	296	Retained	MSLGAKPFGEKKFIEIKGRRMAYIDEGTGDPILFQHGNPTSSYLWRNIMPHCAGLGRLIACDLIGMGDSDKLDPSGPERYTYAEHRDYLDALWEALDLGDRVVLVVHDWGSVLGFDWARRHRERVQGIAYMEAVTMPLEWADFPEQDRDLFQAFRSQAGEELVLQDNVFVEQVLPGLILRPLSEAEMAAYREPFLAAGEARRPTLSWPRQIPIAGTPADVVAIARDYAGWLSESPIPKLFINAEPGHLTTGRIRDFCRTWPNQTEITVAGAHFIQEDSPDEIGAAIAAFVRRLRPA
	1043	BIOH_VIBCH	255	Retained	MTMALYWQVSGQGQDLVLVHGWGMNGAVWQQTAQALSDHFRVHVVDLPGYGHSAEQHAASLEEIAQALLEHAPRNAIWVGWSLGGLVATHMALHHSDYVSKLVTVASSPKFAAQGSWRGIQPDVLTAFTDQLVADFQLTIERFMALQAMGSPSARQDVKVLKQAVLSRPMPNPQSLLAGLTMLAEVDLRDELQHISVPMLRLYGRLDGLVPAKVARDLNHLAPYSEAFMFDQSSHAPFMTEAEAFCQQLIEFATR
	1044	XHPG_XENHO	266	Retained	MNKVKVGDAQVSYCIDGKGPGLVLVHGTGGDSETNWGHLMPALTNDWTVVRPDYSGSGITSDEGKQLEVKEIAAQVVAAAEAARVVPFDLVGFSLGSAVVIAIAADYPHLVRRIVLLGAFLSSRDIRQKTQFELWRDLIRTDRAALSRLILLTGFSPDFISKQGHDGVSVIINSFVSEINWEGMARQVELDLSIDVSEAARRIEKPTLVIGCSHDHIVPSSQAKSVVRIIRGAQYTELHTGHLAHIENPEEFILLLRSFLLSEDVP
	1045	BIOH_METCA	254	Retained	MGLFIETSGRGPEVVLIHGWGMHGGIWSGFVPWLTDRFRVTRIDLPGHGHSPMLADWSLETVAGAVLEAVPRPAHWVGWSLGAMVALEAARMAPGAVASLTLLCGTPRFVAEPGWPGMEAVTLMRFADGFLSDYEDACRRFLALQAWGMPNERELLRGVRSQLSGRPPPERPALLAGLEVLRHADLRGVLRELPQPVQALLGRRDRLVPVELGDALARLKTGLVSHRIDDAPHVPFLTHGERTARLIHEFIASS
	1046	BIOH_ALISL	261	Retained	MTTSLYWQTEGEGSDLVLIHGWGMNGAVWQPIVEKLSSQYRVHTVDLSGYGYSAELGSADFDEMVAQVLAQAPEKSAWLGWSLGGLIATQAALTAPDRVSQLITVASSPRFAAEKGWRGIKSAVLSQFTEQLKEDFTLTVERFMTLQAMGSPNAKQDIKQVKRAVLSRPAPNPSALATGLTILADIDLRESLSQLTMPVCRMYGRLDGLVPIKVAHDMDAFIPHSTKVVFEQASHAPFISHSDEFITELHRFLQPEDEFLI
	1047	LINB_SPHIU	296	Retained	MSLGAKPFGEKKFIEIKGRRMAYIDEGTGDPILFQHGNPTSSYLWRNIMPHCAGLGRLIACDLIGMGDSDKLDPSGPERYAYAEHRDYLDALWEALDLGDRVVLVVHDWGSALGFDWARRHRERVQGIAYMEAIAMPIEWADFPEQDRDLFQAFRSQAGEELVLQDNVFVEQVLPGLILRPLSEAEMAAYREPFLAAGEARRPTLSWPRQIPIAGTPADVVAIARDYAGWLSESPIPKLFINAEPGALTTGRMRDFCRTWPNQTEITVAGAHFIQEDSPDEIGAAIAAFVRRLRPA
	1048	BIOH_CROS8	259	Retained	MNDIWWQTTGEGNCHLVLLHGWGLNAEVWRCISQELSSHFTLHLVDLPGYGRSQGYGALTLDEMARLVASRAPECAIWLGWSLGGLVASQVALSEPSRVDALVTVASSPCFQAGADWPGIKPEVLSGFQRQLSEDFQRTVERFLALQTLGTETARQDARVLKSIVLAQPMPGADVLNGGLEILKTADLREALTAWQGPFLRLYGRLDGLVLRKVAALLDARFPDSESQVFEKAAHAPFISHPREFCDALLALKARLANR
	1049	BIOH_SALAR	256	Retained	MNDIWWQTYGEGNCHLVLLHGWGLNAEVWHCIREELGSHFTLHLIDLPGYGRSTGFGAMTLEEMTAQVAKNAPDQAIWLGWSLGGLVASQMALIHPERVQALVTVASSPCFSAREGWPGIKPEVLAGFQQQLSDDFERTVERFLALQTLGTETARQDARTLKSVVLAQSMPDVEVLNGGLEILKTVDLREPLKSVNMPFLRLYGYLDGLVPRKIAPLLDTLWPHSTSQIIVKAAHAPFISHPAAFCQALAALKSSL
	1050	BIOH_VIBVY	255	Retained	MSTDLHWQTQGQGPDLVLLHGWGMNGAVWQQVVERLEPHFRLHVVDLPGYGHSAHLHAASLEEIAQQLLEHAPKQAIWVGWSLGGLVATHMALHHADYVSKLVTVASSPKFAAEARWRGIQPQVLSAFTEQLSEDFHITVERFMALQAMGSPSARQDVKNLKQAVFSRPQPNPQSLLAGLQMLAEVDLRDHLPHLTMPMLRLYGRLDGLVPIKVAQDLEKALPASEQFIFTQSSHAPFITEPESFCHQLLSFAGK
	1051	BIOH_VIBVU	255	Retained	MSTDLHWQTQGQGPDLVLLHGWGMNGAVWQQVVERLELHFRLHVVDLPGYGHSAHLHAASLEEIAQQLLEHAPKQAIWVGWSLGGLVATHMALHHADYVSKLVTVASSPKFAAEARWRGIQPQVLSAFTEQLSEDFHTTVERFMALQAMGSPSARQDVKNLKQAVFSRPQPNPQSLLAGLQMLAEVDLRDHLPHLTMPMLRLYGRLDGLVPIKVAQDLEKVLPASEQFIFTQSSHAPFITEPESFCHQLLSFAGK
	1052	BIOH_ALIF1	257	Retained	MTTPLYWQTEGEGSDLVLIHGWGMNGAVWQTTSEKLSQHYRVHTVDLSGYGHSAELGCADFDEMVKQVLAQAPKKAAWLGWSLGGLIATKAALTSPERVSQLITVASSPRFSAEKGWRGIKPLVLSQFTEQLKTDFTLTVERFMALQAMGSPNAKQDIKLVKKAVFSRPMPDQQALATGLMILADIDLREAVSQLSMPVCRMYGRLDGLVPIKVAHDMDELMPNSAKIVFEQASHAPFISHNDEFISELRTFLNQHA
	1053	BIOH_YERE8	258	Retained	MKQLYWNICGEGDCDLVLLHGWGLNAGVWHCIIDRLTPHFRLHLVDLPGYGRSTEFGAMSLSEMAEIVLQQAPQQAIWLGWSMGGLVASQIALSHPERVRGLITVSSSPCFTAHDEWPGIRPEVLAGFQQQLSEDFQRTVERFLALQTLGTESARQDARLLKAVVLQHQMPEVAVLTGGLDILRTADLREELADCSLPFLRIYGYLDGLVPRKVAALLNSQWPHTQSVVMPGSAHAPFVSHPEAFSQLVVDFAQQSNT
	1054	BIOH_EDWI9	258	Retained	MSALFWHTCGAGKRDLVLLHGWGLNAEVWRSIVPQLSAQFRLHLVDLPGYGRSGGDTPYSLAEMTQRVLAQAPERALWLGWSLGGLVATQAALYHPQRVSGLITVASSPCFTAQMAWPGIRSDVLYHFQSQLRDDFQRTVERFLALQTLGADSARQDTRALKSVVLAQPMPSAAVLNAGLSLLRETDLRPQLATLALPWLRFYGALDGLVPRRVAPLVDALSPCGRSLIIPGAAHAPFISHPEPFCAALCEFADGRSV
	1055	BIOH_PHOPR	254	Retained	MTTALCWQTEGQGSDLVLIHGWGMNGAVWQQLLPLLTPFYRVHWVDMPGYGHSHDISADSIEEMAQLLLDKSPISATWLGWSLGGLVATQAALLAPERVTRLVTVASSPRFAAEGTWRGIQPQVLDDFRRQLGDDFQLTVERFLALQAMGSPTARQDIKLLKQAVLSRPQPNPEALSIGLRLLADVDLRAQLGDITQPWLRLYGRLDGLVPAKVAKDMDQLAPQSCRQIFAAASHAPFISHPEEFVQTLKDFIK
	1056	MHPC_COMTE	286	Retained	MSELNESTTSKFVTINEKGLSNFRIHLNDAGEGEAVIMLHGGGPGAGGWSNYYRNIGPFVKAGYRVILQDAPGFNKSDTVVMDEQRGLVNARSVKGMMDVLGIEKAHLVGNSMGGAGALNFALEYPERTGKLILMGPGGLGNSLFTAMPMEGIKLLFKLYAEPSLDTLKQMLNVFLFDQSLITDELVQGRWANIQRNPEHLKNFLLSSQKLPLSSWNVSPRMGEIKAKTLVTWGRDDRFVPLDHGLKLVANMPDAQLHVFPRCGHWAQWEHADAFNRLTLDFLANG
	1057	BIOH_PECAS	255	Retained	MAALYWQTEGAGNTDLVLLHGWGLNAQVWQSMVVRLAPHFRLHLVDLPGYGRSQGFGPMPLNDMANIVLTQAPERAVWLGWSLGGLVASQIALSAPLRVEKLITVASSPCFSAQDDWPGIKPDVLQGFQQQLSEDFQRTVERFLALQTLGTENARQDARLLKGVVLEQPMPSVDVLNGGLEILREADLRQPLADLTVPLLRLYGALDGLVPRKVAGRLDDEWPNSTSVVMPKAAHAPFISHPDAFTEQVIAFAQA
	1058	BIOH_CHRVO	254	Retained	MNLFVETLGQGPDVVMLHGWGLHGGVFARVAEQLATRFCVHLVDLPGHGASPALPRFDADAVADLLAAHFPLPAQVVGWSLGGLIAQHWAARHPDKVKSLALVATSPRFVRDETWPHAQARASIEAVAQSLDGAFEQTLERFLALQMMGAPSARDTLKALRGELFSHGRPQGLLPALGLLLEADARALAGRIQCPAALFYGARDAITPIGAGRWLAESLPDAVLYEFPQASHAPFLSHEQDFVRALAEHLETQA
	1059	BIOH_STRM5	259	Retained	MHIEVTGRGPDLVLIHGWALQGGVFAPLVQRLADQFTLHLVDLPGHGHSRDDTTPLRLPFVVNAIAAATPPAVWCGWSLGGLFALHAAATLPKVRGLAMIAATPRFVRGEDWPHAVEPAVFEQFGRELASDFGGTLERFLALDVMGSAHAREELRTLRQRLVERGAPTERALLEGLRLLESTDLRGALPTLGKPSLWIAGQRDRLVSPAAMQAAAALALGGQALTIAHGGHAPFLGHADEVAAALQHFVAGLSPADGGQ
	1060	LIPZ_MYCTO	288	Retained	MTSPSVREWRDGGRWLPTAVGKVFVRSGPGDTPTMLLLHGYPSSSFDFRAVIPHLTGQAWVTMDFLGFGLSDKPRPHRYSLLEQAHLVETVVAHTVTGAVVVLAHDMGTSVTTELLARDLDGRLPFDLRRAVLSNGSVILERASLRPIQKVLRSPLGPVAARLVSRGGFTRGFGRIFSPAHPLSAQEAQAQWELLCYNDGNRIPHLLISYLDERIRHAQRWHGAVRDWPKPLGFVWGLDDPVATTNVLNGLRELRPSAAVVELPGLGHYPQVEAPKAYAEAALSLLVD
	1061	BIOH_STRMK	259	Retained	MHIDVTGRGPDLVLIHGWALQGGVFAPLVQRLADQFTLHLVDLPGHGHSREDTTPLRLPFVVGAIAAATPPAVWCGWSLGGLFALHAAATLPKVRGLAMIAATPRFVRGEDWPHAVEPAVFEQFGRELATDFGGTLERFLALDVMGSAHAREELRTLRQRLVERGAPTERALLEGLRLLESTDLRGALPTLGKPSLWIAGQRDRLVSPVAMQAAAALAPGAQALTIAHGGHAPFLGHADEVAAALQHFVAALSPADGGQ
	1062	BIOH_PECCP	255	Retained	MATLYWQTEGAGNTDLVLLHGWGLNAQVWQSIIARLAPHFRLHVVDLPGYGRSQGFGAMSLSDMANIVLAQAPERAIWLGWSLGGLVASQIALSAPERVDKLITVASSPCFSAQDGWPGIKPDVLQGFQQQLSEDFQRTVERFLALQTLGTESARQDARLLKSVVLEQPMPSVEVLNGGLDILREADLRQPLADLAVPFLRLYGALDGLVPRKVAGLLDEQWLNSTSVVIPKAAHAPFISHPDAFTEQVIAFAQA
	1063	BIOH_PHOLL	261	Retained	MADLFWQTSDEGSRDLVLLHGWGLNAEVWRSIEMRCAPHFRLHLVDLPGYGRSQKYGPMNLADMADEVWRYAPENALWLGWSLGGLVASRIALDHQDKVAGLITVASSPHFSAESDWPGIKPEVLHDFEHQLSKDFQRTVERFLALQTLGTDSARQDARLLKSVVLAQPMPSVEVLHVGLEILRTEDLRQPLAELAIPFLRIYGYLDGLVPRKIINILDEKWPRSVSAMMRHAAHAPFISHPDEFVGLLTEFASREVLQGR
	1064	DEHA_BURSP_2	304	Dropped (duplicate)	MFEGFERRLVDVGDVTINCVVGGSGPALLLLHGFPQNLHMWARVAPLLANEYTVVCADLRGYGGSSKPVGAPDHANYSFRAMASDQRELMRTLGFERFHLVGHDRGGRTGHRMALDHPDSVLSLAVLDIIPTYVMFEEVDRFVARAYWHWYFLQQPAPYPEKVIGADPDTFYEGCLFGWGATGADGFDPEQLEEYRKQWRDPAAIHGSCCDYRAGGTIDFELDHGDLGRQVQCPALVFSGSAGLMHSLFEMQVVWAPRLANMRFASLPGGHFFVDRFPDDTARILREFLSDARSGIHQTERRES
	1065	DEHA_RHOPA_2	302	Dropped (duplicate)	MPDLADLFPGFGSEWINTSSGRIFARVGGDGPPLLLLHGFPQTHVMWHRVAPKLAERFKVIVADLPGYGWSDMPESDEQHTPYTKRAMAKQLIEAMEQLGHVHFALAGHDRGARVSYRLALDSPGRLSKLAVLDILPTYEYWQRMNRAYALKIYHWSFLAQPAPLPENLLGGDPDFYVKAKLASWTRAGDLSAFDPRAVEHYRIAFADPMRRHVMCEDYRAGAYADFEHDKIDVEAGNKIPVPMLALWGASGIAQSAATPLDVWRKWASDVQGAPIESGHFLPEEAPDQTAEALVRFFSAAP
	1066	A0A078MVS7_9MICC	323	Retained	MSTGTPGFTRYEEFAVPVNGITVTGRISRPDRPLPGPDSAAKPPLLLLHGHPETHLMWHRIADDLAEHFTVVAPDLRGYGGSSKPEGDADHATYSKREMARDAVALMEHFGAERGFASFALCAHDRGARVGHRLLLDHPGAVTRAMFLDIAPTLDMYAATNREFAEAYFHWFFLIQPSPLPEALIEANPRAYIENIIGTRYAGLAPFPAPVLDAYVAALASPGAVHAMCEDYRASATIDLEHDQADRDAGLTPEVPLRVLWGRHGVVEALFDALDLWAKAVPGATGRSVDAGHYLPEEAPEEVLAEILAFLRDRPAPTGSVPA
	1067	A0A084Y5L8_9PROT	259	Retained	MPRQNRLAASLGACLVLLPACSGLPMTGHAKVGGSAQAYRLEGAGSPAVVFQSGLGDGGDAWRKVFPQLVRQRAGIAYDRLGYGDSGQAAGRRDPCAIAREQHELLRSVGLQPPYILVGHSLGGLYQYAYAKLYPDEVAGLVLLEPTHPEHLQRMKSEAPAMAALIRFAYLRFSGTMQREFDSQTVCVDALKDKPMPAVPVKLLLRGRFLPPESGSFASLMKSLSADWESLLGGTRAMPVAGAGHYLQRVTVCLPAVTV
	1068	A0A090GHB0_MESPL	297	Retained	MFENFDSREIDTGEARIFARRAGSGPGLLLLHGFPETHAMWREVAPGLARDFTVVCADLRGYGQSSCPPSTSDHAPYAKRAMAADMVMLMETFGFRCFMVAGHDRGGRVAYRLALDHPDRVEKLAVLDIIPTGDAWDRADDRLALGYWPWSLLSQPWPLPETMLAAAADAVVDNALSGWGSSPDAFPPGVRQLYIDALRDAAHIHAICEEYRAAASLDREHDRADREAGRRIACPLLALWSEHGALAEWYAQEGGPEAMWRNWADDVSGVALPGGHFFPEESPIETAATLDAFFSGR
	1069	A0A090MTS9_AFIFE	303	Retained	MNTIIKELGPSRFLDGFRDIDADLGDGVTIHAAIAGNGPPLLLLHGHPHTHITWRKIAPLLAHRFSVVAADLRGYGDSSKPASSASHIEYSKRVMAQDQIDLMRALGHSQFSVAGHDRGGRVAHRMALDHPDAVTRIAVMDIAPTATMYALTDMEFARRYFWWFFLIQPEPLPERLIAADPEYFLRTHLDGQTKLPGATEPEAFAEYLRCYSDPESRHAICEDYRAAATIDLQHDAADADKRITVPLLALWGGRGTVGALYDVLATWRDKAIHIEGRALDCGHTLQEELPDETFVELNRFFAG
	1070	A0A098EGY6_9BACL	287	Retained	MLFENFKLQTIALKEVEVRVRIGGDGPPLLLLHGHPQTHMMWHKVAPLLAGQFTLVMPDLRGYGDSSKPASMADHSSYSKRAMAKDQIELMKKLGFAPFSVAGHDRGGRCAYRLALDFPEAVEKLAVLDIIPTGEAFRRTNKEFASSTWHWFFLSQPFDLPEKMIGENPDHFYFRGSRDLFHPEALADYLRGIQNPGTIHAMCEDYRAGATFDFELDEQDRGTKKIACPLLALWSEQGELPGLYDVLDIWRGWADDVQGRGIDCGHYLAEEAPEETARELERFFKKV
	1071	A0A0B6S6R7_BURPL	298	Dropped (duplicate)	MSFDEFAAFTVTVQDVDIFGVKGGAGPPLLLLHGHPQTHVIWHRLAAVLARHFTVIATDLRGYGASGKPRGDAAHLTYSKRTMAADQLAVMRHFGYERFPVCAHDRGARVAHRMALDHPDAVERMMLLDIAPTLAMYEKTDRAFATAYFHWFFLIQPAPLPETLIGANPDAYVERVMGSRSAGLAPFSPAALDAYRHALKQPGAVHAMCEDYRASASIDLEHDRADLERGTRIGCPLRVLWGADGVVARCFSPLDEWRAVARDVSGRALDCGHYIPEEAPDALLAEMLAFFEAREPGG
	1072	A0A0C6FP29_9HYPH	303	Retained	MPADLFPGFTSHWIDLPDGRFFARAGGPEDAPPLVLLHGFPQTHACWHRIAPALTRTHRVICLDLKGYGWSAAPKGDPAHRDYSKRQMGREVVAVMERLGHVRFGLVGHDRGARVGYRLALDEPGRIDRLALLDIVPTVSQWQTMEREPDAYPHWRFLAQPAPIPEQEIGKNPIPYYEDLLRLWTGSGTLDPFSPGALDLYRQSWNVPERIHASCEDYRAGAGPDRAADEADLAEGRRLAGPVLVLVADRFVGRNGLDPVRQAWTGTFAPENTVFEMVSSGHFVAEENPGATLPILERFLAGS
	1073	A0A0D0TAA8_PSEFL	294	Retained	MFAGFEKDQCHVNGVDINYRRGGTGPGLLLLHGHPQTHVIWHKVAEQLAEHFSVVAADLRGYGDSSKPPADEHHTHYSKRQMARDGVELMQALGFDAFSVLAHDRGARVAHRLALDHPKAVKRMVLLDIAPTLAMYAQTDEAFARAYWHWFFLIRPAPLPEALIEANPELYLHSVMGSRSAGLKPFTEEAFAEYLRCLTLPGTATGICEDYRAAASIDLEHDQADIDAGHHLNLPLLVIWGADGTVGRCFAPLEEWQKVATDVRGKAVPAGHYIAEEAPELLLSEALPFLRAAK
	1074	A0A0D1ECN7_9RHOB	296	Retained	MTPRFVAAPDGTRLAVRVAGSGPPLVLLHGFPQNHRCWLPLLPALSERFTCILPDLRGYGDSDAPADDPQHETYSKRRMALDLVAILDDLGHARAHVAGHDRGARVAYRFALDHPDRLDRLAILEVVPTLDFWEAWDADLGFAAYHWTFLAQPAPMPERLLSADPSGWIDHTLASWTRAKSLDCFEAEALDSYRAQACDPARLTAMCADYRAGFHADRRIDAESRAAGQQIRAPMRFIWAETGFPARTGDPAGIWRDWCARPLEDVAVPSGHFAPEEVPDAVSSALLGHFEHQGPA
	1075	A0A0D8HG78_9ACTN	269	Retained	MVYESVELLRAFDDGKIFAKIDGHGPQLVVALHGWSRTSNDFLKLVSTLDMNRFRLVRFDLPGFGESAPPDEPVGTQYYASAIDRAICELLSGDDAFGEDSRVILVGHSFGGRIAIRIGAARPKWLGSLVVSGVPLFRGGSSRSVPLSLSIAKFLASKGIIGAPRLDKIKSKHGSLDYRNAQGVIRDILVKSVNEDYSDALSMIEVDTFLIWGALDSAAPIDMARRALEILPRGKLDVIADGDHFAIFSDRSSLSKTIDEISNNRLGTL
	1076	A0A0F0KDU1_9MICO	336	Retained	MDTLRYRMSYLIVTLLPHFLRLSPRAQNVEVAIDNSEFSYLPAQAEALGVPVPPVTRLSLPLSDGRTLSALRFGSEAPRVTLLHGAGLNAHTWDTTSLALQQPLLAIDLAGHGDSSWRDDVDYTPRTLARDVAAALDAWAAEPQIVVGQSLGGLTGAALAAARPDLVSELIVVDITPGIDVTAGPAALREFYAGPTDFASRDELVDKAISLGFGGSRPETERGVFLNTRVRADGRVEWKHHFAHLAAQALAAHDPDSPTAPSVLHETGWDDLAAVTVPLTLVRAARGFVSEADAVELQRRVPAAEVVVLDATHNVQETAPVALAALIDAAVPSHGI
	1077	A0A0H1R951_9HYPH	302	Retained	MSNDLFPGFESHWIDTDIGRIFARSKGDGPPLVLLHGFPQTHVMWHHLAPALAETHKVVCMDLRGYGWSVAPKGDAKHETYSKRAMGQDVIQVMEALGSVRFAVAGHDRGARVGYRLALDHPGRVERLALLDILPTYHVWEQMKAGKIPEAHWGYLSQAYPKPEEEIARDPIPYFEGLMKAWSAAGDLDAFDPRAIESYWQSCNEPTRIHAFCEDYRAGATRDIEADEADLAAGKKIQCPTYLIWSDFYLVSGSVGHAQHPLEIWQKSFAPNAHGIGVTSGHFVAEENPSATLEALQDFLQP
	1078	A0A0H5P042_NOCFR	314	Retained	MTATRAESPFASGTVVRRGDIELAVFQCGDPAAPPLLLIHGWPDTHLLWNEVAARLAGRFRVIAFDNRGAGASTVPAEVAAYRIEELAADVRAVLDAVVPGERVHILGHDWGSVIGWEVVSTPGAAERIASFTSLSGPNLDFLGAYLRGPVSARRLRGALEQGVASAYTVAFQIPGLPVPVMRLLSRRWPRFLAFFDGLDAAAVPAAPTLPADMINNLKLYRANIRARLRHPRPRPVEVPVQVLIATGDRAVRPVVHEEAERWVRDLTRTEIRARHWSPLSHPDEVAGRTADYIEAITARAGTGTARPGQSEPS
	1079	A0A0H5P8I6_NOCFR	116	Dropped (length)	MACSSEIRAACLAASRAAVPSIVADYRASATVDVEHDRADRAAGRTLGMPVAVLPQDWGAALGYDAAALWRAWAPDLRHRTVSAGRFLAGQDPALVAAEIRALLARPAPDRAATRS
	1080	A0A0J6SIG0_9HYPH	302	Retained	MPADLFPGFTSHWIDLPDGRFFARAGGPEGAPPLVLLHGFPQTHACWHRIAPALARTHRVICLDLKGYGWSAAPAGDAAHEAYSKRQMGREVVAVMERLGHVRFGLIGHDRGARVGYRLALDEPGRIDRLALLDILPTISQWQKMDREPGAYPHWRFLAQPAPIPEREIGQAPIPYYEDLLRIWTGDGTLDAFSPGALDLYRQSWNVPERIHASCEDYRAGAGPDRAADEADLAQARRLAGPVLVLVADRFVGRGGLDPVRQAWTGTFAPDDTTFEIVPSGHFVAEENPQATLAALERFFGA
	1081	A0A0J6T8D4_9HYPH	302	Retained	MPADLFPGFTSHWIDLPDGRFFARAGGPEDAPPLVLLHGFPQTHACWHRIAPALASTHRVICLDLKGYGWSAAPAGDAGHEAYSKRRMGQEVVAVMERLGHVRFGLIGHDRGARVGYRLALDEPGRIAHLALLDILPTVSQWRKMEEEPGAYPHWRFLAQPAPKPEQEIGRAPIPYYEDLLRLWTGDGSLDAFSPGALDLYRQSWNVPDRIHAACEDYRAGAGPDRAADEADLAAGRRLAGPVLVLVADRFVGRNGLDPVRQAWTGTFAPEGTAFEIVPSGHFVPEENPQATLAALERFLQA
	1082	A0A0J6VB00_9HYPH	302	Retained	MPADLFPGFTSHWIDLPDGRFFARAGGPEEAPPLVLLHGFPQTHACWHRIAPALARTHRVICLDLKGYGWSAAPKGDPAHDAYSKRQMGREVVAVMERMGHVRFGLVGHDRGARVGYRLALDEPGRIDRLALLDIVPTLSQWQKMDREPGAYPHWRFLAQPAPIPEQEIGKAPIPYYEDLLRLWTGNGTLDAFSPGALDLYRQSWNVPERIHASCEDYRAGAGPDRAADEADIAEGRRLAGPLLVLVADRFVGRDGLDPVRRAWTGTFAPQDTTFEIVASGHFVAEENPQATLAALERFLAA
	1083	A0A0J6W2P8_MYCCU	332	Retained	MDVFDEWQRAGTTFTWGSTTPANGGRAVDVFTRRCGTPGAPPLVCVHGFPTASIDFRSLADELAADVEIFTLDFPGYGLSDKPRAPYVYSLYDDARLLVHAITEMWDLREYRMITHDRGSSVGMIALAMLADLDNAALPQELFLTNANIYLPLANLTAFQVALLDDATGRATAAATTPQMLAAGLGAATFLPRRDLQDPEIAALASCFAHNDGIAVLPDTVRYLHERAADETGWLQRLSGIGVDTTLIWGLHDSVAPLRVANHVWQAYLRSKPGRNRYWVVPGADHYLQCDAPAELAQIIRLTMADGRLDLQTIGDRPDGAVLVDQSGGDDR
	1084	A0A0J6WPN1_9MYCO	332	Retained	MDVFDEWQRAGTTFTWASTTPANGGRAVDVFTRRCGTPGAPPLVCVHGFPTASIDFRALADELAADVEIHTLDFPGYGLSDKPRAPYVYSLYDDARLLLHAITEVWQLGEYRMITHDRGSSVGMITLAMLADLADAALPRELFLTNANIYLPLANLTAFQVALLDDATGRATAAATTPQMLAAGLGAATFLPRRDLQDPEIAALARCFAHNDGIAVLPDTVRYLHERAADETGWLQRLSGIGVDTTLIWGLHDSVAPLRVANHVWQTYLRSKPGRNRYWVVPGADHYLQCDAPAELAQIIRLTMADGPVDLQTIGDRPDGAVLVDQSGGDDR
	1085	A0A0J6YZX8_9MYCO	300	Retained	MFARRAGTPGAPSLVCVHGFPTASIDFRALAGELSEDVEIFTLDFPGYGLSEKPSAPYAYSLYDDARLLMHAITEVWGLGDYRMITHDRGSSIGMIALAMLADADAPMPQEVFLTNANIFLPLANLTAFQVALLDDATGRATAAATTPQMLAAGLGATTFMPRRDLNDPEIAVLAACFAHDDGIAVLPDTIRYLHERAADEQGWLERLSTIDVDTTLIWGLHDSVAPLRVATHVWQTYLRSKPGRNRFWVVPTADHYVQCDAPAELAQIIRLTSTGDAIALQTLGDRPDGAVLIDQSDHR
	1086	A0A0K1ZHA7_RALSL	308	Retained	MTASPTLEVAIAAADRALFPGFRPFRQAANGVEIAGVIGGSGPPLLLLHGHPQSHVIWHKVARELAREHTVVATDLRGYGASSKPAGSATHVEYSKRAMAQDQVDVMRALGFERFGLCAHDRGARVAHRLCVDHAGRVERAMLLDIAPTLAMYEQTDMAFAAAYWHWFFLIQPAPFPETLIHATPDFYIGKLMGLRHAGLAPFAPEAMAAYAAAMREPACVHAMCEDYRAAATIDLEHDRADRAAGRRIAVPLRVLWGQHGVIQRCFEPLALWRAVAEDVSGGTVPCGHYVPEEAPDALLAEMRAFFG
	1087	A0A0K2B346_STRA7	292	Retained	MAPTIPDFTHDRVAVADGVALRVAVGGSGSPVVLLHGFPQTHLMWRHVAADLAADHTVICPDLRGYGASDKPADPDGTAYAKRTMAADVVALARALGHERFALAGHDRGALVAVRAGLDHPDAVTHLAALDVLPTLDMWDVLRGTSAAVGFHLYLMAQPPGLPEQLIGAAPDAFFGHFLDVWTRDPDALPADVRAAYLKASREAVPSIVADYRASAGIDVAHDRADREGGNRLRMPVTVLQQDWGAALGYDAAALWRAWAPDLRHDTVDCGHFMAEEAPGEVSGALRELLRR
	1088	A0A0L6Z7Y7_9CLOT	270	Retained	MPYQSINGVNLFYELKGNLEADETVAFFNGVMASTSSWAFQVPVFEKLGFKILLHDFKGQLMSEKPKGPYSFKEHAKEAKELMDSLGIKKVHIVGTSYGGEVAMRFAMDYPEYVKSISVIDSVSELDEVLKYFVEGWKALAESKDGEKFFFGMMPSIYGNDFIKENLAMLKERATALKSVSKDYFEGQVILYETFRDDVYMTNELNKIKCPALIVCGEEDILKPRKFSKIMADNISNSEFAIIPSSGHVTIFEKPNVLNSILLGFIIKNK
	1089	A0A0M2H1I4_9MICO	370	Dropped (length)	MTLFDGITQRIVATPRLDVNILERDGDDPSTPPERTVVLVHGNVSSSLFWQEIMQDLPGDLRVIAVDLRGFGGTEHAPIDATRGVRDFSDDVKATLDALGLPAVHLVGWSMGGGVVMQHAIDHGALSLTLQAPVSPFGFGGTRRDGTRLTDDDAGCGGGGANPDFVERLTRDDDSDEAPTSPRSVFRSGYVSAAYTTEHEDVWVASMLTTSTASGNYPGDGVASDNWPGFAAGRVGVLNTMAPQYFDVSGIVDLAVKPPIVWVHGTTDAIVSDASFFDLNNLGKLGIVPGWPGDDVAPAQPMVSQTRDVLARYTAAGGEVREVALEGVGHSPHLERPAEFRHALLGAIGYVGAPADPAPPTEAFIIPSSD
	1090	A0A0M2HLD7_MICTR	370	Dropped (length)	MTLFDGIAARIVETPGLSVNVLERTADDPATPPDRTVVLIHGNVSSSLFWQELMQDLPHDLRVLAIDLRGFGGTEHAPIDATRGVRDFSDDVRATLEALGIATAHLVGWSMGGGVVMQYALDHGALSLTLQAPVSPYGFGGTRRDGSRLTDDDAGCGGGGANPDFVQRLIDHDTTDEAPTSPRNVFRSGYVAPGYQTDNEDVWVESMLTTSTATGNYPGDMVKSENWPGFGAGDIGVLNTMTPGHFDVSGIVDLSDKPPILWIHGTADAIVSDASFYDFNHLGKLGIVPGWPGDDVAPPQEMVSQTRDVLARYSDAGGQVTELALEDTGHSPHLERPAEFRHALLEVIGYVGHPHDPSPPTEAIILRSSD
	1091	A0A0M2HN63_9MICO	254	Retained	MTAIGRRVEIGGLAFRVIQSTRPAGATAPAVVLIHGIGVSHRYLARLHDELSMTTAVASIDLPGFGGLPKPSGDVGIERMSAALGEIVAALGHERVVLVGHSMGAQWAIETASQRPEIASMVVAIGPVADDRHRTPASQARALAVDTLGETPAINAIVLADYLRCGIPWYLTQLRHMLAYPTEEKVAALTRPLLVVRGGSDPVAGRDWCRRLALRAPAGRLVEVPGGHHVVQQSSPRAVASAIRFHAEHFWPTP
	1092	A0A0M2HQN0_9MICO	303	Retained	MDVATDTSEFRYLPAQADALGVPLPRVERLSLELPDGRMLSALRFGTEPPRVTLLHGAGLNAHTWDTTALALQHPLLAIDLAGHGDSSWRDDADYTAGPLAADVAQALDAWTTQPQIVVGQSLGGLTAAALAASRPDLVSEIMVVDITPGIDVTAGPAALRAFYEGPTDFATRDELVDKAISLGFGGTRPETERGVFLNTRIRDDGRVEWKHHFAHLAAQALAAHDAGTPASPSARHESGWGDLAAASAPITLVRATRGFVSDADAAEFQRRVPPARVITIDATHNVQETAPTELAALISAVL
	1093	A0A0M6Y5V6_9HYPH	305	Retained	MKNDLPDLFPGFDSITVEANDVRLFCRTGGSGPPLLLLHGYPQSHVCWHKVAPQLAEHFTLVLPDLPGYGRSSVPPLSDDHAAYSKRSMASAMVGLMKVLGHSTFFLAGHDRGGRVAYRLALDHPQALLKVAVLDILPTCDYWDRMDRLFGLKIYHWMFLAQAAPFPEKTISAAPIRFLDHTLASWTAAKNLSCFSKEAMAHNRDWFCEPDRVSATCEDYRAGATIDYDHDRADLDAGRKILVPLLALWGSKGIATSVDDPLEVWRGWSRTAVGAALPGGHFLPEEAPEETVTALLEFFASTSGS
	1094	A0A0M6Y9Z8_9HYPH	274	Retained	MNDATNWHLSEEIRTSAGVVMAGRAGEGPSLVLAHGWPWSSWSWHRLIPELSRKFRVHWYDMPGYGQSAKSADQRTSLDIQGKIFAEMLDHWQLERPSVVAHDFGGATTLRAHLLHGCDFEKYVLMNVVALSPWGSEFFDHVGRHVEAFVGLPPHIHRAVVDAYIGSALVNEIGAEARAALADPWLTEEGRGSFYRQFAQADEAYTNEIEPLYDDLRCPVKILWGEDDPWIPIDRGRALHAAIPQSTFETLPNAGHLPQLEVPDLVLAKLGAFL
	1095	A0A0M6YEJ9_9RHOB	293	Retained	MDLTRHSVTVDDGTTLAVYEAGQGAPLILLHGFPQNHRCWLPVLPELARTHRCILIDLRGYGDSDAPADDAGHTTYSKRRMGRDVLAVLDALGIDRADVAGHDRGARVAYRFALDHPNRLHRLAILEVIPTVAFWDAWNADLAQTAYHWNFLAQPAPFPERLIAADPKFWVDWTLSAWTLAKSLAPFSDDALQSYRSQAADPMRVAAMCADYRAGFHTDRAIDAADRAAGRRIAAPLHFIWGEHGFPASTGDPAAVWRDWADTVTDTSVPSGHFAMEEVPRAVGRALARFFAD
	1096	A0A0M7A632_9HYPH	301	Retained	MVETLPDLFPGFESHFVETAQGPIFCRTGGTGPALLLVHGYPQSHVIWHKIAAGLAKSFTLVMPDLPGYGQSVIPPLSADHAAYSKRTMAQTMVEVMSHLGHEQFGAVGHDRGGRVVYRMALDMPDRISSAAVLDILPTFDYWNHLDRTFALKIYHWAFLAQPAPFPENMIAADPIPFLEHKLASWSAAKDLSPFSEGALQHTRAWFSDPVRIAASCEDYRAGAHIDYDHDAEDRRANRTINPPFLALWGEQGIAASIEDPLAIWQRWCPHAKGKAIKGGHFLPEESPKEITQEILEFFSL
	1097	A0A0M7ABY7_9HYPH	301	Retained	MKSDLPDLFPGFETRFVEANGITLFCRIGGSGPPLLLLHGYPQSHVIWHEIASILSAHFTLVMPDLPGYGMSSIPPVSGNHEAYSKRSMASVMREMMRVLGYRTFFAAGHDRGGRVGYRLALDHPDTIPRLAVLDILPTSDYWDRMNRVFGLKVYHWMFLAQPFPFPEKMIAAAPVRYLEHTLASWTAEKNLDCFAEGALEHTRAWFCEPDRISACCEDYRAGATIDYEHDIADRNAGNIIRAKMLALWGDKGIATSVDDPLAVWQAWCPHVEGHSLAAGHFLPEEAPKATGETLLDFFSS
	1098	A0A0M7B8J5_9RHOB	292	Retained	MNLSRHDVTAEDGTRIAVRVAGEGPPLVLLHGFPQNHRCWLPVLPALAQGRTCILPDLRGYGESDAPKDDDEHATYSKRRMAADLVAVLDALGIDAADVAGHDRGARVAYRFALDHPERLRRLAILEVVPTLDFWEAWSADLAHKAYHWNFLAQPAPMPERLIGGAPEAWIDHTLASWTLSKSLEPFAPDALRSYRAQAADPMRLAAMCADYRAGFHFDRRIDAEDRAAGRRIAAPLHFVWARHGFPASTGDPAAIWRNWADDVTDSSVKSGHFAMEEAPEAVAAALAGFFR
	1099	A0A0M7FCM6_9BORD	330	Retained	MWRARFASAWIDKDSMVSEDAFFEVPLRRIAVGDIALAARVAGQGPALLLLHGHPQTQAIWHRLWPALTRRFTCVAADLRGYGDSDKPAASPDHGAHAKRVMAADMLALMQALGLPRFSVLAHDRGARVAHRLGLDHPEHVQRMMLLDIAPTLDMYEGTTRAFAQAYYHWFWLIQPAPLPETMIARDPAFYVRGVMGGRPGGLAHFAPRALAEYERCARLPGWATGVCEDYRASATIDLEHDRASRQAGQRLAMPLRVLWGERGAVGRNFDVLGLWRAVAAQVDGRAIDAAHYLPEEAPGAVLEEALAFLAGGQSPAADRAMQKGTQAGC
	1100	A0A0N0GQ05_9NEIS	306	Retained	MTGIKKLFTLLTVCAAVVSASAAAGVTPFPPSFKTQIISTNGAKIFVRVGGHGPAVVLLHGFGETGDMWQPLAAQLVANHTVIVPDLRGMGLSDHPAGGYDKKNEARDIAGVLDALQVGQVDVVGHDIGNMVAYAFVAEQPGRVTHLVLMDAPLPGVGPWDEILKSPLLWHFRFGGPDMERLVKGRERIYLDRFWNEFSADPKHFDEASRQHYARLYARPGAMHSGFEQFHAFDQDVIDNHAYLEKGPLTMPVLAIGGAASFGATMATVAQAAASDVTGLVIPGSGHWLMEEQPEPTVKAIVAFLH
	1101	A0A0N1F7M8_9PROT	297	Retained	MTAIRKFPDLLPGFSWRDIEVNGVRIRTATGGNGPPLLMLHGHPQMHLTWHKVAPALAKRFTIVAPDLRGYGDSAKPEGGTDHANYSKRAMAADQVGVMHQLGFGRFMVVGHDRGGRVAHRMALDAPQSVEKLVLIDIAPTATMYARTNMEFARRYFWWFFLIQPDPLPEKLISADPDFFLESHIAGQIKIPGSVDPRVMAEYRRCYADPAMRHAACEDYRAAAGIDLVHDEADADRRIEAPLLALWGARGTVGALYDVVETWREKAVDVRGYAIDCGHSPQEEAPAELLYRLDAFL
	1102	A0A0P1EXK4_9RHOB	287	Retained	MFSGFQEIDVDVSDATIHARVGGDGPPVLLLHGYPQTHVMWHVVAEDLAKTHRVVVADLRGYGDSVAKTDDFTFRAMAQDQVDLMRHLGHETFHVVSHDRGSRTAHRMVLDHPDVVQSLVLMDILPTLDVWRTMDDWLAQRYYHWLFLAQPGDMPRRLINADPICYLHAALLGLAGSKEMFDPTALAEYERAARNPSVVGAWCADYTAAANADCVHDAQDEGRTSDIPCLVLWGQRGVIARHIHPLDAWRAWFPNVMGHDIDAGHFLVEERPDEVLGAVSKHLAAAR
	1103	A0A0P1EZE9_9RHOB	294	Retained	MNWLKHQASWPHATHSSFHNVRPHRWHVQDMGEGPLMLLLHGAGASTQSFRALMPLLAASHRVLTVDLPGHGFTVSGARSRASLDCIAEDMRALLRHIGVRPKVIIGHSAGAAVATRMALDMQTPPDALVAINGAFEMFDGMAGWLFPMMAKMLSLNPLTGMIFSVTAGNEARVRKLLQSTGSEVDAEGIRLYHALISDRSHVEGTLSMMAQWRLERLLRDLPKVPCPTLLLTGENDGAVPPSVSEAAAARIPTATHITYANRGHLLHEEDPKTVADRILSFLADNKKGSQATA
	1104	A0A0P1EZZ7_9RHOB	317	Retained	MVIKVLIFLGLVLSGLILLTVWRAAQNEAAAEARFPPEGEMVMVDGIAVHAVVMGDGPDVVLIHGSSGNTRDMTFSLAPILAENFRVIVFDRPGLGYSDSFNSNGEPIEEQALILQKAAAQLGAEKPIVAGQSYGGSVSLAWAVTRPDNISALVLIAPAAIPWETPLDGFNKLASTEAGNTLALPLITAFVPEWYVEQALDKVFAPQKAPAGYAQHFGPGLTMRRASMNANAKQRANLLDEVRALQPRYGEISVPTEVVHGTADTTVKFAWHAEQLVDQIPDAELIELPGIGHMPQVVAAPEVASAIDRAADRAGLR
	1105	A0A0P8W978_9CLOT	339	Retained	MYKNPYEHTSGIIKNSKVKEAGFEEQQFFTGQINMNYVSGPDNGVPLVLIPAQMGTWESYKKVMIPLSEKFKVYVVEIRGHGKSSWTPGNYSWKIIGEDMKAFLKDVVKNKAIIAGNSSGGIIALWCAANLPDFIMGAVIEDAPVFSAEIPRFKEQDKYVYNGLKHLVDTIGNIENRDIANYFKGLKMPVSENRNKEMPDWFVKILSKMIKKYEANHPGQPLEVGFADTLRVMLKSLSMFDPDFSRAFVDGRFYEGIDHKDALSRAKCPLLIMHANWHRYKDWGLVGAMDDEDAAQILKLAPHAKYIKIPANHVIHVFKPKLYIEAVENFAREIEIQGS
	1106	A0A0S3PPM6_9BRAD	298	Retained	MPDLADLFPGYESHWIDTDAGRIFVRTGGKGPPLLLLHGHPQTNVMWHRVAPALAEKYSLILPDLPGYGWSAAPKAKPDHSPYDKRSMANAIIAVMEQLGHVRWKLAGHDRGGRVGYRMALDHPGRIEKLAVLDIVPTYNMWKDLDDNLAMKIWHWTFLAQPYPLPEKMVGGAPIDYWNLKSSKQSGTKDISCFDPRALAHYHTFFNDPTRIHALCEDYRAGQTRDLEFDSADRDAGNKITIPLFALWGDKGIPSEKTPLDVWRQWATNVSGHSLSCGHYLAEEKPEETQAALLKFFA
	1107	A0A0S3PRK3_9BRAD	283	Retained	MFVRIGGRGPAILLLHGFPQTSLMWRDIAPLLCRDFTVVAADLPGYGASDCPVHSADHSAMSKRAMAATLVDAMQRLGLPRFAVVGHDRGGRVAYRMALDHPGAVTHAVVLDVIPTLDVWERADERLALSFWPFSLLAQPAPLPERLILGAPDAIVDNALSQWGSPPRTFSDDVRAAYVAALTDPAHVHAICEEYRAAASIDREQDEADRRKTIACPLLALWSATGGLAHWYADAGGPLGLWRRWADGVQGQAIEAGHFFPEEKPNETAALIRTSLTASRAPR
	1108	A0A0S4TMM4_RALSL	308	Retained	MTASPTPETAIAAADRALFPGFRPFRQAANGVEIAGVIGGSGPPLLLLHGHPQSHVIWHKVARELAREYTVVATDLRGYGASSKPAGSATHVEYSKRAMAQDQVDVMRALGFERFGLCAHDRGARVAHRLCVDHAGCVERAMLLDIAPTLAMYEQTDMAFAAAYWHWFFLIQPAPFPETLINATPDFYIGKLMGLRHAGLAPFAPQAMAAYAAAMREPACVHAMCEDYRAAATIDLEHDRADRAAGRRIAVPLRVLWGQHGVIQRCFEPLVLWRAVADDVSGGTVPCGHYVPEEAPDALLAEMRAFFG
	1109	A0A0S4U634_RALSL	308	Retained	MTASPTLEVAIAAADRALFPGFRPFRQAANGVEIAGVIGGSGPPLLLLHGHPQSHVIWHKVARELAREHTVVATDLRGYGASSKPAGSATHVEYSKRAMAQDQVDVMRALGFERFGLCAHDRGARVARRLCVDHAGRVERAMLLDIAPTLAMYEQTDMAFAAAYWHWFFLIQPAPFPETLIHATPDFYIGKLMGLRHAGLAPFAPEAMAAYAAAMREPACVHAMCEDYRAAATIDLEHDRADRAAGRRIAVPLRVLWGQHGVIQRCFEPLALWRAVAEDVSGGTVPCGHYVPEEAPDALLAEMRAFFG
	1110	A0A0S4W2B4_RALSL	308	Retained	MTASPTLEVAIAAADRALFPGFRPFRQAANGVEIAGVIGGSGPPLLLLHGHPQSHVIWHKVARELAREHTVVATDLRGYGASSKPAGSATHVEYSKRAMAQDQVDVMRALGFERFGLCAHDRGARVAHRLCVDHAGRVERAMLLDIAPTLAMYEQTDMAFAAAYWHWFFLIQPAPFPETLIHATPDFYIGKLMGLRHAGLAPFAPEAMAAYAAAMREPACVHAMCEDYRAAAAIDLEHDRADRAAGRRIAVPLRVLWGQHGVIQRCFEPLALWRAVAEDVSGGTVPCGHYVPEEAPDALLAEMRAFFG
	1111	A0A0S4W9Y0_RALSL	308	Retained	MTASPTLEVAIAAADRALFPGFRPFRQAANGVEIAGVIGGSGPPLLLLHGHPQSHVIWHKVARELAREHTVVATDLRGYGASSKPAGSATHVEYSKRAMAQDQVDVMRALGFERFGLCAHDRGARVAHRLCVDHAGRVERAMLLDIAPTLAMYEQTDMAFAAAYWHWFFLIQPAPFPETLIHATPDFYIGKLMGLRHAGLAPFVPEAMAAYAAAMREPACVHAMCEDYRAAATIDLEHDRADRAAGRRIAVPLRVLWGQHGVIQRCFEPLALWRAVAEDVSGGTVPCGHYVPEEAPDALLAEMRAFFG
	1112	A0A0U3LB74_9BURK	367	Dropped (length)	MWLLRWRRSLASGWSLTSAGRALLSSLFRPTYRPTFRPLSRPLSWPLALSAAVLAGCGAMPNTGTQRLVGGPVVYTYVGQGKPVVVLQSSIGDGRDPWVPVLSELRDRYTVFAYDRPGYGDSTATPPTPRNPCGIATELHDLLHASGIQPPYLLVGHSMGGLYQYAFSRLYPDEVAGLVLVDAVHPMHTRRMQVEVPLMANMLESMSRRVFRGMMQAEYLQQTDCVDALLPKRRPDVPVRVLTRTVYTQEETISGFEAMVHGLEPNWLPLIGGKGIQPVEGAGHYIQRDHPEAVVKAVDEVAQEIRERAAAAAATSSAPAPVAPAAASAAGTGATVAPASAAPSASAPSATGTASPVRSAASAASAP
	1113	A0A0U9H5J0_9BACI	266	Retained	MNTLLRERGEPICITHLYSQFNERGYYFADPFTEHFQVYLVNLKNAGNSSTISSGEELSMLESVKDLKAIREELGFQRWAFGGHSTGGMLALKYAIHFPNSLTKVIAGGATASYEYLNHEGSIYSRKNPHNKRLKEIFSVLNTSNNRQERRAVAREWLKMSLYRPQNYDSYFSKPSSGSVVQKRLDYYSYEELPDYDIREELKNVKVPAIIYCGKHDAQCPLVFSEEIHKQLQHSSFYCFHESNHNPFLEEAEAFEKMVQAFKKLS
	1114	A0A0X8HHC3_9GAMM	293	Retained	MFEEYRSFSIDNNGIRIPGLIGGSGPPLLLLHGHPQTHLIWHRLAESLARHFTVVATDLRGYGDASKPPGEPDHANYSKRAMAADQVAVMHELGFERFLLCGHDRGGRVAHRLAMDHPEAVEKLMLLDIAPTLAMYEKTDRTFATAYFHWFFLIQPAPLPETLIEASPADYITRTMGGRHANLDAFDPAAIVEYQRCLAQPGAAHALCEDYRASNTIDLEHDSADREAGRRIACPVRVLWGQHGIIERCFDPLAEWRAVAEQVDGEALPCGHYIPEEAPSALHDHILQFMKTA
	1115	A0A117PYY2_9ACTN	299	Retained	MSDQLLTGFDRRTIDADGVGINVRVAGDGPPVLLLHGYPQTHLIWHHVAPLLAATHTVVLTDLRGYGDSDKPPSDAGHAPYAKRSMAHDELLVMRQLGFERFAVAGHDRGGRVAHRLALDHPKAVRALAVLDIVPTRYALQNADAAFGQGYYHWFFLTAGNGIPEHLIGQDPEFWIRARMGARHCGGMPFHPSAQAEYIRCFSHPDAIHASCEDYRAAATVDLEHDDADASAGHRVSAPVLALWGEHSFVGRHYDVLEVWRDYADHVHGQALPCDHYLPEEAPVQTAQQLQAFLTEQRR
	1116	A0A128F5L5_9GAMM	260	Retained	MNCIRVGTGPTLVLVHGFLSSLTYWEKQIELFSTRFDVVAFDLPGYGGKAKETGLDSVEGFADFVLGKLDELGIDCFHLMGHSMGGMIAQEVAIKAKDRVMGLVLYATGPNGRLPGRFESLEDSMARAEKEGTEQVARDTVRTWFSEGEEDPDFVGGMALAERVSTQTYINGLRAMAGWKSLGRLDQIEAKTLVLWPDSDRSYMWEQTETLWRGIKDTNLAVVPLAAHNTHLEKARIFNLLVIEFLQSEKVKQRQLAVTT
	1117	A0A132E6B4_9BURK	298	Retained	MSFDAFAPFRVTVQDTDIFGVKGGAGPPLLLLHGHPQTHMIWHRVAATLAKHFTVIATDLRGYGASGKPPSDAQHAPYSKRAMAADQVAVMRHFGFDQFHVCAHDRGARVAHRLALDHASSVERMMLLDIAPTLAMYEQTDRAFATAYFHWFFLIQPEPLPETLIGGHTDAYLERVMGNRSAGLAPFAPEALDAYRAALAQPGAVHAMCEDYRASATIDLEHDRADLERGNKVACPLRVLWGEHGIVGRCFDPLDEWRRVARDVSGRALDCGHYIPEEAPGALIDELLAFFDARDPAV
	1118	A0A143QP36_RHOFA	387	Dropped (length)	MTRPEPFVSTTLAAALDDLRTRLRATRWPDSPADAGWSLGVDVGYLRELVGYWSDEFDWTAQESALSRHPRFRVDVGDLGIHFVHARAVAPVGPVLPVVLSHGWPDSFWRYSKVVSLLTDPGAHGADPADAFDVIVPDMPGYGYSDTPVGAPLNSIAVAGVWAELMQILGYTRYGAAGGDIGSAVSRYLALDHPDSVVAVHRMDAGLPVFTGDRAELSPQEQDFLDRSAAWGSTEGAYAAMHRTKPQTAAVGLTDSPAGLAAWIVEKLRGWTDGDGDIERNFTKDEILTNVTLYWLTETIGSSMRMYNANASIPSEQHARRVEVPSGFSFFSGDLFTNPPRAWLDRVANVVRVKELPRGGHFAPFVEPELYARELREFFRPYRADLA
	1119	A0A150HLF7_9GAMM	290	Retained	MQAQVKTVTTSDQQTLCVKTWGDEKKTPLVLVHGYPDNQEVWEPIIEKLVNDYYVVTYDVRGAGLSSIPKRIKDYRLPRLSLDLQEVVDQVLPNRSFHMAAHDWGSLQSWESATEPKLKGRLLSYTTISGPCLDHASLYLREKFKSAPSNVLKMLTKSWYIGAFHLPLVAPTVWTFFSPEKWGKILNGLEKKQNLPLNANIVADGKYGINLYRANFIPSLTQPRQRYAQCPVQAIVLRRDAFVSPEYITESMPKWVEKFEYVELDANHWAVLSQPEKIADYIRQFIVKNA
	1120	A0A150HZI5_9GAMM	290	Retained	MQAQVKTVTTSDQQTLCVKTWGDEKKTPLVLVHGYPDNQEVWEPIIEKLVNDYYVVTYDVRGAGLSSIPKRIEDYRLPRLSLDLQEVVDQVLPNRNFHMAAHDWGSLQSWESATEPKLKGRLLSYTTISGPCLDHASLYLREKFKSAPSNVLKMLTKSWYIGAFHLPLVAPTVWTFFSPEKWGKILSGLEKKQNLPLNANIVADGKYGINLYRANFIPSLTQPRQRYAQCPVQAIVLRRDAFVSPEYITESMPKWVEKFEYVELDANHWAVLSQPEKIADYIRQFIVKNA
	1121	A0A157Q757_9BORD	259	Retained	MNPPSSVAPAALGYVQYGSGPVHVLVLHDWLGDRANYDAVIPHLDGSAYTYVFADLRGYGSSIHLPGAYTVQEIAADCLELADRLGWQRFYVVGHSMTGLATQRIAADAPDRVAGAVAVCAISAAGNKLDPESYAFFRSVTTDDEAFRRLVGFVSPGMPPDQVEAKLRRHRKSTAPKSRIPYLDMFVHADFADEVTGLPTRYLIVCGGQETGLSEEMMLRTFMVQHPNARLHVIAGAGHYPMQEQPREFAELIQGFFRE
	1122	A0A163QPX9_9CELL	292	Retained	MTLSIPGFTTRRLRGAGDVVLNVAVGGSGSPIVLLHGFPETHVMWRHVAADLARDHTVICPDLRGYGASDKPVEADEHTYSKRTMAADVVAVAAGLGFDRFALAGHDRGALVAVRAGLDHPDAVTHLASLDVLPTLDMWDILRGADAKVAWHLYLMAQPPGVAEPMIAGAPDAFFASFLDGWTSAPEAIPAEYRTEYLRASREAIPSIVADYRASAGIDLAHDREDRAAGVRLTMPTLVIQQDWGAELGYDAQALWSAWSDDLVHRTLHAGHFMAEESPERISAELRELVAR
	1123	A0A173V4Q7_EUBRA	310	Retained	MEYEIETAHGRLFCRREGSGPILLLIHGVACDSEFFRETSKLLAETFTVISYDRRGYSRSIAAKGENDFSVWAHAEDAAEIIRLEQKRKAEDGQCPVEAGLQSDGCSAAPSKGEENQINECCTGKSNGKADQSTGVFVAGCSAGGAVAAALATKYPELVRQVFLHEPLMRGSGELAAEQDAFWEKLRKGTEKHRIITCMMHFVNAMGGMNREKEGQSMEQQSRNLKNLELFLEKEMDSFSGLKLDDFDISVPVTVACGSDDRMGMFHRSAHQAAEEKGWKYLTVPGYHNFASDEPEAFAKCLTEVFEDEH
	1124	A0A177HZ42_9ACTN	350	Retained	MINRRVFSKALGLGTGAAAVSLAGLPTASADARSESVASPVPEVAPVAHTVFPQLKQVRAGLLNVGYAELGPAHGPVVICLHGWPYDIHSYVDVAPLLAERGYRVIVPYLRGHGTTRFLSEGTFRNAQQSAIALDIVALMDALKIEKAVLAGFDWGSRTADIIAALWPERCKALVSVGGYLVTNREANLKPLAPKAEYAWWYQYYFATERGRLAMEDKGLRHDLTRLVWEAVSPTWDFDDATFERTAAAFDNPDYAAVVIHNYRWRLSLADGERRYDGIERRLATRPFIEVPTITLDADQDPFTAPGGGISYRDRFTGAYEHRTLAGVGHNVPQEAPTAFAQAVIDVDRL
	1125	A0A179SFI2_9HYPH	302	Retained	MSADLFPGFTSHWIDLPDGRFFARAGGPPEAPPLVLLHGFPQTHACWHRIAPALARTHRVICLDLKGYGWSAAPAGDAAHEAYSKRQMGREVVAVMERLGHVRFGLVGHDRGARVGYRLALDEPGRIDRLALLDILPTVSQWQTMDREPGAYPHWRFLAQPAPVPEREIGKAPIPYYEDLLRLWTGDGTLDAFSPGALDLYRQSWNVPERIHASCEDYRAGAGPDRAADEADLAEGRRLAGPVLVLAADRFVGKNGLGPVRQAWTGTFAPPDTTFEIVPSGHFVAEENPQATLAILERFLQA
	1126	A0A1B0ZN10_9RHOB	295	Retained	MATEIETGRAEVNGQAIAYTHQGSGPAVLLLHGFPQTRAMWDTVAPRLAEQFTVVTADLRGYGDSSKPDDMTAMSFREMGSDQVALMRSLGHESFHLVGHDRGARTAHRMALDSPNAIASLTVMDIVPTHLLLEDLHQEVARAYYHWFFLAQPAPFPERMIGADPDYYFESCLLGWGGARLEDFPAEALAAYRKSWRDPACIHAMCNDYRAAIDVDFALDAADLNCQVSCPALVLYGATGAMAKQYDVEATWAPRLAKMRAAAIPGGHFFVDQHPSETAEALLDFLVNSQRSDIR
	1127	A0A1B2ADH3_9SPHN	319	Retained	MPEMRLIDTGEVKLRCAIEGTGPLVIMVHGFPESWYSWRHQIGPVAKAGFTACAIDVRGYGGSDKPPEIADYSLQKIAGDLVGLADVLQPDAPAILVGHDWGAPIVWNTTLTHPERFHAVAGLSVPFAGVPSRPFTEVFHEHFTSKGKYFYQEYFQAPGVAEAEAEADPQNFVHRMMYSICGDVPPGTYWDKPYGAKFLEGLPDPQPVPWLTDKDIAFYGNEFRQSGFRGPLNRYRNHERDFEWLQGWKGKRIECPALFIGGSRDPATFLFGAVTDPVAMMRMFAPKVEGHVLPGVGHWTQQERPGKVNALLLDWLGRV
	1128	A0A1B2AG09_9SPHN	293	Retained	MIRRRDVLTGGLAMMAGLAAPALALPEPAGQVRRSYLDGPFGQVHVRIAGKHEKAPPLVLLHQTPLSGRMFERIMPALALDRLVVAVDTPGYGESDRPEERPSLAGYGDAILAALRPRFGKRFDMLGYHTGAVIAADLSARTSAVRRLVLVSFPLFGTERREALLAQLAAPEEPYSDDGSHLLPMWKGTMSVRPKAQSMDDAARLVAEKLRPGPYREWALLSAMERDLAPMLAAIRVPTLAVAPHDGLQDATKDAARLVPGSDFADLPDAGYGLFDAAPDAIAGLVTPFLDRR
	1129	A0A1B2ED96_9HYPH	302	Retained	MSDDLFPGFESHWIDTEVGRVFARSKGTGKPLVLLHGFPQTHAMWHHLAPTLAETHRVVCMDLRGYGWSSAPKGDPKHETYSKRAMGRDVIQVMEALGHVHFAVVGHDRGARVAYRLALDHPGRVERLALLDILPTYHVWGQMRAGTIPEVHWGYLSQAYPKPEEEIGRDPIPYFEGLMRQWSAAGDLSAFDHRALHALWQSCNEPARIHAFCEDYRAGATRDIEADEADLAAGKTIQCPTYVIWSDYYLVSGPVGDRKQPLEIWHRSFAPEATGIGVTSGHFVAEENPSATLEALQGFLKG
	1130	A0A1C7D748_9SPHN	342	Retained	MRILKKILIGLAILLGLGAAIAGVGVATALDWDRTHTEATASLPFYEAGMPDGIYQLEANGLVFRTRTFGMQNDGPAIVMLHGHPESSIMWQSLADRAAAEGYRVIAFDQRGYSPGARPEGVDAYMADNQVADVMAMADAAGFEDFHLVGHDWGAIIAWSTAMLHPDRISSLNILSLPHPHTLTATLVDDTPAYIRLFSLPWVPETMLLFNDLSGYRDLYTEQSEVETAEYVGIFSEPGASTATLNWYRAIRESLQVLSEREPGICMPTVFIYGDEEFWVTPDYLAQQRELVRAPYEEIELKGGHWIMQMHPEAISEAVLGNFGAPASDADAAAPGCTAAPN
	1131	A0A1C9WAY4_9GAMM	284	Retained	MDQCRCGELATLTDGKPGVIRKGYLTHDSGQLHYRCCGDESLPLLILLHQTPSSSAMYLRLMPLLAPHFFVLAVDTPGFGNSDPLPADVSIATFAEVIFKAVSRTFDRPVLVFGHHTGAAIAVQLAFDQPEFVRALALSGPTLLTEAQKEALPSAAQAVSLDEKGSHWQEMWQRLRAKDPEADLALTLRETLLAFTCGDYYEASYRAVAEQDVARQMATIQCPTLVFAGGRDLLRSAVVPSVRLLPQGREAALPEEAGTYVCDRQPDAVADLLRQFFLEIVEAG
	1132	A0A1D8G8K9_9ACTN	274	Retained	MRVELAEVALEVEDSGGPGPAVLLVHGFPDTRACWRRQVPVLNAAGYRTITPDLRGFGGSGRPARTAAYAPRRSAADMVELLDRLGVDRVHLVGHDWGSGVVQGVTMAVPDRVASLSLLSVGHRGALGDGGWEQRSRSWYMLLFQYEGIAEEWLLRDGAAHLREFLAEHPDAGEAVERLAEPGALTAALAVYRAGLPPQALFGPDVPLPSLPGPVLGMWSTGDRFLTEEAMTGTEKYVDGSWRYERVEGAGHWLQLEAPERVNAALLAFLAEHS
	1133	A0A1E2RWK7_9HYPH	279	Retained	MTDICYRSTDVDGLKIFYREAETPGAPKLLLLHGFPSSSHMFRDLIPLLADKFHIVAPDLPGFGQSDDPKANTFESLAETTARFTEEVGFDRFAVYMFDYGAPTGFRLALKHPERVTAIVTQNGNAYEEGLGDGWAPIRAYWENPTEANRDGIRPVLTLETTYWQYTHGVADPSTVSPDGYTLDWHYLGRPGATDIQLDLFGDYKNNVAMYPDFQEYFRTHKPKLLAVWGKHDPFFLPPGAEAYKRDIPEARVVLYDTGHFALETHAQEIADEIRDFLG
	1134	A0A1E7W4Y5_9BURK	251	Retained	MKPAIVLLHSSMSSKAQWAALSAQLADSYRCIPLDLLGYGAAPFPAGAGPDYVHTLAHEAAAVNAALAAALAPDEPFHLVGHSYGGVTALHLARHMPERVLSLALHEPVAFHLLAAGDPSKVEITGVVGTILGAPSDRDATRIFIDYWNRPGSFDAAPPAAQDKMIAMIAKVKLDFQALLGEPVGFADLADLQVRTLVMAGQHSPISTRGLAPQLAAALPNATVLETRGAHMGPITHGDAINPVIAAFIAA
	1135	A0A1H0AY64_9PSED	292	Retained	MMTCTRDSLALPETFDFQGQAIRWGQIGTAGPALVMVHGTPFSSHVWRRIAPLFSPRYRVFYYDLPGYGLSAKNPGQDVSLGAQNTVLAALLEHWRLERPHVLAHDFGGATALRAHLLNGCEYASLSLIDPVAIAPWGSALIQHVRRHEHAFSEAPPYIHEAIVCAYLQGAAYAPLPAEVLQAYVTPWTGEQGQAAFYRQIAQMDQRYTDEIEHRLGEIRCPVLLLWGEEDAWIPAAQGDVLHSRITDVTYLRIPLAGHLVQEDAPEAIAAHLVHFLEPALSTSLKKPALFD
	1136	A0A1H0C7K0_9PSED	301	Retained	MPPVAPLLYVRTSMLNVAYEAHGREDGAPVILLHGFPYDPRGYDEIAPALAERGCRVLVPYLRGYGPTRFIDDQVMRSGQQAALAKDLLDFMDALCIPQATLAGYDWGGRAACIVAALWPQRVCGLVTGDGYNIQDIAKSLKPPAPQTEHRLWYQFYFHTQRGVDGLTANRREFCELLWRLWSPTWAEGPGLYGRTAPSFDNPDFVEVVIHSYRHRFMYAPGDPGLEAIEQALAPQPPISVPTISLCGADDGVGPASAVDDDLEHFSGFYRREVLAGVGHNIPQEAPQATLKAICALLDRA
	1137	A0A1H8NXF3_9HYPH	252	Retained	MTWNKVAERLSPDFTVVCPDLPGFGQSFIPADSLDSRHSSKRSKAHALVEMMRVLGHDSFHVVGHDRGSLTAFRMAMDHPATVRSLVTIDGLPVLEHLERADWKFANAWYHWFFFAQPEKPERAITANPTAWYDKLSPELMGAEAYDDLLDCIHYPAVIHGMIEDYRAGLRIDHIHDREDRKAGRRIRVPMLCLWSLRDDLEEIYGDPVAIWRDWADDVAGFGIDSGHHVAEENPAALAAAIKNFLEIAAPR
	1138	A0A1H8SDY1_9HYPH	297	Retained	MEQVRGHPDILPGFRWYDIPLQDCSIRTAIGGNGPPLLLLHGHPQTHLTWHKVAPVLAEKFTVIAADLRGYGDSSKPDGGPGHINYSKRAMALDQIQVMKALGFGQFSIIAHDRGARVAHRMALDHPDAVDRLVLLDIAPTATMYARTDMEFARRYFWWFFLIQPYPLPERLIAGDPDFFLDQHIERQINNPGAVDPLVLQEYRRCFANPATRHAICEDYRAAASIDLVHDAIDKDKRIQVPLLILWGAKGTVGALYDVLQTWADKAMDVRGHAIDCGHSPQEEAPDELLNALKRFL
	1139	A0A1J1JCR0_PLAAG	295	Retained	MATIDIHGVKHSYELTSPTSSGDVLVFIHGWLLSRHYWQPVIDLLAPEYQCLSYDLRGFGNSQLLAGNPSHAIYTPISYAEDLGILLQTLNIKNAWLVGHSLGGTIALLAADKLSKQVKGVICINAGGGIYLKEEFDKFRSVGEKIVKFRPRWLCYLPLLDLIFTRAQVACPITQRWGRQRLIDFVIAHPEAALGALLDSTTESEVHRLPQVVSQLSQPVYFLAGCQDLIMEPQYVRHLASFHWLFRQGDNNVIEIDNCGHLAMLEQTNIVVDHIKTIMNQCCIRKKIEDDFLDH
	1140	A0A1L9P1Q7_9RHOB	301	Retained	MFQDFVEERIGGDGATLFVRRAGPEGAPPIVLLHGYPQTSAMWHGVAPILARSYQVICPDLRGYGRSDKPASNTSHEPYSKRAMAGDIVAVMQRLGHNRFLVGAHDRGARVAHRMGLDHSHRVAAMAFLDIAPTREMYAGTGAAFARAYWHWFFLTQPSPLPEQMIGADPEKFWKLKCFNQAGGSNPFSPEALAEYLSAFSDPDAIHASCEDYRAAATIDIEHDDADQGRKLDMPLLTLWAKRGVIETCFDALGLWRQRAAQVEGEALDTTHYMAEEIPDDIAARMSDFFAQNPIHAEVAE
	1141	A0A1N7RQ18_9BURK	296	Retained	MAFENFTLFRVAVGDVDIFGVKGGAGPPLLLLHGHPQSHLIWQRCAARLAEHFTVIATDLRGYGASGKPPSDAAHTPYSKRAMAADQVAVMRHFGFERFLVCAHDRGARVAHRMALDHADAVERLMLLDIAPTLAMYEATDRTFATHYFHWFFLIQPEPLPETLIGANPAAYVDAVMGSRHAGLAPFEPAALDAYRSALAQPGAVHAMCEDYRASASIDLDHDRADIERGHRIGCPVRVLWGDKGVIEKCFDALAEWRHVARDVSGRSLSCGHYIPEEAPDELLAEMLSFFEAFEQ
	1142	A0A1N7RXV6_9BURK	296	Retained	MPFEDFTPFRVKAGDVDIHGVKGGAGPPLLLLHGHPQSHLIWHRCASELAAHFTVIATDLRGYGASAKPPSDATHAPYSKRAMAADQVAVMRHFGYERFLVCAHDRGARVAHRMALDFPGAVERLMLLDIAPTLAMYEATDRTFATLYFHWFFLIQPEPLPETLIEGNPDVYVDRVMGSRHAGLAPFAPEVLAEYRNALRQPGAVHAMCEDYRASATIDLDYDRADIERGHKIGCPLRVLWGEKGVIEKCFEPIAEWRKVARDVSGRALPCGHYIPEEAPAELVAEMLAFFEAVEL
	1143	A0A1R3TBG4_9HYPH	302	Retained	MHRRANDLFPGFKETRIETPDVDFAVLTAGTGPAILLLHGYPETRTAWHRIAPALADAYTVVIPDLPGYGDSRTTGNAQGMGSKRHMAKNLHEMMFALGHRRFVVIGHDRGGRVAYRMALDFTNAVTAFVSVTVVPTPEMWEGASKAFGMGAWHWFMMAQPAPLPETLMAADPRFLIDLTLGKMAENIELIDPLALEDYRLAFDNPDVRHAMCEDYRAGATVDEADDLADRTSGRKIQVPVLVLWEKDRLYGGGRKPLDIWADWATEIEGKGIGGGHLLPETAAVEVLEELRPFLRKTANAP
	1144	A0A1R3VC79_9HYPH	302	Retained	MFAGFRATSLQLDDTTIFARVGGTGPPLLLLHGFPETHLMWRDIAVALAPRFTVIAADLRGYGQSGCPVSSADHSPYAKRAMAGDMVQVMQQLGFEQFMIAGHDRGGRVAYRLALNHPDEISKVAVLDVIPTAAAWDRADARLALGFWPWGLLAQPEPLPERLIGAAPDAIVDNAIVQWGSPAEMFSAEVREAYVKALRDPVHIHAICEEYRAAATIDREHDALDLANGRRIKCPLLALWSSQGGLETWYAEEGGPLAIWGQWADRVEGGPVPGGHFFPEEHPHQTAAALSKFFLDNRGNDA
	1145	A0A1S1HBA3_9SPHN	352	Retained	MTSKISPDRRHFLEIAVASIAASPFVLASPAGAETAQTAPTRATTAQTGARPGGSLGRLRQIDAGALNVGYVESGPGNGPVVILLHGWPYDIHAFVEVIPLLVSAGYRVITPHLRGHGTTRFLSAQAVRNGQQAVIGVDIVALMDALGIERAILAGFDWGARTANVIAALWPERCKAMVSVSGYLIGSQAANRAPLPPAAELQWWYQFYFATERGRLGYEANRNDFARLIWKLASPKWNFDDATFERSAQALANPDHVAIVIHNYRWRLGLAAGEPAYDAFEARLAAAPTIAVPTITLEGDANGAPHPDPAAYRGKFTGRYEHRLISSGIGHNLPQEAPQAFVRAVIDVDRF
	1146	A0A1S1HIQ6_9SPHN	302	Retained	MTELRRQRFALPTGVELDVTLGGEGKGDPLVFLHGFPESARTWRHQMANLAADHAVAAPDQRGFARSSKPANVADYAVEHVVADLLALADALGFARFTLIGHDWGGAAAWAAALRHPDRIARLVIANAPHPLIFQKSLIDDSAQRAASQYMLAFRDPGMEARVAEMGIEAFFDKSFAAHVQAGAIDAGERAIYLDQWRQPGALTGMLNWYRASRIVVPAIGETVERPDWIDAPFPPLAMPALVIWGMRDKALLPCQIEGLGPLVPDLSIVPIEDAGHFVPWERPAAVTAAIRAFLAETRPSD
	1147	A0A1S1HJ37_9SPHN	345	Retained	MMAEERIDVGGVAINAVTAGEGPLVLMIHGFPGLAWSWRHQMAPLADAGFKAVAIDSLGYGGSDRPADPALYDSDHMQRYLLAILDHYRAETAFIVGQDFGAQYAWNLAVRAPDRVRALVATIPYDYDLAGRAMLGSAETLPPGTPPQPVMASADHPPSRRFAAMAAQHFLHFHYFQEVGPAERELGGNLAEFLKRDFFALSANGNLWNWLDVPSEGSGYLDALPPAPDLPWPWLSEAEFTRFVEGYDHPDIMKRVIGGLNSYRTADANWEIGRAWADHDVTVPTLFVHGARDPSFGFFPEWRERMARRVPGLVDVVXIXXXXXXXXXXQPAAFNRVLIDFLKSR
	1148	A0A1S8RMX0_CLOBE	380	Dropped (length)	MSIKKFNIQVSDGVLNDLKYRLDHIRWPEQLENSSWERGTNINYLKSLVSYWKDEFDWRAQEKELNRFSHFRCNVDGIDIHFIHEKGKGPNPTPIILTHGWPDSFIRYQKIIQLLTDPASYGGDPNDSFDVIVPSLPGFGFSSASKHSGMNNYAVSELWVKLMTEKLGYSKFAAAGGDMGSGVTRYLALNHPELLIGIHLTDIGIIRDLIMSNDTELSKDELHYKKIASEWMSNEAGYMSIQSTKPQTIAYGLCDSPVGLAAWIIEKFRGWSDCNGDLNKNFSKDELLTNIMIYWVTNTIGSSANAYYENTHSLPPMGHIDVPTGMALFPADVLLPPKEWAIRTLNITRWTTMPKGGHFTAMEDPEHFAEEIRTFFRTYR
	1149	A0A1U9YVP8_9HYPH	274	Retained	MADSQSRYEERRIDTGRITLNVRIGGSGPLMLFFHGITANSAVFGPLMDAFSDRFTTVAVDQRGHGRSDKPETGYEAIDYADDIAALIKTLDMGPAILVGHSLGSRNSVTAAQRHPELVRSVVAIDFTPYIEDEVFASLSARVNAGDQAFADTEAVVAYLANRYPNIPAPAIRIRAESGYAPAADGLRPLASASAMAQTAEGLRADLVPAYRDVTRPVLIMRGADSKLVSAAALEKTHELRPDLPIVVVPGADHYVNETNPDVTINAIRNFIDG
	1150	A0A1U9YYG0_9HYPH	263	Retained	MPQTYAPEREFDRGKIARLGDIDIYHEEHGAGAPLVLLHGFGGSVRNWYPFIEALSKRHRLILVDLRGHGHSTNPVAAFTHRDAAGDVFRLLDTLNVDRFSAMGMSTGGMTLLHMATSQPGRIASMVLVSATTHFPEQARTIMRRASFATMPAPVQAMYRECATRGDRQIETLIGQFNALGDDRDDMNFTAGELAAISARTLVVHGDRDRFFPVEIAVDLYRGIPDAALWVIPGGEHVPVHDANVHFADTALRFFETGNHARA
	1151	A0A1V2EV67_9SPHN	321	Retained	MPDFRMIDTGPVRIRTAVEGTGPLVLMVHGFPESWYSWRHQLGPVAAAGFTAAAIDVRGYGGSDKPARVEDYAMEQLVADITGVAEALQPETPAILVGHDWGAPQVWNSALTRPERFKAVAALSVPYAGVPNRPFTEVFRQAFTNKGRFFYQEWFQKVGPAEAEAEGDVRDFLRKFYYAISGDAPDGTWPNKPAGATLLDQMVDPDPFPAWLTSEDLDYYVAEFEASGFFGPISRYRNHERDFEWLQLFKDRRIEQPALFIGGTKDPATTLFGAVSDPIALMRPHVPNVEGHLLDGCGHWTQQERPGEVNRLLVDWLQRLG
	1152	A0A1V2EY09_9SPHN	296	Retained	MTPSWSPPADSGITIREVAANGKIFEVAEAGSGDHLVLCLHGFPELNFSWRYQMPLLAQMGYRVWAPNQRGYGASTRPKGAANYTPDKIVEDAAALFDASGAKKLTLMAHDWGGAIAWLFAIWKKRKIERLVVMNLPHPACFAEALKHGPQRKRSWYMGFFQLPFLPEAMMGARDARGIRNSFRGMAVDKSRFPDEVLDVYAKAAQRPGALTAMINWYRAAARHRSTMRIGDGKVDVPTLIVWGEEDKALGLETLDGTDRYVSDLTIRRLPGVSHWVQQEAPEKVNAILSEWLPHA
	1153	A0A1X1P8B2_9BURK	298	Retained	MSFEAFAPFRVTVQDTDIFGVKGGAGPPLLLLHGHPQTHMIWHRVAATLAHHFTVIATDLRGYGASGRPPSDAQHAPYSKRAMAADQVAVMRHFGFEHFHVCAHDRGARVAHRLALDHPDAVERMMLLDIAPTLAMYEKTDRAFATAYFHWFFLIQPEPLPETLIGAHTDAYIERVMGNRSAGLAPFAPEALAAYRAALAQPGAVHAMCEDYRASATIDLEHDRADLERGNKVACPLRVLWGEHGIVGRCFDPLDEWRRVARDVSGRALECGHYIPEEAPVALIDESLAFFEARDAAA
	1154	A0A1X6ZNL8_9RHOB	288	Retained	MDFSRDLAGWPHAESSRQIPVRPHRWHVQVMGEGPDLLFLHGAGGSTHSWRDVMPRLADRYRCIAVDLPGHGFTRIATRFRSSLPFMAEDLGRLMAHEGWQPAGIVAHSAGAAVALRLAAAMDTPPRIVAFNPALEPFRGMAGLLFPMAARMIAMTPFATSLVRGALVAPERAAALLAGTGSRLDAEGVGYYRRLLRDRAHVEGALLMMSQWSLTGLLEDLPGIHAPTLILLGETDRTVPPDGARAAAARLPDARCETLPGLGHLAHEEAPDAAAERIERFMAETVSA
	1155	A0A1Y0EHC4_9RHOB	295	Retained	MIPGFTQSFIRCGAVTLSVHRAGQGTPLILLHGYPQNHHCWEKVAPALAQHFDVIIPDLRGYGDSDAPADDADHSTYAKRTMASDIAALMDALGIDRAHLLGHDRGGRVAYRFALDHPDRIIRLGIIEIVPTGDFWANWSADLALKAYHWTYLAQPAPLPERMIGADPAGYIDWTLTSWTMDKSLAVFSDAALASYRAQAADPAHLHAMCADYRAGATFDRALDEADKAAGRKIAAPLHFLWAKGGFPAQTGDPAALWRPWVGQMTDTACQSGHFAMEENPQAVIDSFLPFFGAD
	1156	A0A1Y0HKK6_9BACT	304	Retained	MAITDYFKGFERKMIDVGDDVQINTLIGGKGEEVILLLHGHPESYLIWRDIAPELAQKYTVVATDLRGYGDSSKPKGLPDHSNYSKRVMAQDQVTVMEKLGFSKFHIVGHDRGARVCHRLMLDHPQKVLTCSMMDILPTLDMYEQTNCEFATKYWHWFFYIQAYDFPERFLGADPEYFIRNNLLKKATPEAQKNFPEDVLQEYIRHYSNPATVHGISEDYRASAGIDLEHDKIDRPFTIKTPLLVLWGANGVVGNIWNVLEGWQKYASDVQGFGVQDCGHFVPEEKPKVVLEALLKFLDMKKAL
	1157	A0A1Y2MIX2_PSEAH	286	Retained	MSTGAPVDGFTLSFDRLGSVGRPPVVLLHGWPGDRTDMASVAERLGDEFDVVVPDLRGFGASDKHLRDPGDYYSLAAQARSVTGLIEELGLSRVVLGGYDIGSRVGQQLAKDRPDLLSAMVITPPAPGVGSRILSDGPFREFWYQSFHHLDLAEKLLDGKPDAVRDYLEYFWTHWSGPDFIVDAARLEHLTSAYGPAGAFVASIGYYRAAGDVVARYLGETVPDEKIMVPTRFLWAEHDPLFLGAWSDRVGEFFAQVTVQPVDGVGHFVPVEAPDTFADAIVQASR
	1158	A0A1Y2MMP9_PSEAH	308	Retained	MLGDLTAFDLTVGAPGEQVSVHGVRGGQGPPVLLLHGFPQTHAMWGPVAADLARDHTVIATDLRGYGASGRPEAGADHAGYSFRAMAGDQVEVMEQLGFDTFTVLGHDRGARVTHRMLLDHPGRVERAALLDILPTAYVYSHVDRALATAYYHWFFFIQPADLPERLIDGDPIGYLHRLLGGWGSGLSAHRAEALASYERAFADPAARHAMMEDYRAGASIDLEHDAADAAAGNRIAAPTLVLWGESGVVGANAESPLEVWRREAADPALITGGAVARAGHFLVDEQPSDTLAALRDFLARPDAGREG
	1159	A0A1Y2MVR9_PSEAH	291	Retained	MATAHPALPESQRITVSDTTPSGTTLSVLDTGGSGPPVVLLHGWPDRATLWAHQIGALAAAGYRVIAPDLRGFGDSDRPEGAENYRIGLAAADVLGVADALGVGDFALAGHDWGSSLGWAITLRSPRVTRYAAFSVGHPAAFASEGLVQKAKSWYMLWFQFPGVAEEVLPADDWAFLRSWAHGSFPAGHPLPAQQIADLSRPGALTASLNWYRANIDPAMFVPTEPLRLPPVRVPVLGVWSDRDMALTESQMRRSAEFTEDFRYERVEGAGHWIPAEAPERTSELLLDFLR
	1160	A0A1Y2MX53_PSEAH	295	Retained	MSGIGLPGRPQDVRTPSGGTVRVRQAGQGPPVLLLHGWPQTSVMWHRVAPGLIDRHTVVLADLPGYGDSTLPAGAEVAVSGKRTMAADLVAVMAALGHERFAVVGHDRGARCGYRMALDHPGTVSALAVLDILPTADVLARAGARFARGAIHWFLLSQPTDLAERLVAAEPEAILGRGLAEVCDPAALDAYAAAWARPEVVHGMCQDYRAGFDVDAADDEADRGLRTISAPTLVLWGRRGPLGRESDVLQDWRVWAPEATGRALDAGHLLAEEAPGAVLAELAAFLPATSEYRRH
	1161	A0A1Y2N3I6_PSEAH	287	Retained	MHWDRVHTLELDDVDIAYRTFGTGSELVVLVHGWPQTGRCWRRIAGPLAERRTVLVPDLRGYGDSGLARSGAYTKRDAAGDVAALIERLGHDSAIVVGHDRGARVSHRLALDHPDRVSALALLDIVPTRTVMNTFDRSSAAAMWHWFFHLQPDLPELLLAGNAEPYLRHFMRGVLATGAVDEETFGHYVRAFSEPGHLAAGLADYRAGFTTDLELDELDHAGGKRITSPLLVLWGAEGGLGGTDVVDTWRRHHADSDAVVGHAVPGGHYVPEEAPEAVLTALRGFLP
	1162	A0A1Y2NYB1_STRFR	274	Retained	MRVELAEVALEVEDSGGPGPAVLLVHGFPDTRACWRRQVPVLNAAGYRTITPDLRGFGGSGRPARTAAYAPRRSAADMVELLDRLGVDRVHLVGHDWGSGVVQGVAMAVPDRVASLSLLSVGHRGALGDGGWEQRSRSWYMLLFQYEGIAEEWLLRDGAAHLREFLAEHPDAGEAVERLAEPGALTAALAVYRAGLPPKALFGPDVPLPSLPGPVLGMWSTGDRFLTEEAMTGTEKYVDGSWRYERVEGAGHWLQLEAPERVNAALLAFLAEHS
	1163	A0A1Y5PBI8_9MYCO	306	Retained	MRDDGLFGGFAALDIATANVHFSGVVGGSGPPLLLLHGYPQTHAAWHAVAPTFAASHTVIAPDLPGYGASRILRDSVWDKREVASELVAMMNRLGHERFSIVAHDRGARAGYRLALDHPSSVLAYVSLAVVPTLEIWPALDREFAKDAFHWFLFLQPGDLVERLLASDPDAYLDETLRQMIGSLDRLHPAAVADYRAAFRKPSVRAAMIKDYRASYGSDTDNDAADRAARRRLKCPVLVLWANERLVAEGVTSDGATAVDVWRRWADDVSGFEVPGGHLIPEDASADVLRLVPPFLEAAENRSSEI
	1164	A0A1Y5PNY9_9SPHN	290	Retained	MAFDDFATKHVACGDVSIFARHGGEGPPLLLLHGYPQTHMMWRQVADRLASHFTIIAPDIRGYGRSTQPPEREGHAAYAKRLMAWDMIAVMRSFGHERFFVAGHDRGGRIAYRMALDYPGAIRKLSILDIIPTGEVWARADARFALGYWHWAFLAQPAPLPERLIGADPETFFFKEQFPGAADYLDPVGYRDYLACMENPAVIHAMCQDYRAGASYDRVLDQHEKGKVRIDIPLQILWGSRGALEQWYDVLAVWREWGSKVEGQPVEAGHFLAEENAAATGDALLDFFGR
	1165	A0A1Y5RAK1_9RHOB	322	Retained	MTLAFEIITLLAVSIVATWIYVQYRARRHEAQAEAEFPPLGQISVVDGHRVHAVVMGAGPDLVLIHGSSGNTRDMTHSLAPRLAENFRVIVFDRPGLGYTERINRSGASISQQADLLARAAHQLGAEKPIVLGHSYGGAVALAWAVENPAELSALVVLSGAAKPWKSGLTRFYKITSHPMLGPLVIPFLTAFVHDERVEKQIASIFAPQSAPDGYTSYVAPGLTLRRHSLRANAMQRANLLPEVEALHMRYGEIAVPTEILHGTEDTTVGLSIHAEPLARQIPDAVLTRLEGIGHMPQHVAKDDVVAAIHRVAIRAGLHPRP
	1166	A0A1Y5S4S2_9PROT	296	Retained	MDVRSVGAGVLSVAYREYGPAGGWPCILGHGFPYDVEAYAEAAPLLAEAGARVIVPWLRGYGPTRFLKPDTPRSGEQAALGADLRALMDALGIERAVLGGYDWGGRAACVVAALWPERVTALVSGNSYNIQDIARAMEPAAPAAEAAYWYQYYFHSERGRRGLAQDRRGIARLLWRMWSPTWAFDEATFVRSAAAFDNPDFVDVVIHSYRHRYGLVPGDPAVADIEAALSRQPPIAVPAITIDGDADGVGGLTTHHAAMFTGPHEHRVFAGAGHNLPQERPADWARAVLNARKLAG
	1167	A0A1Y5T2N3_9RHOB	297	Retained	MTGLHPLLNGLRRLAFFFTTVIGTILMSQIAHAKDTILNHHSFGSGPENVLVLHSWIDNAGSFDNVKPYLDPDVYTYVFADLRGYGGSSTIKGEYTSSEAASDALNLADHLGWNRFHVIGHSQSGMIVQRMALNDWRSGSKRLKSMIAVTPVAADGYPADDDTKGFLTASIHNPEIAQQLAAGLTGGRLTARFAKAVASGNIATSNPDAMLGYYHIWVDEDFSDELATAHIETPTLVIAGRQDLPGFQADHYNDTIMKWLPNADLAVIEEAGHLPMYETPALLAALIEGHLSANSGP
	1168	A0A1Y5TVG4_9RHOB	262	Retained	MGWNLDESYETAAGKVAAGRAGEGPDLVLAHGWPWSSFSWHRVIPDLAKDFRVYWYDMPGYGQSAKSADQRTSLDVQGEVFAEMLEHWGVSRPCVVAHDFGGATTLRAHLLHKCDFEKYLLMNVVAMRPWGSDFFDHMGHHVDAFQGLPPHIHRALVTAYIEGALVNVIPADDLENLVAPWLTEKGASSFYRQFAQADEKYTAEVEPHFGEVRVRQRSSGVRTILGFRWNEAVAFTTLCRMQSSPPCPASDICRNSKIQVLF
	1169	A0A221WAW0_9PSEU	292	Retained	MAPEITGFTRRRVTVADGVALNVAVGGSGSPVVLLHGFPQTHLMWRHVAADLAADHTVICPDLRGYGDSDKPVDTDGLTYSKRTMAADVVSLARALGHERFALAGHDRGALVAVRAGLDHADAVTRLAVLDVLPTLDMWDVMHGVSAAVGFHLYLMAQRPGLPEALISGAPDAFFGHFLDVWSTDPAAVPAEIRAAYLAASRAAIPSIVADYRASATIDVDHDEVDREAGNRLRMPVTVLQQDWGSELGYDAVTRWRAWAEDLTHQTVSCGHFMAEEGPAQVIGALRDLLAR
	1170	A0A231H1A3_9NOCA	413	Dropped (length)	MSDTTHDARPFPLTPTTIHVPDNALADLRQRLELTRLPDDAGNDDGYYGVPGSYLRELVDYWRSGYDWRAAEAEINTFEHYRVDIDGVPIHVVRKPGVGPNPTPLILTHGWPWTFWHWSKVAGPLADPGAHGGDPGEAFDVIVPSFPGFGFSSPLTDRPDLNFWKVADLWHTLMTEVLGHEKYAAAGCDVGALVTAQLGHKYADELYAIHIGSGLKLTLFNGDRAWDFSGGRPIPDDLPTAVHARFVELDRRFAVHLAAHLLAPSTLAHALSDSPAGMLAWILERWSKWSDNGGDVETVFSRDDLLTHATIYWVTNTIGTSIRLYANNNRYPWTPAHDRIPVVEAPTGITFVGYENPPGVDTDGRVENFRTGERAQWYNHVNLTAHDRGGHFIPWEIPDLWIDDLRRTFRGRR
	1171	A0A231HAA3_9NOCA	293	Retained	MSAPTVPGFDYDRVPVAEDVALSVAHAGSGTPIVLLHGFPQTHLMWRHVAPALAREHTVLCPDLRGYGDSGKPVAAGPDTYAKRTMAADVIALADHFGFDRFALAGHDRGALVAIRAGLDRPDRISQLAVLDVLPTPDMWDVLNGHTAAVAFHLYLMAQPPGLPERMIRASADDFFGHFLDAWCLHPGAIPDDVRAEYLRACAGAVDSIVADYRASATIDLDHDRADRAAGRRLTMPVTVIQQDWGAALGYDAAGIWHEWAADLDHRTLALGHFMAEEAPDAVVEVITDLLRR
	1172	A0A231HFN1_9NOCA	288	Retained	MDTFTHAGFVFDVTDTPPPPGSATPETVVLLHGFPEDRHCWDAITTTLTAAGYRVLAPDLRGYSPGARPAARSAYATARMTGDVYALADAAGAERFHLVGHDWGAALAWSVAAERPDRLISLTALSVPHPMAFARAMVTSSQALRSWYMAACQLPWLPELVLSAQGGRAMRQALVRAGLDAQSANRYAGRAAHRRDMRGPVNWYRGLPFALRRPVGAVDVPTLFCWGTADRYVTRAAAQACGRYVTGPYRYEPLDGGSHWLPEQASDRVAGLLADHLRASVTGVAGRP
	1173	A0A238JYT5_9RHOB	301	Retained	MFQEFVEDHIEGDGATLFVRRAGPAGAPPVVLLHGYPQTSAMWHGVAPILARSYQVICPDLRGYGRSDKPASNAAHEPYSKRAMANDIVAVMQRLGHKRFLVGAHDRGARVAHRMGLDHADRVAAMSFLDIAPTREMYAGTGAAFARAYWHWFFLTQPSPLPEQMIGADAQGFWKLKCFNQAGGNNPFSPEALAEYLDAFSDPQAIHASCEDYRAAASIDIDHDNADEGKKLDMPLLTLWAKRGVIEKCFDALDLWRRRASRVEGEALDATHYMAEEIPDDIASRMSDFFAQNPIHAEVAE
	1174	A0A238KTX7_9RHOB	300	Retained	MTSRIPGFTKSRVAVNGIHLSVHQAGVGAPLILLHGYPQNHMCWVKIAPELAKHFHVIVPDLRGYGESEAPKDTADHSAYSKREMATDIVALMDALGIEKAAILGHDRGGRVTYRLALDHPDRVTKIGIIEIVPTGDFWAAWNADLALKAYHWTFLAQPAPIPEHLIGADPVGYIDQTLQRWTLQKSLDCFTPDAIASYRRQANDPARIAAMCADYRAGATIDRQLDDADRAAGRTLACPLKFLWAESGFPAQTGDPAALWAHWAPVMEDASCVSGHFAMEENPDAVLATFLPYFRDARG
	1175	A0A238KXL5_9RHOB	295	Retained	MLNGFDDHRICLPSGVTLRVRKAGDGPALLLLHGYPQTHLCWHKVAPQLVSAGFTVVLPDLRGYGDSDKPPSDDNHTPYSKRAMATDQAQLMAKLGYDRYGVAGHDRGARVAHRLARDYAGRIAAVSFLDIAPTEHMYAQTDQSFATAYYHWFFLIQAAPFPETLIGHDPDYYLTSKLKAWSKDIPDAFTAEAVAEYQRCYRDPDCIHATCEDYRASAGIDLTHDAADAGTKLAMPVQTLWGDRGVVGRLYDVPEVWGRYAETLDANALPCGHFLPEEAPDETAAHLIRFFKSNP
	1176	A0A238L8T0_9RHOB	293	Retained	MFQDFTLHDIDCGAATIHAVTGGTGPALLLLHGYPQTHAMWHKVAPVLARRFTVVAADLRGYGASSKPASTPDHASYSKRAMAQDMARLMTALGHERFFLAGHDRGGRVAHRLALDHADRVHRLAVLDIAPTREMYAGTTDGFARAYWHWFFLIQPAPFPERMIAADPDAYWRKKCGSGSAGLTPFAPEALKAYLTAFRDPEVIRASCEDYRAAASIDIAHDDADAGRKLTCPVLALWGQTGAIERHFDCLALWRQRATDVRGHALQGGHYLAEELPDLVAQELAAFFAEDGP
	1177	A0A238LHW4_9RHOB	294	Retained	MIDGFGHSFVQTGDVRLSVHRAGSGTPLILLHGYPQNHHCWEHVAPTLAQDFDVIIPDLRGYGDSDAPPDDASHSTYSKRQMANDVAGLMDALGIGQAHVLGHDRGGRVAYRFALDHPERLLKLGIIEIVPTGDFWANWTADLALKAYHWTFLAQPEPLPERMIGADPVGYIDWTLGAWTRSRDLSAFSDAALESSRAQARDPARIHAMCGDYRAGATFDRALDEADKAAGRQIDAPLHFLWAETGFPAQTGDPAALWRSWAPQVTDSSCQSGHFAMEEVPEQVLAAFRPFFGS
	1178	A0A239SJ19_9BURK	345	Retained	MSDPVNLRRRRLLGTTLAGVTLAELGLSQLANAASSAGASGSVGGHTSFEAIRQIDAGDLNVGYAEAGPKNGKVVILLHGWPYDIYSYVDVAPLLAAAGYRVIVPYLRGYGTTRLLSASAPRNGQQAVVAADIIALMDALKIDQAILGGYDWGARTANIVAALWPERVKAMVSVSGYLIGSQAGNAVPLPPQAELQWWYQFYFATERGAKGYAANTDAFNKLIWQLASPKWQFDDATYARSAAAFHNPDHVDIVIHNYRWRLGLVQGEARFDALEKRLATAPAITVPTITMEGDANGAPHPAPAAYAKKFTGKYQHRDIGGGIGHNLPQEAPKAFADAILEVVSL
	1179	A0A239SJE3_9BURK	303	Retained	MTSQALFPGFTAYRLPTPDGQHIHALTGGSGPALLMLHGHPQTSAIWHKVAPALARHFTLVLADLRGYGDSAKPAGDADHVAYSKRVMAQDMVSAMQALGHSTFSVLAHDRGARVAHRLAADHPDIVRRMVLLDIAPTLAMYEQASDAFARAYWHWFFLIQPAPLPERLIEADPVAYLRDVMGRRSAGLAPFDARALAEYQRCLSLPGAAHGVCEDYRAAATIDLDHDRADRDAGHRLSMPVLALWGEQGVVHRCFRPLDEWQRVASDVRGHPLPCGHYIAEEAPDVLLADALPFLLDVTPSA
	1180	A0A245ZHA8_9SPHN	321	Retained	MPEFRMIDTGPVRIRTAVEGTGPLVLMIHGFPESWYSWRHQLGPVAAAGFTAAAIDVRGYGGSDKPKLVEDYAMEHLVADIVAVADALQPGQPAILVGHDWGAPQVWNSALTRPDRFRAVAALSVPYTGVPTRPFTETFRHAFTNKGRFFYQEWFQEVGPAEEEAERNVRDFLRKFYYAISGDAPPGTWPTKAAGATLLEDMIDPDPFPAWLSAEDLDCYVAEFEASGFLGPISRYRNHERDFAWLQSFRDQRIEQPALFIGGTKDPATTGFGALPDPIGVMRPHVPLVEGHLLDGCGHWTQQERPEEVNERLIAWLKRLD
	1181	A0A245ZKQ7_9SPHN	326	Retained	MPEFRTPEFRMIDTGPVRIRTAVEGEGPLVLMVHGFPESWYSWRHQLGPVAQAGFTAAAIDVRGYGGSDKPTRVEDYAMEHLVADIDAVAQALQPGAPAILVGHDWGAPQVWNSALTRPDRFRAVAALSVPYTGVPARPFTETFRHAFTNKGRFFYQEWFQEVGPAEREAEADVRDFLRKFYYAISGDAPPGTWPTKAAGATLLQDMVDPDPFPAWLGDADLDYYVAEFEASGFFGPISRYRNHERDFAWLQQFRDRRIEQPALFIGGTKDPATTGFGALPDPIGVMRPHVPRVEGHLLEDCGHWTQQERPEEVNHLLVDWLKAIG
	1182	A0A256G939_9HYPH	308	Retained	MQLARQQLFPDFKMQDVQTKAVRFAVMSAGQGLPILLLHGYPQTMAAWHRIAPALALSHQVIVADLPGYGRSRITADAQGAGSKRRMAASLVEMMQALGHQRFVVCGHDRGGRVAYRMALDYPDMVLGLISVTVVPTPEMWEGASKAFGMGAWHWFMLAQPEPLPETLLSGDPGFIIDATLAKMAGSLDQLHPLALADYRQAFRDPVVRHGICEDYRAAAGIDEIDDLNDRAAGRRITAPVLVLWEQGRTYGGNRQPLAIWNDWANDVTGQGLSGGHLLPELAPEALLAQMRLFLSRHEQAFAHHCSG
	1183	A0A256GC97_9HYPH	311	Retained	MKPAIEQLFPGFEMREVETNDVRFAVMTGGKGLPVLLLHGYPETMAAWHRIAPELARSRTVVVPDLPGYGRSRITSNPVGAGSKRRMAASLVALMQALGHERFVVIGHDRGGRVAYRMALDHPDKVVGLVSVTVVPTPEMWEGASKAFGMGAWHWFMLAQPEPLPEMLLSGNPRFMIDTTLQKMAHGLNKLHPLALADYREAFDSAEVRHWICEDYRAGAGVDEADDLADRAAGRRIHAPVLVFWEQGRRYGGGREPLDIWADWAIDVDGEGLAGGHLLPEMASGPILAGLDPFLRRIDAGALAAEQVRDR
	1184	A0A2C9D2S9_9HYPH	352	Retained	MSPSGESRGLFPTTLAIATLARHLFEETGASKAMTGDGDLFQGFDTETIKIDEARIHLRLGGEGQPVLLLHGYPQTHAMWHRIAGELAQTHRLIIPDIPGYGRSTTSEGGPPHTAHSKRRMGEILVRLMGQLGHERFAVIGHDRGGRVGYRMALDYPDRVARLAVLDILPTLDYWEAMDRAFALKVYHWPFLAQPAPLPEHLIGADPVFYLDWTIASWTASRDLSAFDPRVIADYRTAFSNPSVIHAACEDYRAGATIDVEYDRQDRDEGRRILCPLLAIWGKAGIPSHDGEADDGEADDGGGVLSVWRRWALDVRGTGVNAGHFVAEENPVETLAALSPFLMDYAMEALLT
	1185	A0A2J7Z9M3_STRMQ	300	Retained	MTDQLLGDFDRRTIDVEGVGIHVRTAGDGPPLLLLHGYPQTHVIWHHIAPALAATHRVVLADLRGYGDSGKPASDAEHLMYSKRAMARDQLLVMRELGFDRFAVAGHDRGGRVAHRLALDHPGAVSALAVLDIVPTRHVFQHADKDFGLGYYHWFFLAAGNGIPEHLIGRDPEFWIRARMGARHHGGTPFDEAAQAEYVRCFSDPAAIHASCEDYRAAATIDLVHDDEDAAAGRRVTAPLLALWGAHGFVGRHYDVPRVWRGYADDVRGQALPCDHYLPEEAPEETLRQLRTFLADHGAA
	1186	A0A2N7VV87_9BURK	296	Dropped (duplicate)	MFDGFNHVSAIADDVPIHAIQGGCGPALLLLHGHPQTHAIWHKVAPALAEHFTVVAADLRGYGDSGKPPGEANHANYAKRRMALDQIELMRGLGHEAFAVIGHDRGARVAVRMALDYPQSVTRLVTLDIAPTLAMYEQTSLEFARAYWHWFFLVRPAPFPETLIRSDPDLYLRQTIGARSVGLAPFTREAYAEYLRCLSDPATAHGICEDYRASIGCDLDDDRASLAAGEQIRCPMLALWGAEGVVGKCFEPLREWRSWAPNVEGGALPCGHYIPEEAPAALLERVMPFLQASVAA
	1187	A0A2N7WPT9_9BURK	296	Retained	MSFENFTPFRVVAGDADIFGVKGGAGPPLLLLHGHPQSHLIWARCAAELARHFTVIATDLRGYGASGKPPSDAQHMPYSKRAMAADQVAVMRHFGFERFLVCAHDRGARVAHRMALDHADAVERLMLLDIAPTLAMYEATNRAFATHYFHWFFLIQPEPLPETLIGANPAAYVDAVIGGRHAGLAPFDPAALDAYRAALAQPGAVHAMCEDYRASASIDLEHDRADIERGHKIGCPLRVLWGDKGVIEKCFDALTEWRHVARDVSGRSLSCGHYIPEEAPDELVAEMLSFFEALER
	1188	A0A2P2E775_9PROT	292	Retained	MYRKPKWSREGVNWPNRQFSRFIQVGDQKWHFQVMGAGPPILLLHGTGSSCHTWAGIAPLLAEHYTIYMPDLPGHGFTQTPPASGLSLVGMTRLVNDLLTALDVEPEAIIGHSAGAAVAVQLALAGYARPRAIVAINGAFQPFSGLAALLFPIAAHVLALNPVTIFAVSTGAKDRSRIERLMRSTGSNIPQSSLDRYGDLFTAPGHVAGMLAMMANWNLAPLLRQMFQLTPQLTLVIGARDKAVPPDRQANVAKHAPRVQVLELANLGHLAHEEDPAAVAAVVLPVLVAPKP
	1189	A0A2P4UD82_9ACTN	349	Retained	MKDELRERLRRTRRVTTPWSGDGTRGVTAARLDELLGHWTDGYDWPAHERRIAALPWETLRNGGLRVVHRRAADPDAPVVVLLHGWPDSVLRYERVLPLLPDMNVVVPALPGFPFAPPLTGPGMTMNRIAEILAAALGELGYGHYTLSGGDVGGTVAEILAGRHPDRVTALHLTNVAPWRTLTADPSKLPSDAADYLGRAAGWFRREGGYIAEQSTRPNTLAVALGDSPAGLAAWIAEKLEAWSDDSAFTTDDLLTWITAYWVTGTIGTSFAAYVEPVTLPERIETPTVLSIFPRDIKPEPRSYAEAFLNVQHYEEHDSGGHFAAFEVPEAYAEDLRRAVNLRASRSLG
	1190	A0A2P9ARS7_9HYPH	299	Retained	MFAGFRANSLRLDDTTIFARVGGTGPPLLLLHGFPETHLMWRDIAVALAPRFTVVAADLRGYGQSGCPVSSADHSPYAKRAMAGDMVQAMKQLGFEQFMVAGHDRGGRVAYRLALDHPDEISKVAVLDVIPTATAWDRADARLALGFWPWSLLAQPEPLPERLIGAAPDAIVDNAIVQWGSPAEMFSAEVRDAYVKALRDPVHIHAICEEYRAAATIDREHDALDQANGRRIECPLLALWSSEGGLNTWYAGEGGPLAIWRKWADGVEGGPVPGGHFFPEEHPHQTAAALSKFFEDNRG
	1191	A0A2R8CM78_9GAMM	293	Retained	MLELFKTFDLDVNGVTLHGCAGGEGPPLLLLHGHPQTHVIWHRVAPKLKDHFHVVMVDLRGYGHSSKPPGDREHVSYSKRVMALDLVALMSALGFEHFSMLAHDRGARVAHRLCLDHPEHIERAMFLDIAPTLDMYERTDRAFASAYFHWFLLIQPAPLPERLIEASPDAWIEEVMGGRHAGLAPFSTEALDAYRAAMRLPGTAHAMCEDYRAANTIDLDHDSIDRDAGHRIRCPLRVLWGEHGVIEKLFDPMTLWRACALEVSGRALPCGHYLPEECPDDVIREALAFFNAD
	1192	A0A2S9Y0L0_9BACT	309	Retained	MDDLAYFPPGTQTFVGCLGSGLRVRWYERGPTDGSREDATSESSRRALPTVLCLHGFPELAVSWREQLAGLSNRYRVVAPDLRGYGGTDAPARVRDYTLDILARDVVELIDALGVDKVHLVGHDWGGAIAWEVAQRYADRLHSLSVINCPPLQIMVRHLRKLEQLRRSWYFLFFQVPWLPEQRLRANPALMVAKGFRANAVNREPFSRERLEPYLRQLRERGMPGINYYRAAPLHLLRRLTPISIPTRLIWGLRDPALGPWFAEPDLYSSWVERFDRVLLDDVGHYPGQEAPDRVNQALREHFDQERGS
	1193	A0A2S9YAK5_9BACT	299	Retained	MDDLAHFPPGTQTYVGCLVSGLRVRWYERGPEREDAPTVLCLHGFPELAVSWHEQLAALGDDYRVVAPDMRGYGGTDAPSRVRDYTLDILARDTVELIDALGVDKVHLVGHDWGGAVAWEVAQRYGARLHSLSVLNCPPLQIMVKELRRLEQVRRSWYVFFFQLPWLPERRMRGNPELITEVMRNNAYNREPFTHERLEPYIRQVRERGLPGINYYRAALRHLLRRLVPIHVPTRLIWGLRDHALGPWFADPTHYESWVDPFDRVLLEDAGHFPAQEAAKEVNAALREHFERATGEGLS
	1194	A0A2T7TDA9_9ACTN	299	Retained	MNDLLPATFSRRTVDADGVRIHTRVAGEGPPVLLLHGYPQTHLIWHHVAPLLAATHTVVLTDLRGYGDSDKPPSDPGHTAYAKRTMARDQLLVMRELGFDRFAVAGHDRGGRVAHRLALDHPEAVSALAVLDIVPTRHAFRHADADFGRGYYHWFFLAAGNGIPEHLIGADPDFWVRTRMGARHHGGTPFAPAALDEYVRCFSDPAAIHASCEDYRAAAGIDLVHDEEDAAAGRRIACPVLALWGEHSFVGRHYDVQAVWREYADEVRGQALPCDHYVPEEAPGRTADLLATFLRGGGQ
	1195	A0A2U3MVF7_9GAMM	293	Retained	MHVQSHWIETQDGQRLNAKVWGDASKPALVLVHGYPDNQHVWEPVIQTLLEDFYVISYDVRGAGDSSVPKRIKDYALQRLSLDLENVVDQILPDRTFHLAAHDWGSIQSWESVTDARFKQRILSYSTISGPCLDHAAFWMRKQFLKDKPKFFKQLTKSWYILAFHLPILAPTVWHLFSPQAWTKVLQRLEQKDHLPSNEKISADGRYGIGLYRANFIPRLTRPRQRFAICPVQAIVLKKDNFVSPELIDEMPNWVASFSKIEIDANHWAILSQPENIAHAIAQFALAHNETKK
	1196	A0A2U3PT06_9BRAD	300	Retained	MSDLADLYPGFAAEWIDTSFGRIFARVGGSGPPLLLLHGFSETHVMWHRVAPELADHFTLIIADLPGYGWSDMPESDALHIPYSKRAMAKAMVEAMERLGHVHFALAGHDRGGRVSYRLALDHPGRLSKLAVLDILPTYNYWERMNRAYALKIYHWTFLAQPYPLPETLISGNGEFFLRFKMASQTKSKTLDAIDPRALEHYIAPFRDPARVHAMCEDYRAGAYFDYDLDKADFDSGKKITIPMLTLWGNAGVAQAAATPLETWKQWATKVDGMPVDSGHFLTEENPDVTAKALREFFSA
	1197	A0A2U3Q371_9BRAD	345	Retained	MLEFEQAESCSDRSETGLTRRHLMSIALTTGAIGSAILAPDTFAQENNAVTTNALQKLLPGFQQKRLKTSGAEINALVKGEGPPLLLLHGHPQTLACWHKIAPKLAERFTVVLTDLRGYGDSSKPDGGTDHIAYSKREMARDQVEVMRALGFDRFQAVGHDRGGRVLHRLLLDHPDAVSRAVMLDIAPTATMYAKVNKEFATRYMWWFFLIQPAPLPETLIGNNLEFYLQTHINKQNKTPGAIDPVALEEYRRCYTRETLHAVCEDYRAAAGIDLIHDEADSDKRIGCPLLVLWGAKGVVGSSYDVLDTWRAKAKDVRGGSLPCGHYLPEEAPELLLEQLNGFFT
	1198	A0A2X0U505_9ACTO	301	Retained	MKTLLPAGAIELEGPWTHRHVSAGGTAFHVADMGESMDHALVLLHGFPEHWWSWREALPMLAEQTPRVFALDIRGFGTSDLTHGDYDLRQMANDVIGVVRALGVASFSVAGTGIGGTIAWMIGALAPLELRSVCVLSAPHPLGVQPIIGRAPWAGGRVLQGRLALPTGRERALRSGSLVTTVYRAWASPGNVEGLVSQSGPYRAALQRPFAANTALRGLSAARKMSREERRLLAEPLSVPVLSLVGRDDGAWSPLDHAADAQFVDAPLTQIVIREAGHFLPEEAPQAVAQALSEHVAAHAI
	1199	A0A2X1ANL9_BREDI	329	Retained	MAQPCARLGRGFAVIDRQADVMRHSLRFSVLSAVLAGVLAGAALPAGAAAAATEPATPAAAPFQSSRILVETKGQGPDVVLIPGLASTSAVWARTAAALEGRYRVHLVTVRGFGETAPGGNAEGLVGAPTSAEIRRYIEEQGLRRPALIGHSMGGQVALRVAADAGERIGKVMVVDASPFFPSLISPGSTAADVEPLARIAYQGLMLLGDQALRTQAASMGLELGGAADNLLGGLGWQGGDRRVLAQGLYEVMTTDLRSRLPLIEAPVTVVYGWSPDDKSPRSHVDGLFRAGYRSLPHPAAFERIEGAEHMVMIDRPRQFQQAVERFLR
	1200	A0A2X1BG08_BREVE	323	Retained	MRTRHIKTDGLVQQVLEAGFEDDNAPLVLLIHGFPELGISWRAQVEAISQAGYHVVAPDMRGYGGTAKPAGVETYSILHLVGDMVDLVRALGKASCVVVGHDWGAPVAWHCALLRPDLFTAVAGLSVPFQPRRPKGPPTAAMAAISKRAGLGDLYISRFQAPDAHRALDADPAMALRKLFYAYDGATAADRRSTGFMPEGVALLDTIADDATLPPWMSEAHFDEYVQAFSVGGFEGPLNWYRAMDLNWSLTAFVQDQKITQPALFIVGEDDPVRHYAGGHEAGLKDWAPNLIRSVVVPGAGHWIQQERANEINRLLMDFLKGL
	1201	A0A2X5NP20_9GAMM	273	Retained	MSTFISGGQVQANNIRQHYLRYGGKGPTLILVPGITSPAITWSFVAEVFGQHFDTWVIDVRGRGLSSSGEGLDYGTESCADDINAFASALGLMQYHLVGHSMGARFIMRAAVRKPEGVLSLSLIDPPVSGPGRRLYPGQWPWYQDSIREAVQGMDAEAMKKYCPSWTEEQRQLRAEWLHTCYEPAIRRAFDDFHQLDIHQYFHALPAKTLLMVAGKGGVILPEDEAEIRELLPSITVAHVEQAGHMIPWDDFHGFFAAFGSFLGTTLQPEAQQ
	1202	A0A315GP39_SALET	304	Retained	MSTLIECGASPFIPGFALKDVRLENGLTVRVAIGGSGSPLVLLHGHPQNHTTWRKVAPTLAQNHTVILPDLRGYGDSDKPTSDPAHRTYSKRTMAQDIVMLMDALGFSRFAFVGHDRGGRVGHRLALDYPDRVTCCTFIDIAPTATMYALTDKSFATRYFWWFFLIQPFPLPETMIAHDPAFFLRKHISGQLKIEGATSQEAFNEYLRCYQNPEMIHAICEDYRAAATIDLDDDAADTSARIRCPLQLLWGGLGTVGQLYNVVGTWKEKALNVQGEALPCGHSPQEECPEYFIQKLQSFLHSVL
	1203	A0A375CZX9_9BURK	299	Retained	MLNDASALLFPNFEPFRQQVGEVEIAGVRGGSGPPLLLLHGHPQSHLIWHRVAPALADHFTVIATDLRGYGSSAAPPGNAGHERYSKRTMAQDQVALMAALGFHRFALCGHDRGARVSHRLCLDHPDAVSRAMLLDIAPTLAMYERTSMAFAAAYWHWFFLIQPAPFPETLINAEPDFYIQKLMGLRHAGLAAFAPDAMAAYTAAMRDPARVHAMCEDYRAAATIDLEHDRADREAGRRLALPLRVLWGEHGVVARCFEPLALWQEVAADVSGRALPCGHYIPEEAPEPLLEEMLGFFR
	1204	A0A375FWC5_9BURK	292	Retained	MFEGFTPHRIDCGDVAIHAMAGGQGPALLLLHGHPQTHAIWHKVAPSLARHFTVVAADLRGYGDSGKPPGLPDHANYSKRTMAADQLALMRALGFERFSVLAHDRGARVAHRLALDHPQAVTRLVTLDIAPTLAMYAQTSEAFARAYWHWFFLIRPAPFPETLIEADPALYLRQTMGARSAGLAPFSDAAMAEYLRCLSLPGAAHGLCEDYRASATIDLEHDRADLAAGRMVECEMLALWGEQGAVGQCFRPLDEWRKVARRVRGHALPCGHYIAEEMPERLLEEVLPFLRG
	1205	A0A375H424_9BURK	299	Retained	MLNDASALLFPNFEPFRQQVGEVEIAGVRGGSGPPLLLLHGHPQSHLIWHRVAPALADHFTVIATDLRGYGSSAAPPGNAGHEHYSKRTMAQDQVALMAALGYPRFALCGHDRGARVSHRLCLDHPDAVSRAMLLDIAPTLAMYERTSMAFAAAYWHWFFLIQPAPFPETLINAEPDFYIQKLMGLRHAGLAAFAPDAMAAYTAAMRDPARVHAMCEDYRAAATIDLEHDRADREAGRRLALPLRVLWGEHGVVARCFEPLALWQEVATDVSGRALPCGHYIPEEAPEPLLEEMLGFFR
	1206	A0A375IGG1_9BURK	299	Retained	MLNDASALLFPNFEPFRQQVGEVEIAGVRGGSGPPLLLLHGHPQSHLIWHRVAPALADHFTVIATDLRGYGSSAAPPGNAGHERYSKRTMAQDQVALMAALGYPRFALCGHDRGARVSHRLCLDHPEAVSRAMLLDIAPTLAMYERTSMAFAAAYWHWFFLIQPAPFPETLINAEPDFYIQKLMGLRHAGLAAFAPDAMAAYTAAMRDPARVHAMCEDYRAAATIDLEHDRADREAGRRLALPLRLLWGEHGVVARCFEPLALWQEVAADVSGRALPCGHYIPEEAPEPLLEEMLGFFR
	1207	A0A378WSI8_9NOCA	287	Retained	MDTFTHAGFVFDVTDTPPAPGSETPETVVLLHGFPEDRHCWDAITPALTAAGYRVLAPDLRGYSPGARPKARSAYATARMTGDVHALADAAGAERFHLVGHDWGAALAWSVAAERPDRLASLTALSVPHPMAFARAMVTSSQALRSWYMAACQLPWLPELVLSAQGGRAMREALVRAGLDPASADRYAARAAHRGDMRGPVNWYRGLPFALRRPVGSVDVATLFCWGTADRYVARAAAQACRRYVTGPYRYEALDGASHWLPEQAADRVAALLIDHLRAPVAGHHRS
	1208	A0A378WVX3_9NOCA	297	Retained	MSAPTVLGFDYDRVPVAEDVALSVAHAGSGTPIVLLHGFPQTHLMWRHVAPALAREHTVLCPDLRGYGDSGKPVAADPGTYAKRTMASDVIALADHFGFDRFALAGHDRGALVAIRTGLDRPDRISHVAVLDVLPTAAMWDVLHGHTAAVAFHLYLMAQPPGLPERMIRASADDFFGHFLDAWCLRPEAIPADIRAEYLRACADAVDSIVADYRASATVDLDHDRADRAAGRRLTMPVTVIQQDWGAELGYDAAAVWREWATDLDHRTLALGHFMAEEAPEEVVGVITDLLRRTPSA
	1209	A0A378WXP0_9NOCA	413	Dropped (length)	MSDTIDDARPFPLTPTTIHVPDSVLADLRQRLELTRLPDDAGNDDGYYGVPAGCMRELVDYWRSEYDWRAAEAEINTFQHYKVDIDGVPIHFMRKPGVGPNPTPLILTHGWPWTFWHWSKVAGPLADPGAHGGDPAEAFDVIVPSFPGFGFSSPLLDRPDLNFWKVADLWHTLMTEVLGHEKYAAAGCDVGALVTAQLGHKYAEQLYAIHIGSGLKLTLFNGDRAWDFSGGRPIPDGLPAEVHARFVELDRRFAVHLAAHLLAPSTLAHALSDSPAGMLAWILERWSTWSDNGGDVETVFSRDDLLTHATIYWVTNTIGTSIRLYANNNRYPWTPSHDRVPVVEAPTGITFVGYENPPGVDTDSRVENFRTGDRAPWYNHVNLTVHDRGGHFIPWEIPDLWIDDLRRTFRGRR
	1210	A0A378YCE3_9BURK	341	Retained	MSESINLRRRRLLGTTLAGATLAELGFSSLARASVSSSAGGHASFEAMRQVEAGDLSVGYAQAGPEDGKVVILLHGWPYDIHSYVDVAPLLAAAGYRVIVPYLRGYGSTRLLSAATPRNGQQAVVAADVIALMDALKIDQAILGGYDWGARTANIVAAIWPERVKALVSVSGYLIGSQAANRAPLPPQAEFQWWYQFYFATARGAQGYAANTDAFNKLIWQLASPKWQFDDATYARSAAAFHNPDHVAIVIHNYRWRLGLAQGEPRFDALEQRLAAAPKIAVPTITMEGDANGAPHPAPAAYAKQFTGKYQHRNIGGGVGHNLPQEAPKAFADAILEVVAL
	1211	A0A378ZRX8_9HYPH	300	Retained	MTAPEADLFPGFDARMMEAGGVRLFCRLGGSGPALLLLHGFPQSHVMWHRIAPELVRHFTLVIPDLRGYGASDAPEGGASLYSKRQMAQDVAQLMRGLGHERFMVCGHDRGARVTYRLALDHPEAVSRAAVLDILPTHDYWARMDRQFALKVYHWAFLAQPAPLPETLIGGSPDYYIDHTMASWTAARSLAAFDPAALDCYRLAFRQPARIHAMCQDYRAGATTDLEHDGADIAAGRQIACPLLTLWGTSGIAPGAGTPLDVWRRWAPQAEGEGVTGGHFLAEENPVGTLAALLPFLQGE
	1212	A0A380W4P6_AFIFE	350	Retained	MSDLLNANRRNFLQLASTGAAALTAAGFGLLQSARAQSAGAPSPATQSNSAAVLAPVRQIKAGVLNIGYYETGPADGPVVFLLHGWPYDIHSYVDVAPMLVAKGYRVIVPHARGYGTTQFLSADTLRNGEPAALAVDMINLMDALRIEKALIAGYDWGGRTAGILAALWPERVKALVAVSGYLIGSRAANEKPLPPKAELAWWYQFYFATERGRLGYSENTHEFAKLIWQLASPKWQFDDVTFARSAKSLDNPDHVAVSIHNYRWRLGLAEGEVKYDAIEQRLEQLPAISVPTITMEGDANGAPHPSPDSYAKKFIGKYQHRLITGGIGHNLPQEAPQAFAQAVIDVDKF
	1213	A0A380WK17_AMIAI	271	Retained	MGDWTLSETVSTSAGSVSAGHAGDGPDLVLAHGWPWSSFSWHRIIPFLAQRYRVYWYDMPGYGQSDKAAAQRTSLDVQGEIFAEMLAHWRLVRPSVIAHDFGGATTLRAHLLLGCDYERYVLMNVVAMRPWGSAFFDHMGRHVEAFQGLPAHIHRALVEAYIRGALVGAVADDDIYGLVEPWLTDDGAASFYRQFAQADERYTAEIEPLFGKLRCPVRIIWGEDDPWIPLERAKALHALMPQAGFETIPAVGHMPQLEAPKRLLASLESFL
	1214	A0A387H4U9_9ACTN	183	Dropped (length)	MVLLHGHPRTSATWHRVAPLLVGRGFTVVCPDLRGYGRSTSPAPTADHSGHSKRAVAGDVVEVMRSLGHTRFALVGHDRGGCVALRPDVVRAMLEDYRAGLTIDRRHEEEDRAAGTGIQCPTQILWSLRDDLEDLYGDPLKIWRAWAPDVRGHGIDAGHHVAKEAPEALASSLAGFFGGRRDE
	1215	A0A388SFE7_9BURK	311	Retained	MAKTFTLRDAGNSAFVPGFRLVDAELPNGITLRTAIGGPRYSRKRPLVMLHGHPHTHVIWRKVAPFFAKDRLVILPDLRGYGDSSKPESTPDHRPYSKREMASDIAELARGLSLPPFDLVGHDRGGRVGHRFALDYPEMLSSATFIDIAPTATMYERTNKEFATRYFWWFFLIQPEPFPEKLILSDPEYFLRRHIAGQLKTEGATEEPVMQEYLRCYRDPRTVHAICEDYRAAATIDLEDDASDSGKRIRCPLFLVWGAKGTVGQLYDVPETWRGKALDVRGTALPCGHSPEEECPHRFEEELDAFLMSVP
	1216	A0A399EVB4_9DEIN	251	Retained	MKAREVWLEVQGVRTFARVMGAGPRIVLVPGMGCSHLYYGRLQEALAPYLEVWAYDPPGQGYSRAPLSQYRTMREVSDHLAAWLEAARLRGAVLFGHSQGGEVVLDLAGRYPGLPSRLVLCAPTGIPEYPRIPRQLLNFVRNAPRERLELCWRVVRSYFMAGPSRVWALLYDQLNHRVVPLMRRVHVPVLVLVGTRDPIIRPRLGKAFEEALPHALLRVIEGGTHALHDSRTEEVARAVLEFCPAERQAVP
	1217	A0A3E1ZTY0_9ENTR	331	Retained	MMNKLAYSTLALTLSFATVSACQAEAAGTDYAAAFKQIRQIDAGDLNIGYVDIGPKNGEPVILLHGWPYDIQSYAQVAPALAAKGYRVIVPYNRGFGTTHFRSASTPRNGQPAAMAKDVVNLMDALNIKRAVFAGYDWGARTADIVAALWPERVKSLVSVSGYLIGNQKAGEKPLPPQAELQWWYQFYFATERGEKGYAANTHDFAKLIWTLASPGWKFSDATFNISAKALDNPDHVAVTISNYRWRLGLEKGERRYDSDEQRLATSPTISVPTITIEGDNNGAPHPAPEAYAAKFTGKYQHRTFTGNIGHNPAQEDPQDFVKAVVDADKL
	1218	A0A3E2MU38_MYCMR	331	Retained	MDIFAEWQSGASTLRWRSTTAANADAEVTVFXRRCGTPDAPALVLVHGFPTSSIDYFALARELGSEFDIYVLDFPGYGLSDKPRQPYVYSLYDDARLLVHAIRRVWKLTEFRMLTHDRGSSVGMIALGMLAAEDPPALPIDLIITNANIYLPLSNLTAFQTALLDPATARATATATTPELLAAGLGASTFMPRRALEDPEITALARCFAHNDGIQALPDTVQYLHERAAGETHWLESLSTITVNTTLVWGLHDTVAPLRVPNHVWQAYLKNQPGRSRYWVVPTADHYLQCDAPAELAEIVRVTAAGGDVALQTLGDRADGAVLVDQCDGPA
	1219	A0A3E2N1R4_MYCMR	361	Dropped (length)	MAHTGGCAAGTIGQSGPRPGGGHPEQQALLTDVALCFGEMVATSTERLVDTNGVRLRVTEAGGRGAPVVILAHGFPELAYSWRHQIPVLAEAGYHVLAPDQRGYGGSSRPEAIEDYDIHQLTADLVGLLDDVGAERAAWVGHDWGAVVVWNAPLLHPDRVAAVAGLSVPVLPRAQVPPIQAFRQRFGEHFFYILYFQQPGVADAELNGDPARTMRRMIGGQRSPTDQGAALRMVAPGPEGFIDRLPEPDAPPSWISRDELDHYISEFTRTGFTGGLNWYRNFDRNWKTTADLEGATITVPSLFMAGTKDPVLSFARSDRASEVITGPYREVMVEGAGHWLQQERPDEVNATLLDFLKGVQW
	1220	A0A3E2N1T7_MYCMR	254	Retained	MPTDLLTYHGGEGEPLVLVHGLMGRGATWSRQLPWLTRLGAVYTYDAPWHRGRDVDDPYPISTERFVADLGEAVAELGGPARLVGHSMGALHSWCLAAERPGLVSALVVEDMAPDFVGRTTGPWEPWLYALPVEFDSADQVFAEFGPLAGQYFLEAFDRTATGWRLHGHTSRWIQIAAEWGTRDYWAQWRAVRQPALLIEAGNSVTPPGQMLAMSRVSSCTAYVHVAGAGHLVHDEAPHVYRRAVESFLCGARP
	1221	A0A3M2RCY4_9GAMM	295	Retained	MAATLEAWQQTGKWFSYGGHAVFSRMAGQGEALVLLHGFPSASWDWSRLWPMLTRHYQVLALDMLGFGFSDKPQSYRYSIEDQADLVQGWLEGLGLPEVHLMAHDYGTSVVQELLARDQEGALGFRISSVCLLNGGLFPEVHSPLFIQKVLKSPLGGFISRGLTKATFERSFRRLFGADNQPDGDDLLDFWHLLNYNNGRGILHELIQFMEERRCHRNRWVGALQQANQPMRLISGMADPVSGAAMVRRYRELVPSADVVSLRRVGHYPHFEKPWDVFSAYRDFRTNLLTPPEQG
	1222	A0A3P4B1T8_9BURK	299	Retained	MAATPLFALPVARHRVNGVEIAARMAGSGPALLLLHGHPQTHAMWHKLWPALTRHFSCVAMDLRGYGDSGIPADEPAGHAAFSKRELARDAVALMRELGHERFHVLAHDRGARVAHRLALDHPQRIERMMLLDIAPTLDMYEGTTRGFAQAYYHWFLLTQPAPLPERLIGADPAFYVRSIMGGRHAGLAPFTAEALAEYERCARHAHWPHAICEDYRAAAAIDLEHDRADRARGLRIACPLRVLWGGKGVVGRYFDVLGLWRPQAEQVDGRPLDCGHYIAEEAPEVLWEEVRRFWGIAG
	1223	A0A3P4B3F5_9BURK	284	Retained	MSQPEHSTGCAPSGEVEIFYRRFGTPGATPLLIAHGLSYISYDWTGIAQELASDREVVAIDLRGFGESGRSPQRNYELRDFAGDIVAVLDHLQWPRAILAGHSMGGRICLCTAHWHPERVAALACLDFAPDVAAAGRRNVALRIGNQPDLFESVDQAMAYHGLPAGLPADAPERKRYEAFLKPVAGGYELKRDLHFRDNFRQTLQGKPAPAPAGLDLWAMVRELSMPALFVRGSRSDMFEAPTMDKLRQANPHARVEQIDASHDLAGDNPHDLARVLRAFIAPL
	1224	A0A3P4B3P8_9BURK	294	Retained	MFEGFSTADIETAGARIHLRHGGSGPPLLLLHGNPATHLSWHRIADRLAERYTVVAADLRGYGDSIGPRDGGARHEHYSFRAMAQDQVEVMRALGFDSFYVAGHDRGGRTVHRMCLDHPGRVRKAAILDILPSQHVWTHVDKKWATDAWHWTFMIQPEPFPERLMGSVPADWFMRHKLSKNGRGLDFFPKEVFDEYVRCFNEKTIHASCEDYRACASIDLEMDTADIQAGNKVAAPLLVLWGRHGGVGAAGDVLSIWQERAALPVVGGATESGHYVPEEDPESTYRWFVRFFQD
	1225	A0A3P8KE42_TSUPA	298	Retained	MTEQHRFDVTTSDGLTLAGFRYGTHDAARPTVLAIHGYPDNHHVWDGVAAALEGRANVYTFDVRGAGESEAPAGKAGYRFDRLISDISRVIDAVREVSGDRSKLHLIGHDWGSIQGWHAVVDPAVADKTASYTSVSGPNLNHAGEYLQGVRSAKDLPARLRQAAGSTYIPFFLVPGLADSLYKRGWGQKLIETLEKRGTGGKVAEGYTRSDRDFTNGLNLYRANMPAPFLKPADATTSVPVQVITPEGDLFVTPPLQLAGLDKSPKSRHVSVPGGHWVVAQNPGPLADATFEWVEANR
	1226	A0A3S4FXA8_SERRU	331	Retained	MKKLMQQSLLATLMLTAAGSALAAAQTTADYAAAFDQVKQVNAGVLNVGYVDIGPRDGEAVILLHGWPYDIHSYARVAPQLAAKGYRVIVPYLRGYGSTRFLSAATPRNGQPSAMAADVVALMDTLGIKRAVFAGFDWGARTADIVAALWPERVTSLVSVSGYLIGSQALGKQPLPPQAEQQWWYQFYFATERGRAGYAKNTHDFARLIWQQASPGWSFSETSFRQAAAALDNPDHVAITISNYRWRLGLEKGESRYDTYERKLAALPVISVPTITIEGDNNGAPHPAPATYRAKFSGKYQHRTFSGNIGHNPPAEAPDDFVQAVVDAAAL
	1227	A0A3S7JAH8_9PROT	268	Retained	MTISKILIKNYIFHYEKIGSGPPILFIHGSLCDLRYWKLQIKELSNFFSVYTISLRDYWPNNYYHDLDNFSINQHALDLINFIEDVIAQKIFLVGHSRGGSIALKIAINRPDLLNKLIIAEPKLVNKFYNFDQNDNVISIASRLIQNGNINAGLSYFIDHVSGCKIWHKMSSWFKSMAIDNANTIIKQNKEQKYYIDHIDLLKIKIPILLINGELSPNIYFKTIQYLNNTLFNSNSITIHGSSHGMNIDNAKEFNKIVYNFCCMKNII
	1228	A0A402AKB3_9CHLR	294	Retained	MQNMLETFTVRQIKTNGASIHVAKGGSGEPLLLLHGYPQTHVMWHRIAPRFAESFTVILADLRGYGDSSKPKEKPDHSNYSKRVMAQDMIEVMSQLGYESFYAIGHDRGARVLHRMLLDHGKRIKKAAILDMVPTYETYATTDKEFATALYHWFFLIQPADLPERLIAGQAEYFLHSTMKGLSRDISVFTPEAMAEYVRCFSDPATIHGICEDYRASVSIDLLHDEADLQQKVHCPLLVLWGANGFIGRHYDILAIWRKRAEIVQGYGIPSGHFLAEEAPEETYNALRLFFSQG
	1229	A0A446ZLD4_ACICA	298	Retained	MNTTIEKQQRYIQSADVTLSIYEWGQASVGRETLVFIHGYPDEAQIWDDLASLLKSDFHIVTYDVRGTGLSGTPLSRAGYQMDYLISDIKEVIQQTSPHQPVHLIGHDLGALQGWEAILDDKLKPYIKSYTALAPSIDHAGIWFKENLNSKEPARKFAAIKQMISSSYMLFFNIPIIPELSWYLGLSKIWPQVVSQLEGKKVTPHPNQLKNAIRGLGFYRLNLFKPLINSKKRYTSVPVHVLSMTKDRFVPQHIVDKQDRWVNSSFTRTDIHAGHWGIASHPDLIAKPIRNYIQKLTA
	1230	A0A446ZNU9_ACICA	290	Retained	MQPKVHTVTTSDQQTLCAKTWGDEKNTPLVLVHGYPDNQEVWESIIEHLINDFYLVTYDVRGAGLSSIPKRIRDYRLERLSLDLQEIVDELLPNRQFHMAAHDWGSIQSWESATEPKFKGRLLSYTTISGPCLDHAALFLRDKFKSSPGQILKILTKSWYIGAFHLPLLAPTVWSLFSPEKWGKVLTKLERKSNLPLNNNINADGKYGINLYRANFIPRLTGPRQRYAQCPVKAVILKYDTFVSPEYITEAMPKWVEKFEYVELEANHWAILSEPAKIADHIRQFIKAQA
	1231	A0A447CPM5_9HYPH	299	Retained	MGDHLVWERDGRDWPNRAASRFVSAGGIDWHLQDLGDGPVLLLLHGTGAATHSWRDLAPRLAEGFRVIAPDLPGHGFTRIADDSSLSLPGMAAAVHALVQALGVRPALAAGHSAGAAVLIRMTLDRLIAPRGLVSINGALMPFRGVAGHTFAPIARLLAGTTLTARLFAWRAENKGLVRGILNSTGSQVEPVGEELYGRLARNPGHVHAALAMMANWDLGPLTADLPRLATPLLLIAGGRDGTVPPDESFQARDLVPGARVVCLRTLGHLAHEEKPAEIAGLVEEFWREVAPPGATCDG
	1232	A0A447CYM1_9HYPH	301	Retained	MSDLADLYPGFEAHWIDTSAGRLFARSGGSGPPLLMLHGYPQSNVIWHKVAPTLAKQFRVVVADLPGYGWSAAPRSGPDHAPYTKRAMANAMIDLMEALGHARFSLAGHDRGARVGYRLALDHPGRLERLAVLDIVPIYTMWHQMDRILAYKVWHWTYLALPEPFPETMIGKDPLYYFDWKLASWSGTKDLTPFDPRALAHYRAAFQDPLRIHATCEDYRAGRTTDLAADEADRAAGKKIACPVLVLWGSKGIPSENGPLTAWRDWADDVRGQPLDCGHFPAEERPAETAAALLAFFTGSA
	1233	A0A447GGL4_9MYCO	328	Retained	MDIFAAWKSGGTQLRWRSTTPGNDGIEVTVFNRRCGTPGAPALVLVHGFPTSSIDYFGLAGELSSEFDIFVLDFPGYGLSDKPPEPYVYSLYDDARLLVHAITQVWQLTEFRMLTHDRGSSIGMIALGMLAAQDPPRLPVDLIVTNANIYLPLANLTAFQTALLDSATGRATAAAITPELLAAGLGASTFMPRRALDDPEIAALAKCFAHNDGVRVLPDTIQYLHERAADENRWLAQLSAITVNTSLVWGLHDGVAPLRVANHVWQTYLKDQPGRSRYWVVPNADHYVQCDAPGELAQIVRLTAGGEDIALQTLGDRPDGPVLVDQSD
	1234	A0A448AX78_CHRGE	369	Dropped (length)	MEPFTVNIPESVITDMKARLQNTRWPDEPEDAGWHYGTNETYLKELIQYWINDYDWRINELQLNQHPQYTTRIDGILIHFQYIRGKGPNPKPLILTHGWPDSYYRFHKIIPLLTEGEQSFDLVIPSLPGFGFSDKTAVSSEKVADLWKKLMTEVLGYKKFCAAGGDIGMGVVKSLTSKYPEIIEAVHLTDVGYPTGQEDPATMSEEEKKFAQFVQHWWYSEGAYAMVQSTKPQTLAYGLNDSPAGLAGWIISFVNAGAPPELIETAFGGKDEMLTNIMIYWVTQTIGSSARMYKEDAAALWSGTQVHQKTNVPAGVLVFPREAQFPKEWAERFVNVTSFKKMDEGGHFAALELPHIFADELRSFFYSVT
	1235	A0A448USY4_9MICC	357	Retained	MRDLYIDVSHEVLEDLKVRLRGARFPVVLDEQENNAGISVEFMKNLVDYWLTEYDWTAHQKILNSYRHGIYTIQGKELHALHEQSPQNLGTVLLIHGWPDSFLRYIPVIHPLVEAGYNVVVPSLPGFAFSEQLEKHTVADIAERLHTLMEQLGYEHYAVHGGDWGASIGQQMALRYPQSILKLHLTDVPFSNQYSLDKSTLSDAEQDYLSRVARWSQVEGGYYMLLSTKPLTVSYGFADSPVFLAAFMAEKMQSWSENGISWDIIIANTMLYWITNTGHSAARIYREALGAGNIQRGRVEVPTAFAIFPHDISNPPREYAERFFNVVRFTYPERGGHFATLEELELFVQDLLEFLAA
	1236	A0A449CXT1_9MICO	262	Retained	MSLAHSRAGRVAHRLALDSPERVATLTVLDIAPTHAMFTNGRMRTAEGYFHWLLHMQKDLPEALTAGRTAEYLRYFFERWTVRRDRLDPHIDDYVRAFEQPGAMRAAFDDYRATHEDVAVDEEDFRAQRKLTMPVLALWGAGGLAANTDIATVWESYTENVDGRAIPDCGHFIPEEAPETLVSELREFWSQSAEPRPGIGSCLEVLDHPGVAQCVRLDPGEVEELGDALVGGMEEFDVDLGRDGDALDRLEPEGPEEPGLGR
	1237	A0A449CXT6_9MICO	90	Dropped (length)	MRAAFDDYRATHEDVAVDEEDFRAQRKLTMPVLALWGAGGLAANTDIATVWESYTENVDGRAIPDCGHFIPEEAPETLVSELREFWSQSR
	1238	A0A449DCS6_9MICO	334	Retained	MTDRPPATVRTRDTDIGVLDSFGPSQFPQRTLPRARILLLDETMDARFITVDDISFHCLVSEPADDSAEAVILLHGWPQTAGCWRDVVSRLHGPDADARYRVVAPDLRGYGLSDKPADGYDKRSMAWDILGIMDSLGIDRAHFVGHDRGGRVAHRLALDSPERVATLTVLDIAPTHAMFTNGRMRTAEGYFHWLLHMQKDLPEALTAGRTAEYLRYFFERWTVRRDRLDPHIDDYVRAFEQPGAMRAAFDDYRATHEDVAVDEEDFRAQRKLTMPVLALWGAGGLAANTDIATVWESYTENVDGRAIPDCGHFIPEEAPETLVSELREFWSQSR
	1239	A0A449GL91_NOCFR	314	Retained	MTATRAESPFASGTVVRRGDIELAVFQCGDPAAPPLLLIHGWPDTHLLWNEVAARLAGRFRVIAFDNRGAGASTVPAEVAAYRIEELAADVRAVLDAVVPDERVHILGHDWGSVIGWEVVSTPGAAERIASFTSLSGPNLDFLGAYLRGPVSARRLRGALEQGVASAYTVAFQIPGLPVPVMRLLSRRWPRFLAFFDGLDAAAVPAAPTLPADMINNLKLYRANIRARLRHPRPRPVEVPVQVLIATGDRAVRPVVHEEAERWVRDLTRTEIRARHWSPLSHPDEVAGRTADYIEAITARAGTGTARPGQSEPS
	1240	A0A484ZJP8_9GAMM	193	Dropped (length)	MTAVLGSPSFGFRSPDAVLGMMLLDIAPTLAMYRQTNEAFARAYWHWFTLIRPTPFPETLIESDPELYLRSVMGARSAGMKPFTPEVLAEYQRCLSLPGTAYGICEDYRASAGIDLEHDEEDIRQGNHLTCPLMALWGKNGAIEQCFEPLNEWKKVAAQVEGKAMPSGHYIAEEVPELLIAEALSFFSSINDL
	1241	A0A485BFA5_RAOTE	330	Retained	MNITPFTRHCAALALAASALVSASVCAAEESGGFDTLRQINAGDLNIGYVDIGPRDGQAVILLHGWPYDIQSYARVAPALAQKGFRVIVPYLRGYGTTRFRSPETPRNGQPSAMAADIVHLMDALKIKQADLAGFDWGARTADIVAALWPERVKSLVSVSGYLISSQQIGAKPLPPQAELSWWYQFYFATERGQQGYSQNTHDFAKLIWRQASPGWKFSDSAFEKSARALDNPDHVAVTISNYRWRLGIDKGEQKYAAYEQKLAQLPAISVPTITIEGDNNGAPHPAAASYRAKFSGRYQHRDFTGNIGHNPPQEDPTHFVQAVIDADRL
	1242	A0A498Q4X5_9MYCO	328	Retained	MDIFAEWHSGGTELRWRSTTAANDGAEVSVFTRRCGTSGAPALVLVHGFPTSSIDYFGLAGELGSDFDIFVLDFPGYGMSDKPPEPYVYSLYDDARLLVHAIRGVWQLTEFRMLTHDRGSSVGMIALGMLAAENPPALPRDVIITNANIYLPLSNLTAFQTALLDAATGRATAAATTPELLAAGLGASTFIPRRTLDDPEIAALAKCFAHNDGIRVLPDTIQYLHERAADETRWLEELSTISLNTTLVWGLHDSVAPLRVANHVWQAYLKDQPGRSRYWVIPGADHYLQCDAPVELARIVRRTATGEELPLHTLGDRPEGAVLVDQSD
	1243	A0A498Q8Z8_9MYCO	328	Retained	MDIFTEWHSGGTQLRWRSTTAANDGAEVSVFSRRCGTPGAPALVLVHGFPTSSVDYFGLAGELGSEFDIFVLDFPGYGLSDKPSAPYVYSLYDDARLLVHAITRVWQLTEFRMLTHDRGSSVGMIALGMLAGEDPAALPLDVIITNANIYLPLSNLTAFQTALLDAATGRTTAAATTPELLAAGLGASTFIPRRTLDDPEIAALAKCFAHNDGISVLPDTIQYLHERAADETRWLEELSTMSLNTTLVWGLHDSVAPLRVANHVWQAYLKNQPGRSRYWVVPGADHYLQCDAPAELAEIVRVTAGGEDIGLQTLGNRPDGAVLVDRSD
	1244	A0A498QR74_9MYCO	328	Retained	MDIFTEWHSTGTQLRWRSTTTANNDAEVSVFTRRSGTPGAPALVLVHGFPTSSIDYFGLAGELGSEFDIFVLDFPGYGLSDKPSAPYVYSLYDDARLLVHAIRRVWQLTEFRMLTHDRGSSVGMIALGMLAGEDPAALPLDVIITNANIYLPLSNLTTFQTALLDGATGRATAAATTPELLAAGLGASTFIPRRTLDDPEIAALAKCFAHNDGISVLPDTIQYLHERAADETRWLEQLSTISLNTTLVWGLHDNVAPLRVANHVWQAYLKNQPGRSRYWVIPGADHYLQCDAPTELAEIVRVIAGGEDIGLQTLGNRPEGAVLVDQGD
	1245	A0A499UW25_9ACTN	282	Retained	MGINVRTAGDGPPVLLLHGYPQTHMIWHHIAPALAATHRVVLTDLRGYGDSHKPVSDAEHTTYSKRAMARDQLLVMRELGFDRFAVVGHDRGARVGHRLALDHPGAVSALAVLDIVPTRYVFQHADKDFGLGYYHWFFLAARNGIPEHLIGQDPAFWIRTRMGARHGGGTPFDEAAQAEYIRCFSDPAAIHASCEDYRAAASIDLVHDDADAAAGRRVTAPLLALWGAHGFVGRHYDVPEVWRGYADDVRGQALPCDHYLPEEAPDETLRRLRTFLGDYGSG
	1246	A0A4D4K2D8_9ACTN	282	Retained	MGINVRTAGDGPPVLLLHGYPQTHMIWHHIAPALAATHRVVLTDLRGYGDSHKPVSDAEHTTYSKRAMARDQLLVMRELGFDRFAVVGHDRGARVGHRLALDHPGAVSALAVLDIVPTRYVFQHADKDFGLGYYHWFFLAARNGIPEHLIGQDPAFWIRTRMGARHGGGTPFDEAAQAEYIRCFSDPAAIHASCEDYRAAASIDLVHDDADAAAGRRVTAPLLALWGAHGFVGRHYDVPEVWRGYADDVRGHALPCDHYLPEEAPDETLRRLRTFLGDHGSG
	1247	A0A4D4L365_STRVO	300	Retained	MSDQLLGDFDRRTIHVEGVGINVRTAGDGPPVLLLHGYPQTHVIWHHIAPALAATHRVVLADLRGYGDSHKPVSDAEHTPYSKRAMARDQLLVMRELGFDRFAVVGHDRGGRVAHRMALDHPGAVSALAVLDIVPTRYVFQHADKDFGLGYFHWFFLAADHGIPEHLIGQDPAFWIRTRMGARHRGGTPFDEAAQAEYIRCFSDPAAIHASCEDYRAAASIDLVHDDADAAAGRRVTAPLLALWGAHGFVGRHYDVPEVWRGYADDVRGQALPCDHYLPEEAPDETLRHLRAFLGEHGSA
	1248	A0A4P1JTL6_9CAUL	329	Retained	MAQPCARSGRGFAVIAGQADVMRHSLRFALVPAVAAGALMSVSVGAASVQAASPAAAPAAAPFQSSRILVETKGHGPDVVLIPGLASTSAVWARTAAALEGRYRVHLVTVRGFGETAPGGNAEGLVGAPTSAEIRRYIEEQGLRRPALIGHSMGGQVALRVAADAGDRISKVMVVDASPFFPSLISPGSTAADVEPLARIAYQGLMLLGDQALRTQASSMGLELGGAADNVLGGLGWQGGDRRVLAQGLYEVMTTDLRARLPLIEAPVTVVYGWSPDDRSPRSHVDGLFRAGYRSLPRPAAFERIEGAEHMVMIDRPRQFQQAVERFLR
	1249	A0A4P6Q1F5_9ACTN	293	Retained	MAHTLAPDTEALTLRHGDLEFDALAAGPADGPLVLFLHGFPEFATCWRRHLAAAAQAGYRAVAVDQRGYSPGARPLDTADYTMSELVADVAAFADELGAARFHLVGHDWGGVVAWSAATLHAERVISLTALSTPHPAALSQALASSPEQREAMSYVKLFQTPGAAEEQLLDNGAAALRGVFEGRVPEDLVEDNLRRLAQAGALTAALNWYRAMTLESAFADAPAVSVPTLYVWGDADVAFTAVPARATGEWVAAPYRYIELEGFSHWLPEEAPDQVVPALLEHLSAAEEDEED
	1250	A0A4P6WUF4_HYDPS	302	Retained	MALPLLNADTRVRAGVLEVACHMTGPADGPAVLLMHGFPYDIHSYVDVAPMLAAAGCRVVVPYLRGYGGTHFLDAATPRSGEQAVLGDDLRALLDALSIERAVLAGYDWGGRAACVVAALWPERCTGLVTVNSYNLQHIARAMVPDTPENEQRLWYQYLFHSERGRAALTQDRRALCRRLWALWSPTWAFDDATFERSAAAFDHPDFVDVVIHSYRHRFGLVPGDPAVAAVERRIAAQPPITVPTISFDGTADGVRPWEPAAANAHRFTGLRQHRVLPGIGHNLPQEAPRAFADAVLELIRR
	1251	A0A4R8S1J5_9MYCO	277	Retained	MTVGTTLTVDGHRLAYRQFGSGDRVVVLSHAFLTSHYLEHAWAKELAERGFRVICLDLLGTTADEHPLEPDRYNSQALGRQLIGALDALGVERAVLGGTSIGANISVEAAAWAPERVAGLLLEGPFLERGIGAAGYLWSAGLTLFTLGRPLVWLVGAVARSFPETEQPTLGLLREFLTAPPSRSAAFMKGMLVGRMAPPRAVRRAVNAPTMILALSADPLHPAADAHNLAIDIVGAQVVSAGTLATLRFWPRRVTPAIVSFLVETFGIDVTARQADA
	1252	A0A4R8S3A8_9MYCO	305	Retained	MVADSILTLDLPNVRLQALSWGPQDGPLLICGHGFPDSAHTWRLLGPRLAADGWRVVAPFTRGYSPSEIPADAEYGLGALMQDILDIHTVLGGDERAVYIGHDWGALVGNALARSDLSPFASIVTMAVPPFEVLGSSFASIGPTGWPGVLGRQLLMSWYTLFHQIPVLPELLLPWLLRLYWRRWSPGYDAHADLLYTGDAMLQKGNRRAVIGYYRANIGRALVPSRKYWKTQRSLLDGARTPLLYLHGRADGCMTRRLVESARPDLPDRSIEIIDGGGHFVHLECPDEVYELVYEFLRPPTTKVE
	1253	A0A4R8SC97_9MYCO	277	Retained	MTVGTTLTVDGHRLAYRQFGSGNRVVVLSHAFLTSHYLEHAWAKELAERGFRVICLDLLGTTADEHPLEPDRYNSQALGRQLIGALDALGIERAVLGGTSIGANISVEAAAWAPERVAGLLLEGPFLERGIGAAGYLWSAGLTLFTLGRPLVWLVGAVARSFPETEQPTLGLLREFLTAPPSRSAAFMKGMLVGRMAPPRAVRRAVNAPTMILALTADPLHPAADAHNLAIDIVGAQVVSAGTLATLRFWPRRVTPAIVSFLVETFGIDVTARQADA
	1254	A0A4R8SHY4_9MYCO	305	Retained	MAADSILTLDLPNVRLQALSWGPHDGPLLICGHGFPDSAHTWRLLGPRLAADGWRVVAPFTRGYSPSEIPADAEYGLGALMQDILDIHAVLGGDERAVYIGHDWGALVGNALARSGLSPFASIVTMAVPPFEVLGSSFASIGPTGWLGVLGRQLLMSWYTLFHQIPVLPELLLPWLLRLYWRRWSPGYDAHADLLYTGDAMLQKGNRRAVIGYYRANIGRALIPSRKYWKTQRSLLDGARTPLLYLHGRADGCMTQRLVESARPDLPDRSVEIIDGGGHFVHLECPDEVYELVREFLRPPTTKVE
	1255	A0A4R8SU09_9MYCO	277	Retained	MTVGTTLTVDGHRLAYRQFGSGDRVVVLSHAFLTSHYLEHAWAKELAERGFRVICLDLLGTTADEHPLEPDRYNSQALGRQLIGALDALGIERAVLGGTSIGANISVEAAAWAPERVAGLLLEGPFLERGIGAAGYLWSAGLTLFTLGRPLVWLVGAVARSFPETEQPTLGLLREFLTAPPSRSAAFMKGMLVGRMAPPRAVRRAVNAPTMILALTADPLHPAADAHNLAIDIVGAQVVSAGTLATLRFWPRRVTPAIVSFLVETFGIDVTARQADA
	1256	A0A4R8SVY7_9MYCO	305	Retained	MAADSILTLDLPNVRLQALSWGPLDGPLLICGHGFPDSAHTWRLLGPRLAADGWRVVAPFTRGYSPSEIPADAEYGLGALMQDILDIHTVLGGDERAVYIGHDWGALVGNALARSALSPFASIVTMAVPPFEVLGSSFASMGPTGWPRVLGRQLLMSWYTLFHQIPVLPELLLPWLLRLYWRRWSPGYDAHADLLYTGDAMLQKGNRRAVIGYYRANIGRALLPSRKYWKTQRSLLDGARTPLLYLHGRADGCMTQRLVESARPDLPDRSVEIIDGGGHFVHLECPDEVYELVREFLRPPTTKVE
	1257	A0A4U8W342_9NOCA	300	Retained	MTVATEPFPTLPTRTVRRGDIELAVFECGNADGPAIILVHGWPDTHALWNGVATLLADRFRVIAFDNRGAGASTVPAEVDAYRIEELAADVRAVAEAVAPGERVHVLGHDWGSVIGWELASMPDAPAAIASFTSVSGPNLDFLGAYLRGPFSFARLRNSLAQGVASAYTVAFQIPGLPDPVLRGLSGRWPRFLAFFDGIDPALVRPAPTLRADMINNLKLYRANIRPRLGNPRPRPIEVPVQVIVATGDRAVRPVVHLEADNWVRDLTMRQIPARHWSPLSHPADLARLTAEFVARVTES
	1258	A0A4U8W3E9_9NOCA	292	Retained	MTSMIPGFDYRSVPVADDVALNVAVGGSGSPIVLLHGFPQTHLMWRHVATDLAAEHTVICPDLRGYGASDKPVERDRDVYSKRTMAADIVTLAAALGFDHFALAGHDRGALVAIRAGLDHPGRISHLASLDVLPTLDMWEVLHGADAAVAFHLYLMAQPAGLPEQMITGSADAFFGHFLDIWTRDTNAIPADIRAEYLRAAREAVPSIVADYRASAGVDIEHDRADRSAGNRLGMPVTVIQQDWGAALGFDAAQLWRNWAVDLDHSTLDAGHFMAEEAPEEITRALRALLAR
	1259	A0A4U9HG48_SERRU	331	Retained	MKKLMQQSLLATLMLTAAGSALAAAQTTADYAAAFDQVKQVNAGVLNVGYVDIGPRDGEAVILLHGWPYDIHSYARVAPQLAAKGYRVIVPYLRGYGSTRFLSAATPRNGQPSAMAADVVALMDTLGIKRAVFAGFDWGARTADIVAALWPERVTSLVSVSGYLIGSQALGKQPLPPQAEQQWWYQFYFATERGRTGYAKNTHDFARLIWQQASPGWSFSETSFRQAAAALDNPDHVAITISNYRWRLGLEKGESRYDTYERKLAALPVISVPTITIEGDNNGAPHPAPATYRAKFSGKYQHRTFSGNIGHNPPAEAPDDFVQAVVDAAAL
	1260	A0A4U9HJP4_9ENTR	300	Retained	MMSSTTDNASVSPVTAIHYRYQQAGDVNVFYREAGDPASPVLLLLHGFAGSSFMFRDLIPQLADRYHVIAPDLPAFGFTEAPARGEYAYTFAQLAETIGRFTEELHLNRYALLVHDYGAPVGWRLALAHPQRVTALISQNGNAYEEGLGEAWAPIQQYWLDPTVENRNALSEFPTPAAIKWQYLEGVSDQSLISPDGYSLEGMQVLRPGNAEIQLDLLLDYASNVEMYPQFQHYFRQYQPPLLAVWGKNDPFFMPAGAEAWKRDLPDAEIRFYDTGHFALETHAKEIGTAVRDFLDRHVR
	1261	A0A4V0ZJQ9_9ACTN	291	Retained	MQPGISGFDYRQVSVAEGVRLNTAVGGSGPAVVLLHGFPQTHLMWRHVAADLAADHTVICPDLRGYGDSDKPAEDGGAYAKRTMAADVVALARALGHDRFALAGHDRGALVAVRAGLDHPQAVTRLAALDVLPTLDMWEALHGRAGAVGFHLYLMAQPPGLPEELIGAAPDAFFGHFLQVWGRDPAAIPPEVRETYLAKSRAAVASIVADYRASAGIDVEHDEADRRAGNRLAMPVAVLQQDWGAALGYDAAALWRAWAGDLRHSTVDCGHFMAEEAPTQVVGALRELLSS
	1262	A0A4V6IMR0_METTU	296	Retained	MTDLADLFPGFSTHWVATEAGRFFVRAHGEGPPLLLLHGYPQTHVEWHRIAPKLAERFSVVLMDMRGYGWSSAPRSDKGALYTKRLMAQDAIAVMEKLGHIRFSLLGHDRGARVGYRLALDHPERLEKLALIDIIPTASRWRSLNAAEALKAYHWMFLAQPEPLPETLIGAAANFYVDYTLANWTAAKDLSAFDPRALAHYRAALNEPSRIHATCEDYRAGATIDRNDDEADEAAGRKITAPLLVLWGGRGLGGGGSPLDIWRQWAGNVQGQPLQGGHFLPEENPEATLEAVLAFL
	1263	A0A4Y3WTT6_9PSEU	293	Retained	MFEGFETIDRVIDGVPVHAVRGGDGPPVLLLHGFPQTHAMWHGVAPGLAADHTVVAADLRGYGDSGRPPSGDRHTGYTFRAMAADQVGLMRALGYEEFAVVGHDRGARVTHRMALDHPAVVTRAAVLDILPTLHVYDHVDQALATAYYHWFFFIQPADLPERMIAADPVGYLHSLLGGWGSGLDAFAPEALAEYERCFSDDGARHAMLEDYRAGASTDLEHDRADLHRRVAVPLLALWGARSVVGASPAGPLEVWRERGDDVRGGTVDAGHFLAEERPEETLAALRTFLSEAP
	1264	A0A508TBD2_9BRAD	293	Retained	MLDKFQRHDIETADARIACFVAGHGPPLLLLHGYPQTHMAWHRIAPVLAQSYTVVATDLRGYGESHGPQQGPASDYSKRTMARDQVAVMDRLGFGRFAVIGHDRGARVGYRLVLDHPGRVNAYVSLTVIPSSEVWARADKAFALGAYHWFMFAQPYDLPERLLAADPDYFLDWTLRKMTKAPEALSDEAARSYRDAFRRAEVRHAMMQDYRAAATIDHEHDLDDRNAGRRLDCPVLVLWEEGRFDGKTSPLQIWRDWAEHAEGHAIPGGHLQAEEQPEAVLNAVLPFLTQHAR
	1265	A0A508TRV5_9BRAD	301	Retained	MPDLADLFPGYASEWINTAQGRIFARVGGKGPPLLLLHGFSSTHVMWHTVAPKLDDAFTLIIPDLPGYGWSDMPRSDANHTPYTKRAWAKTMVEAMEQLGHVHFALAGHDRGGRVSYRLALDHPGRLSKLAVLDIAPTYDYWQKLNRLSALKIYHWAFLAQPAPLPETLISAQGEFFLREKMASQTKSGTLEAIDPRALDHYLAPFRDPARIHAMCEDYRAGAYADYEIDKADVDAGNKITIPMLALWGDAGVASAATTPLDTWKKWATNVSGAPVDSGHFLPEEAPDATAKLLREFFLAG
	1266	A0A509EIJ0_9HYPH	333	Retained	MSRSGSPLPGCALPLILQRGIEMDAADLFPGFEARWLEAPWGKAFARIGGPEAAPPLLLLHGFPQSHAMWHRVAPDLARDHRVICLDLKGYGWSAAPDDGPPHEAYAKRTVGREIVALMERIGHVHFALAGHDRGARVAYRLALDAPGRVAKLALLDIVPTLVQWERIAASPGMNPHWSFLAEAAPKPEDAIRTGPDAYFEGLLAQWSGPHDLSPFDRRALHLYRQAWNVPERIHALCEDYRAGGPDGPDRAADAADLAAGRRLTMPVLVLSSRAYLERGKSETALAVWRRTFAPQAAGSEIEGGHFLAEEQPAAVLAALRAFLAGGEPHPPA
	1267	A0A511D4D1_9PSEU	288	Retained	MFAGFHPHDVEVEGAVIRARVGGDGTPLLLLHGYPQTHAMWHPVAAQLARTHTVVATDLRGYGDSKAHNEDFTFRTMANDQVRVMDRLGFATFDVVAHDRGARTAHRMALDHPRRVASVALLDILPTLDVWRLMDSWLALRYYHWLFLAQPGDMPRRMICHDPVLFLHAALGGLGGPLDVFAPEALAAYEEAARNPEVVKAWCLDYTAAAGPDREHDEADRGRTIDVPALILWGTRGVVGAQCDPLDAWRAHFPRAIGRSIDAGHFLVEERPDEVLAAVTEHLDGAAR
	1268	A0A511R641_9DEIN	289	Retained	MFDGFKSLDVQTSTARIHLVKGGSGPPVLLLHGYPQTHAMWHKVAPLLAQHFTVVASDLRGYGDSEKPPGDPAHQHYSKRQMAQDQVEVMRALGFEQFFVVGHDRGGRVGHRMALDYPERLLKLAVLDIAPTPYVFAHLSRELALAYYHWFFLAQPPGFPERLIGFDPIGFLHQKLGGWGTGLAAFAPEALAEYERCFHDPATIHATCEDYRAAASIDLEHHAADSHKVACPLLVLWGAKGIVHRTCDPLVAWREYALDVQGKAIEAGHFLCEENPTATTQALLEFLRT
	1269	A0A511X5E9_9PROT	261	Retained	MFFSGFTLTTLKVNDIPWRLRSGGAGPALMLLHGRPETHVAWHAVAPAFTNRYSVICPDLHPELPPQRQAEDLLALATAMGHDRLILAGQDAGAQIACQIAALAPERVAGVIALEALPGMNHTGRDDMAYSLAQYESCWFGQLHPKPEAGAVQTPPEWQRAPDEQAGIFAPEAVADYTHMALWPQSTSSYWPQGELSLQCPLLVLWGKSGRIGGWYDPPTLWREIAHGHVSGHALDASFFLTEEAPGEVCKAFEGFLSTLP
	1270	A0A511XCH1_9PROT	297	Retained	MNMPQSHADIIPGFEWTTIDVEGIRIRTAVGGRGPALLLLHGHPQTHLTWHKIAPALAERFTVVATDLRGYGDSDKPDGGVGHVNYSKRAMAKDQIGVMRQLGHERFSAIAHDRGARVAHRMALDHEDAIEKLVLIDIAPTLTMYERTDMEFARRYFWWFFLIQAYPLPERLIEADPNFFLEKHIAGQIKIPNSVDSRVMQEYRRCYSNPATRHAICEDYRAAASIDLVHDRDDFDRRIQAPLMALWGKRGTVGALYDVLGTWREKATNVSGHPIDCGHSPQEEDPAALLDALLAFL
	1271	A0A511XHD2_9PROT	264	Retained	MFFEGFSLVTQDVQGVRYRFRSGGTAPDAIFLLHGRPETHVMWHRVGPLLARYYTVICPDLHPERSPEQQVNDLLTLATITGHDKFVIVGQDYGAHLGYLTAATAPDRVQALVLMEALPAATHEGRDDMAFSLAQYNSCWFAQLHPKPESHTIPVPAEWLEKPLPAESVFAPEAVADYLSASIWQHARTVTWAAACHPIRCPVLVLWAASGRIGGWYDPVRRWCDVTSAPTEGHAINGLHFLAEEAPGDVETAISLFLEHCIPE
	1272	A0A512BU72_9HYPH	293	Retained	MFENFTQRQITTSEAVINLRHAGDGPPVLLLHGHPQTHVMWHRVAPRLAQTYTVVCADLRGYGDSSKPPTTPDHEPYSKRAMARDQVEVMRTLGFERFAVVGHDRGGRCAYRMALDHPDQIAALSVLDILPTAEHFRRADMSFAMGYWHWFFLAQPYDLPERLISGDPDAFYLRRGKHMFDEAALAEYRRCFTDPATIHAMCEDYRAGAGIDMRLDESDQKAGRRIACPVQALWGLKGPIDRWYDVCEVWRGWANDVEGRGIDCGHYLAEEAPEETLAALEPFLAKAFERISL
	1273	A0A512DSZ2_9PROT	305	Retained	MFEKFASEMVALPGGDLMVATGGSGPPLLLLHGYPETHAAWHRVAPELAARFTVVIPDLPGYGDSSAPHDGDYSKRAMARTMADLMAARGFDRFAVAGHDRGGRVAYRLALDHPDRITRLAVLDMVPTLDMWEMMDADMALAVYHWLFLAQPDGLPEAVIGAGPDEYLLRTVRGWCADPDAIDPAAFEEYRRCFRKPGVIHAVCEDYRAGAGIDRKHDAADREVGRRISCPVLALWASHGTDGRPYDTLEIWRRWADDVTGREIASGHFLPEEAPGAVLATLLSFLDRQTRCMTGGEDTAGEQLM
	1274	A0A512DTR6_9PROT	292	Retained	MFEGFTRRRIATSGAEINLVIGGDGPPLLLLHGFPQSHVMWHKVAGRLAERFTVVATDLRGYGDSEKVPTVEDHSSYSKRAMAQDQVEVMRVLGFDRFHLVGHDRGGRVAHRMALDHAKRVSSLTVLDIVPTLTTFERVDQALASAYYHWFFLIQPHPLPEHLIGLDPEFYLRRKTNMWGIGTAHFTQEAMAEYIRCFRNPAAVHAMCEDYRAAASIDLEHDRADRAAGVKVSCPMMALWGGRATMDRCFDVLATWRDVALEARGHALDCGHYIPEERPDEFTQALLDFLER
	1275	A0A512IEQ7_9MICC	294	Retained	MLADFAPQDVPVPDGVVHARTGGDGPPVLLLHGFPQTHAMWHALAPVLAEEFTVVAADLRGYGRSWTDSEDFTFRAMAADQIRLMRALGHERFHVVGHDRGARTAHRMAFDAPEAVLSVALLDILPTLEVWRSMDAWLVQKYYHWAFLAQGGGLPQTLIGHDPVYFVRATLQGLSGTEVAFHPAALAAYEEAARDPSVVDAWCRDYRAAAGPDVEIDRADEDARLETPALVLWGARGRVGAREDPLELWRRHFPRATGRAVDAGHFLAEERPEEVTAAVLAHLRAARSPLRRPA
	1276	A0A512IU69_9HYPH	295	Retained	MAGSDPFLRGFQLHDVDAAGIRIRAATSGSGPPLLLLHGHPQTHATWGRIAPQLAEHRSVVALDLRGYGDSSKPAGGEHHANYAKRAMAADAVAVMRALGHTRFAVVGHDRGGRVAHRMALDWPDAVERLAVFDIAPTATMYARTDRAFATRYFWWFFLIQPAPLPERLIAADPEFFLRTHLEGQSRTPGSTPPELFAEYLRCYTSEGAVHAICEDYRAAAGIDLEHDAADGDRRVAAPLLALWGARGTVGQTYDVLETWREKATDVRGHALDCGHTLQEERPEAVLAALRDFLG
	1277	A0A512J770_9HYPH	300	Retained	MTAPIQPVPDPFLEGFTLQDVDAAGIRIRASVGGSGPPVLLLHGHPQTHATWAAVAPALARRFRVVAMDLRGYGDSGKPPGGPGHAAYSKRAMAGDAVAVMRALGHDSFAVVGHDRGGRVAHRLALDHPRAVTRLALFDIAPTATMYARTDMAFAKAYFWWFFLIQPEPLPERLIAADPEFFLRTHVEGQSKTPGSPSPDLFAEYLRAYRDPATRHAICEDYRAAASIDLEHDAADADRRIEAPLLALWGAKGTVGRTYDVLATWREKAGDVRGHPLDCGHTLQEERPDLVLAALDDFLG
	1278	A0A512JK50_9HYPH	296	Retained	MADTDRFLAGFELRDIDANGIRIHAAVGGSGPPLLLLHGHPQTHATWHAVAPKLAERFNVVAMDLRGYGDSDKPEGGERHVNYSKRAMAADAVALMCALGHERFSLVGHDRGGRVAHRLALDHPQTVSRIAVFDIAPTATMYERTDKAFATAYFWWFFLIQPAPLPERLIAADPEFFLRTHVEGQSKTPGSPTPELFAEYLRVYSDPATRHAICEDYRAAATIDLEHDAADADKRIEIPLLALWGAKGTVGRTYDVLATWRDKARDVQGHALDCGHTLQEERPDLVLAALETFLVS
	1279	A0A512N2P1_9HYPH	295	Retained	MFDGFDTVQLDVGDTTIFARRRGDGRPLLLLHGFPETHAMWHRVAPALAERFTVVCADLRGYGRSGKPVSTPDHAPYAKSAMAVDMVRLMEAFGFQTFSVAGHDRGARVAYRLALDHPARVERLALLDIIPTGEAFSRADIRFALAFWPWSLLAQPEPLPERLIAAAPHAVVNDALANWGSDPASFPPEVRSAYLEALSDPEAIHAICEEYRAAADIDFAKDMADRAANRRIRCPTLALWSKESALDSWYEQAGGPLGIWRKWATDVSGRGVAGGHFFPEQNPGETISELRTFFE
	1280	A0A564FYH4_9HYPH	52	Dropped (length)	MTRDPFLEGFALRDIDADGVRIRAAVGGSGPPLLLLHGHPQTHATWHAVAPQ
	1281	A0A564G7Q8_9HYPH	304	Retained	MDAADLFPGFEARWLEAPWGKAFARIGGPEEAPPLLLLHGFPQSHAMWHRVAPGLARDHRVICLDLKGYGWSAAPDDGPPHEAYAKRTIGREIVALMERIGHVHFALAGHDRGARVAYRLALDAPGRVAKLALLDIVPTLVQWERIAASPGMNPHWSFLAEPAPKSEDAILKGPDAYFEGLLADWTGPHDLSPFDRRALHLYRQAWNVPERIHAMCEDYRAGGPQGPDRAADAADLAAGRRLAMPVLVLSSRAYLERGKSETALAVWRRTFAPDAAGAEIEGGHFLAEEQPAAVLEVLREFFAG
	1282	A0A5A4LHT2_PSEAI	304	Retained	MFEGFERRLVDVGDVTINCVVGGSGPALLLLHGFPQNLHMWARVAPLLANEYTVVCADLRGYGGSSMPVGAPDHANYSFRAMASDQRELMRTLGFERFHLVGHDRGGRTGHRMALDHPDSVLSLAVLDIIPTYVMFEEVDRFVARAYWHWYFLQQPAPYPEKVIGADPDTFYEGCLFGWGATGADGFDPEQLEEYRKQWRDPAAIHGSCCDYRAGGTIDFELDHGDLGRQVQCPALVFSGSAGLMHSLFEMQVVWAPRLANMRFASLPGGHFFVDRFPDDTARILREFLSDARSGIHQTERRDS
	1283	A0A5A5R838_MICAE	71	Dropped (length)	MYEATEQTFATAYYHWFFLIQPSPFPETLIAANPDYYLQHCWQSWGRDFSAFTEEALLFSRFKHDNRHLCR
	1284	A0A5B9VW72_9BACT	306	Retained	MIHTKGKIRPLAASTTMPRIATGNITLHVQQSGSGPDAILIHGLTGDLSIWFLSRTFAALAETHRVTAYDLRGHGYSDAPAEGYTSLDHARDLLALMDAQGIDRARLVGHSFGAVIAVHAAVLAPDRVEAIVLSDPYFPTLRHLEDVSRWGHWQNFRKEAEDAGVTLSSDTWYDLTTFFDQVKGLDDERLLKFRQAVGLPGLKRVMRLAMTTCGRDSKLDAGLTEAQIASVSRPCLALYGEHSPFLSTADYLAANLPDCRGRLIPGAQHRAPEENAEGFVVAVREFLESLPNPRHPSPAQGVEVFS
	1285	A0A5C5WMT7_9PLAN	354	Retained	MKFAWFSSFVLLAIGCSSGESGLSSDRIDIGSHRLEVRVSGDAQAYPAVVIESGLGATVEEWSRVQELLSQKTQVICYNRAGIGGSQPGAEPRDASTISRELRELLLRLQVDPPFVIVGHSIGGIYVRQFAAEHPDEVCGIILLDPTMEFLKPLSRNRIESQLQERWPQDYGRIESLLNRIHPRMSLMAGQSILELEPYFERVPIEQRQQQREVWLDLVTKRARQIEGMLSVLGRAECQELFASAESMDLVRDKAIDVPLLLLAAGKTGSSSASDNPSDNEAMTSDYFLWANDLRIDRYTSFVNSQANGRFKVVPDAGHNIHRDRPRYVAKAIEKMLDTVAKEIAHTEREVLTD
	1286	A0A5E6PKU9_PSEFL	292	Retained	MFDDFSLDTVRLPEATLRVRHGGSGSPVLLLHGHPRTHATWHRVAPLLAKNHYVVCPDLRGFGQSSKPEDTFDHAGSSKRAKARDCIALMRHLGHERFAVIGHDRGCYTAFRTAMDHPEAITHLGILDGVPILEALERCNAQFATKWWHWFFFGQLEKPEQAILADPDRWYGGTAEAMGVEAFRDYQAAIHDPATVHGMVEDYRAGLGIDRAHDEADRRDRRRIKCPTMILWSLRDDLELLYGDILAVWEPWTTKQHGHGLDGGHHMAEEIPDELAREIIQFLREAQSFSSQ
	1287	A0A5E7DD53_PSEFL	291	Retained	MFAGFLKDQRRVNGVDIAYRIGGSGPGLLLLHGHPQTHVIWHKVAEQLAEHFTVIAADLRGYGDSARPPADELHSHYSKREMAKDSVELMQALGFEQFSVLAHDRGARVAHRLALDHPGAVQRMVLLDIAPTLAMYTQTTEAFARAYWHWFFLIRPAPLPETLIEADPEAYLRSVMGSRSAGLKPFTEQAFGEYLRCLQLPGAARGICEDYRASASIDLEHDRGDIEAGHQLALPLLVLWGAEGTVGRCFEPLKEWQKVASDVRGKPLPAGHYIAEEAPEQLLTEVLDFLR
	1288	A0A5E7E7V7_PSEFL	291	Retained	MFAGFLKDQRHVNGVDIACRIGGSGPGLLLLHGHLQTHVIWHKVAEQLAEHFTVVAADLRGYGDSSKPPADDRHSHYCKREMARDSVELMKSLGFERFSVLAHDRGARVAHRLALDHPAAVHRMVLLDIAPTLAMYAQTNEAFARAYWHWFFLIRPAPLPETLIEADPEAYLRSVMGSRSAGLKPFTAEAFGEYLRCLTLPGAARGICEDYRASASIDLEHDRADIDASHHLDLPLLVLWGAEGTVGRCFEPLKEWQQVATDVRGKALPAGHYIAEEAPELLLTEVLGFLL
	1289	A0A5E7U3K3_PSEFL	291	Retained	MFAGFLKDQRHVNGVDIACRIGGSGPGLLLLHGHPQTHVIWHKVAEQLAEHFTVVAADLRGYGDSSKPPADDRHSHYAKREMARDNVELMQSLGFERFSVLAHDRGARVAHRLALDHPEAVQRMVLLDIAPTLSMYAQTNEAFARAYWHWFFLIRPAPLPETLIEADPEAYLRSVMGSRSAGLKPFTPEAFAEYLRCLKLPGAARGICEDYRASASLDLEHDRADIDAGHQLNLPLLVLWGAEGTVGRCFEPLKEWQQVATDVRGKALPAGHYIAEEAPGLLLAEVLDFLR
	1290	A0A5E7UZE3_PSEFL	291	Retained	MFAGFRKDQRHVNGVDIAYRLGGSGPGLLLLHGHPQTHVIWHKIAEQLAEHFTVVAADLRGYGDSSRPPADEQHVNYSKREMARDNVELMQSLGFEHFSILAHDRGARVAHRLALDHPNAVQRMMLLDIAPTLSMYAQTNEAFARAYWHWFFLIRPAPLPETLLEADPEGYLRSVMGSRSAGLKPFTDAAFGEYLRCLQQPGSARGICEDYRASAGIDLEHDRADIAAGHHLSLPLRVLWGAEGTVGRCFEPLKEWQQVAANVSGQALPAGHYLAEEVPELLLAEALAFLR
	1291	A0A5K6CW01_ACIB3	290	Retained	MQPKIYAVTTSDQQTLCAKAWGDEKNIPLVLVHGYPDNQEVWESVIEHLINDFYIVTYDVRGAGLSSIPKRIRDYRLERLSLDLQEVIDGVIPNRQFHMAAHDWGSIQSWESATEPKFKGRLLSYTTISGPCLDHAALFLREKFKTSPAQILKILTKSWYIGAFHLPLIAPTVWSLFSPEKWGKILKDLERKDNLPLNSNISSDGKYGINLYRANFIPRLTGPRQRYAQCPVKAIILKYDTFVSPEYITEAMPKWVENFEYVELEANHWAILSQAEKVAAHIRQFIDSQS
	1292	A0A5M3WVU1_9ACTN	295	Retained	MSVPLPSSFRSRTIDADGVAIHTVIGGGGPPVLLLHGYPQTHLIWHEVAPALASRHTVVLPDLRGYGDSAKPEPVTDGLYSKQAMARDQIRVMRELGFDRFAVVGHDRGARVGHRMALDHPDAIEALAVLDIVPTRHAFAHADAAFGLGYYHWFFLAANNGIPERLIGHDPEFWIRSRMTARHSGGAAYDEAAVREYVRCFSDPAAIAASCADYRAAAGIDLEHDEADAAAGRRVRCPLLALWGEHSFVGRTYDVLKVWREYAEHVSGTALPSDHYLPEEAPALVIRELEKFLPR
	1293	A0A5M3XCR3_9ACTN	298	Retained	MTPLFPGFEPVESGHGGVRIRALAGGAGPPVLLLHGYPQTRAMWHRVAPSLARDRTVIVADLRGYGDSDKPEETPGAGTYAKRAMAADQVTLMHSLGFTRFAVAGHDRGGRVAHRMALDFPERVHALAVLDIVPTLHMFENVDREMASSYFHWFFLSQGSGLPERMILADHRAWLRSRFAGRHAGAWPFDERAMAEYERCFDEATIRVSCADYRAAAGIDLDHDRADRDRRDLVRVPVLALWGAHSYVGRNFDVTTVWREYAEQVEGVAVPADHYVCEEAPAEVIEALSGFCGGSDAR
	1294	A0A5P3A6Z3_9RHOB	301	Retained	MRIFEEADRALLPAFKREFVEVEGVAILALVAGQGEPLLMLHGDPQTHLCWHKIAPYLARDFTVVLPDLRGRGEGNIAEPTEDHRNYTKRAMAQEQLQLMKALGFESFYLVGHDRGARTARRMALDHPHAVRKLAVLDIIPELNFYDRLDAELAQDYFYFNFLTQPAPIPEKMIAGDPETFMRTMMLGLSEDVVDYDPLAMAAYLASSTRPDAIVAMCECFRAGFHVDRDHDRQDIEAGRRITCPTLVGWGEKGVIGKHFDMQNVWNSWCDDTRFVPLPSGHFIPEEAPMETLAAIRAFLK
	1295	A0A5Q4ZA01_9BURK	296	Retained	MAFENFTPFRVAVGDVDIFGVKGGAGPPLLLLHGHPQSHLIWQKCAAQLAEHFTVIATDLRGYGASGKPPSDADHTPYSKRVMAADQVAVMRHFGFERFLVCAHDRGARVAHRMALDHPDAVERLMLLDIAPTLAMYEATDRTFATHYFHWFFLIQPEPLPETLIGANPAAYVDAVMGGRHAGLAPFDPAALEAYRAALAQPGAVHAMCEDYRASASIDLEHDRADIERGHKIGCPLRVLWGDKGVIEKCFDALAEWRHVARDVSGRALPCGHYIPEEASDELVAEMLSFFEAAEQ
	1296	A0A5S9NGE4_9HYPH	309	Retained	MAIAEAVPELVPSTRLMEGFARHRIKTRGAEINVATAGEGPPLLLIHGNPLTLVSWHKVAPSLARDFSVVAIDMRGYGDSSKPYGGEDHSGYSFRAIGEDAFDVMDALGHKTFAVAGHDRGARVGFRMCLDQPQRITRYAALDIVPTHHVLNNITLGWARESYHWFFMAQKAPFPEKLLGADLDYYMRYKLNKKGVGLDIFTPDAMEEYIRCATPEQIHAVCEDYRATITVDLDMDTADYGKRRIACPTLVIWGDNSHCGRHFKPVEAWSEWADDLVGFSVPTGHYPAEHRPDLIYAAFYRFFRGEPVA
	1297	A0A5S9R2G5_MYCVN	332	Retained	MDIFDEWLQGGTRLRWKSTTPANDGAEVEVFTRRCGTPGAPALVCVHGFPTSSIDYHALVDELGAEFDVFTVDFPGYGLSDKPPHPHVYSLYDDARLLVHLITEVWQLRGYRMITHDRGSSIGMITLAMLADRGADALPDDVFLTNANIFLPLANLTAFQEALLDEATGRATAAAASPDMLAAGLGITTFMPRRTPQDPEIAALARCFAHNDGIDVLPDTVKYLHERAADEASWLQRLSTIDVDITLIWGLHDSVAPLRVANHVWQTYLKHSPGHNRYWVVPGADHYVQCDAPGELAQIIRLTAAGTEIALQTIGDRPEGSVLVDQSGGDGQ
	1298	A0A640VLT4_9RHOB	308	Retained	MTIFEEADARLLPGFERRWISAPHGKVLALVGGTGPALLMLHGDPQTHLCWHHIAPKLTDRFTVVLTDIRGRGETHKPGHDPEQNAYTKRDMAAEQLEVMRHLGHDRFALVAHDRGARVARRLVLDHPDAVTQLVVMDIIPALDFYEHSNAQIAQEYFYFSFLTQDYPVPETLIAGNPEAFLKLILMGLSDKAVHYDTLALQAYLTANMTPEAITAMCECFRAGFHIDRRHDQIDRDAGKKITCPTLVMWGERGVVGKHFDVERIWRDWCEQPQFAAMPSGHFIPEEAPNESLAALNGFLTAEPLLDL
	1299	A0A640VPE6_9RHOB	290	Retained	MTARSAPLFADVNRQRICYRSTGSGPPVLLLHGFPQTHVMWEPVAARLARRFTVITPDLRGYGDSSKPAGTEPYSFRHMAQDQLALMEQLGHAQFYVVGHDRGGRVGHRLALDAPHRVLSLSLLDIVPTHHLLESLTRQVATAYYHWFFLAQPYPFPETMIGHDPDAYFESCLLGWGAARLEDFDTETLEAYRRAWRDPEAIRGMCADYRAALQYDFDLDAADLERRVSCPALVLYGADGAMARAYDIPATWSDRLRNMRSAAVPGGHFFVDQSPEETAKALSGFLEESA
	1300	A0A653EK32_9MYCO	330	Retained	MDIFTEWQSGGSTLRWRSTTAANDGQEVTVFSRRCGTPGAPALVLVHGFPTSSIDYFGLARELSAEFDIFLLDFPGYGLSDKPPEPYVYSLFDDARLLVHAITQAWKLTEYRMLTHDRGSSVGMIALDMLAAEAALPVDAIVTNANIYLPLSNLTTFQTALLDPATGRTTAAATTPELLAAGLGISTFMPRRTLEDPEIAALAKCFAHNDGIRVLPDTIQYLKERSAGETGWLETLSKIPLNVTLVWGLHDNVAPLRVANHVWQAYLRDMPGRSRYWVVPNADHYLQCDAPGQLAQIVRLTATGEDVSLQTLGDQPDGAVLVDQLGPTPR
	1301	A0A653F8L5_MYCSM	301	Retained	MLHEEIRTATVNDVDLAYRIIGDGPEPIVLLHGWPQTGQCWRKVARPLAERYTVIVPDLRGYGASGLASSGYDKQTTAADLSALLRHLGLDSAVVVGHDRGARVAHRWALDRPSEISALALLDVLPTRVVMRSFDRQSATAMWHWFFHLQPDLPELLVAGNTEAYLRYFLRGVLESGAVDEPTFRHYVDAYSDPAHLTATFEDYRAGFTTDLALDDADHARGVRLQCPLLLLWGAEGALASADVLGIWREHHADPAAVTGTPVPGGHYVPEEAPQAVLDALHHFLEMSPDMSPGKEPNPCG
	1302	A0A653FH79_MYCSM	296	Retained	MFFGFDELDITVNGVRLRGRVGPACGKPPLLLLHGHPESHLMWHRVAPALAEDFFIVAPDLRGYGNSERPQASPDHSTYSKREMARDCVELMAALGHQQFYVAGHDRGARVAARLAADSPECVTRVMLLDIAPTLDMYEGTTRDFASAYWHWFFLIQPAPLPETLIGADPRAYVEGVMGARHAGLAPFPRDVLDHYIAGFAGIERARGACEDYRAAATIDLDHDRRDRDQGRKIAAPLRVLWGKHGVIERLFEPLELWQNIADTVSGRALDCGHYLPEEQPEEIVAEMRAFFGDCA
	1303	A0A679IVM8_VARPD	320	Retained	MIGRAQRTIADVTASLLSLPTFDIERNGVRIHGRVGGNGAPLLLLHGHPQTHAIWHRVAPALAERFTLVAVDLRGYGDSGRPAADAEHAVYSKREMALDALAAMQHHGFERFGVLAHDRGARVAHRLAADHPDAVERMLLLDIAPTLAMYENTSEAFAKAYWHWFFLIQPPPLPEALIASDPVRYIRSVMGGRHAGLAPFAPEVLAEYERCAAIAGTAESICEDYRASATIDLTHDRADIAAGLRLAQPLRVLWGEHGAVGKAFDVLALWRERAAEASGRALPCGHYIPEEAPDALVAEALAFFLPSGHPHPHPSAGATP
	1304	A0A679IZM0_9HYPH	289	Retained	MSTDLFPGFSADWIDIPEGRFFARSGGREDAPPVILLHGFPQTHACWHRIAPALAETHRVVCLDLKGYGWSEAPKGDPRHDVYSKRRMGRDVVAVMERLGHVRFALVGHDRGARVGYRLALLDILPTLVQWERIEADPDVSSHWASLARPAPSPEEGIGRDPVAYFERLLRQWSNARSLDPFAPDALRLYRENWTVPERIHAFCEDYRAGATRDREADLDDLAAGKTLSCPTLILTGDGYLDHSHETPLAAWQRTFAPKAEAVDITSGHFLAEENAAETLKALNAFLAG
	1305	A0A679JKY9_9HYPH	300	Retained	MSADLFPGFSADWIDIPEGRFFARSGGREDAPPVILLHGFPQTHACWHHIAPALAKTHRVVCLDLKGYGWSEAPKGDARHDVYSKRRMGRDVVAVMERLGHVRFALVGHDRGARVGYRLALDEPGRIERLALLDILPTLVQWERIEADPDVSSHWASLARPAPGPEEEIGRDPVAYFEGLLRQWSNARSLDPFAREALRLYRDNWTVPERIHAFCEDYRAGATRDREADLDDLAAGKTLSCRTLILTGDGYLDHSHETPLAAWQRTFAPKAEAVDITSGHFLAEENAPETLKALRSFLRD
	1306	A0A6F8XV06_9ACTN	252	Retained	MWHKVAPALAANYTIVATDLRGYGASAKPPSDPDHAPYGMRALANDQVEVMASLGFNRFAVVGHDRGARCAYRLALDHPAAVSHLAVMDIVPTGDAYARADREFAHSYWMWAFLSAPEPVPEQLISAAPHVLVDFMLDNWPSQPRSFPDEVRAAYIAAFRDPETVHAICEEYRAAATVDVAADEADRGRRRIECPTLVLWGAKGMVARMYDPLAIWGAWASDLNGGPVDAGHFLPEEAPEEVLNHVQMLLQR
	1307	A0A6F8YVI3_9ACTN	294	Retained	MFEGFDEFTISTSGAAIHGVKGGSGPPVLLLHGIPQTHLMWHKVAPALAETHTVVATDLRGYGASGKPPSAPDHGPYSMRVLAGDQVEVMATLGFDRFAVVGHDRGARCAYRLALDHPEVATHVAVLDIVPVGEAYARADGEFSLAYWVWSFLAAPEPVPERLVGAAPHVLVDYMLGNWAARPNAFPDEVRAAYVASFSDPATVHAICEEYRAAATLDVADDAADRGLRRIECPMTVLWGAKGAVAQLYDPLAIWAAWSRDLDGGPVDAGHFLPEEAPEETLYHLQKLLSRRPR
	1308	A0A6H2H580_9BURK	326	Retained	MPNDIQVTEKNAGNSDWFTDFEEADFEVNGTTIHARFESRAGLDDKREPLLLLHGFPQSHVMWHRVAQQLRQHYCLVMPDLRGYGESAKPAGLSDHSNYSKRNMAEDMAELMEVLGFDTFFLAGHDRGARVAHRLALDHPTHVKKLCVIDIAPTLDMYEGASMTAPYMEFARSYYHWFHMLQPSPLPETMMGAADPVTATIYLHAKLGGWGSTGLSYIEPRALAEYELRFCNPQALHAACEDYRASAGIDLEHDRQSRLKGEKITCDTLLLWGERGVVNRLFDPMALWRAQCAGQLSGQMLAAGHFLPEELPGQTTDLLRTFFTQD
	1309	A0A6H2H8A2_9BURK	298	Retained	MLTSFATQFKTEKIITAGGPINARSGGKGPPLLLLHGHPQSHVMWHLVAPALAEHFSLVMMDLRGYGDSFRATPDAQHAAHSKRAMAQDAVEVMRHFGFERFAVLAHDRGARVAHRLAADHVEAVSKMLLLDIAPTLGMYANTSEAFAKAYWHWFFLIQPLPLPEALITSDPVRYLRSVMGKRHAGLAAFASAALAEYERCIQIPGSAESMCEDYRASAGIDLEHDRQDINAGRKLALPVRVLWGEHGVISQCFDPLALWRERASDVSGSAVACGHYIAEELPERVIQEALEFFKSPA
	1310	A0A6J5BGE6_9BURK	296	Retained	MAFEDFTPFRVAVGDVDIFGVKGGSGPPLLLLHGHPQSHLIWQRCAAQLVEHFTVIATDLRGYAASGKPPSDPSHTPYSKRAMAADQVAVMRHFGFERFLVCAHDRGARVAHRMALDHPDAVERLMLLDIAPTLAMYEATDRAFATHYFHWFFLIQPEPLPETLIGANPAAYVDAVMGSRHAGLAPFAPEALDAYRSALAQPGAVHAMCEDYRASASIDLEHDRADIERGHKIGCPLRVLWGEQGVIEKCFDALAEWRHVARDVSGRSLPCGHYIPEEASDELVTEMLSFFEAVEQ
	1311	A0A6J5BMC5_9BURK	296	Retained	MPFDHFTPFRVVAGDTDIFGVKGGAGPPLLLLHGHPQSHLIWARCAAELARHFTVIATDLRGYGASGKPASDAAHTPYSKRAMAADQVAVMRHFGFERFLVCAHDRGARVAHRMALDHADAVERLMLLDIAPTLAMYEATDRAFATHYFHWFFLIQPEPLPETLIGANPAAYVDAVMGGRHAGLAPFEPASLDAYRAALAQSGAVHAMCEDYRASASIDLEHDRADIERGHKIACPLRVLWGEKGVIEKCFDALAEWRHVARDVSGRALPCGHYIPEEAPEQLVAEMLAFFEAVER
	1312	A0A6J5CWI0_9BURK	295	Retained	MPMFENFTKTVIKTSGAEIVTVKGGDGPPLLLMHGNPFNHLSWHKIAPRLAKEFTVVCTDLRGYGDSSKPPGGGDHSNYSFRAMAQDQIEVMETLGFTKFYAAGHDRGARVLHRMCLDHPTKVLKAGFMDMLPQHYLLNNVTRQWGKFSWHWFFMVQDYPTPETMMGADPEFFIRRKLSKTDQGTSFFGPEALQDYIRCIRNPEVIHAMCEDYRATFGIDLDMDTADYDAGKRVTTPSLILWGAKGGVGRNHNAAEVWNRYATNIVRTATVPSGHYLQEECPDETYEALSSFFRP
	1313	A0A6J5E380_9BURK	295	Retained	MPMFENFTKTTIKTSGAEIVTVKGGEGPPLLLMHGNPFNHLSWHKIAPRLAKEFTVVCTDLRGYGDSSKPPGGGDHSNYSFRAMAQDQVEVMETLGFTKFYAAGHDRGARVLHRMCLDHSAKVLKAGFMDMLPQHHLLNNVTRQWGKFSWHWFFMVQDYPTPETMMGADPEFFIRRKLSKTDQGTSFFGPEALQDYIRCIRNPEVIHAMCEDYRATFGVDLDMDTADFDAGKRVSTPSLILWGAKGGVGRNHDAAQVWSRYATNIVKTATVPSGHYLQEECPDETYEALSSFFRP
	1314	A0A6J5E8K4_9BURK	287	Retained	MAVAMSYHRRAVNGIKLHYAIAGEGPPVVLLHGFPETSHTWRRQIPVLCRQYQLIVPDLRGYGASDKPVSGYDKRSMANDIKELLATLGISCAAVIGHDRGARVGTRLVKDHPSCVARFAALDNIPTRFIFERMNADFAQAGWFFFFNGVRDLPEALVQGREELWLRHIFTSWLYDISAISDTDIEVYRRAYAAPGGLRGAFEDYRAWKQDVEQDKQDADVKIACPTLALWGAEFEAAKILDMREVWREMATDLTCAPIAYAGHFPHEERPLETNEALLAFLRDWKG
	1315	A0A6J5F0P9_9BURK	323	Retained	MFAWANPPHAVTLGFYNAQTHNDNEAAPMFFENFTPFRVAADGVDIHGVKGGSGPPLLLLHGHPQNHLIWHRCAARLAEHFTVIATDLRGYGASAKPPTDASHEPYSKRAMAADQVAMMRHFGFERFLVCAHDRGARVAHRMALDYPDAVERLMLLDIAPTLAMYERTDRAFATLYFHWFFLIQPAPFPETLIEANPAAYVDRVMATHAGLAPFAPDALDAYRHALRQPGAVHAMCEDYRAAATIDLEHDRADIERGHRIGCPLRVLWGVQGVIEQCFEPLAEWRKVARDVSGRALPCGHYMPEEAPDELLAEMLSFFEAIDS
	1316	A0A6J5F530_9BURK	445	Dropped (length)	MKRSCTESRRSTAARRVPKAVLAIWMLFALLFGHPSTSLAAADGPATTLVVGTIKADKYDRAGGRSGTPVIFIPSLGAGPWIWGGLDRRFASSHPVYTLTLAGLDGRPAASAPVIEKVVADLARLIVQQHLDRPVLIGHSLGGYIGYRFATEHPDLVGRLVAMEGFPVFPPLANADAATRRAAAQKLAGTFTEGGTPQAFLASMQGFLEARMNDSKEADRLATLASRSDPKAVAEYVLEMLPADLRPDLVKLKAPVLAIVAANSYRKGASESDIRAFYTGMLANAPQASVVIVPNARHFVMLDQPDAVYRSIRQFLQDTRTADAPHAPASDVSLIRQMLHDRFDKPDAPLTVGPIAVSGDAAIADWAQGATGGRALLRRRQGQWSIMLCGGEALKETATLVQAGLAMPQATVLANDLAAMERTLSPAVLARFGHFAGLVHMDAKQ
	1317	A0A6J5FS23_9BURK	303	Retained	MAPEIERAAADDFFPGFARLDIETDNVSFRGAIGGSGSPVLLLHGYPQTHVAWRLIAPSLAKSHTVIVPDLPGYGASRLHNDQPRWTKRRVASALVALMDRLGHERFAVVGHDRGARAGYRLALDQPQRVSRYASLTVVPTLDAFARVDKVFALSAWHWFFLAQPADLPERMLANDPDAYIDAALAKMAGGLERIDPLALDAYRTAFRSPDVRHAICEDYRAAASEDLEHDANDFAVGRKLTCPVLVLWSEREQNERNISPLDTWSRWAANVTGRGVPGGHLLPEDAPNEVLSALGSFLNNRL
	1318	A0A6J5GN33_9BURK	324	Retained	MFAWVILPRADTLGFYNAVTHKSQKRDSMAFENFTSFRVAVGDVDIFGVKGGAGPPLLLLHGHPQSHLIWERCAAQLAEHFTVIATDLRGYGASGKPPSDAAHLPYSKRAMAADQVAVMRHFGFEKFLVCAHDRGARVAHRMALDHAEAVERLMLLDIAPTLAMYEATDRTFATLYFHWFFLIQPEPLPETLIGANPAAYVDAVMGSRHAGLAPFKPAALDAYRAALSQPGAVHAMCEDYRASASIDLEHDRADIERGNKIGCPLRVLWGDKGVIEKCFDALAEWRHVARDVSGRALSCGHYVPEEAPDELVAEMLSFFEAVER
	1319	A0A6J5GZS8_9BURK	296	Retained	MFNDFTRFDIEAGDVRFKGVMGGAGAPVLLLHGYPQTHIVWRHIAPVLARSYTVIAPDLPGYGDSRTLSGTPRWTKRRVAHALVELMRKMGHERFGIVGHDRGARSGYRLALDHPARVAAYASLTVVPIIDALDAVDRRFAMNAWHWFFLSQPADLPERMLAAAPDAFIERALARMAGGLDRIDPIALDAYRRAFRDPDVRHAMCEDYRAAVEEDSEYDTADRARGARLACPVLVLWSRRERAGQIATPIDIWRNWADDVSGCGIGGGHLLPEESHEEVLRELVPFLARHVPTKES
	1320	A0A6J5KAQ2_9BURK	296	Retained	MPFDHFTPFRVVAGDTDIFGVKGGAGPPLLLLHGHPQSHLIWGRCAAELARHFTVIATDLRGYGASGKPPSDAAHTPYSKRAMAADQVAVMRHFGFERFLVCAHDRGARVAHRMALDYADAVERLMLLDIAPTLAMYEATDRAFATHYFHWFFLIQPEPLPETLIGANPAAYVDAVMGGRHAGLAPFEPASLDAYRAALAQPGAVHAMCEDYRASASIDLEHDRADIERGHKIACPLRVLWGEKGVIEKCFDALAEWRHVARDVSGRALPCGHYIPEEAPEQLVAEMLAFFEAVER
	1321	A0A6M4GYL3_9PROT	294	Dropped (duplicate)	MSAPLFEGFRDTRIRTGETEIAAWVGGSGPPLLLLHGYPQTRAIWHRVAPRLARRYTVVASDLRGYGDSAKPAGGTDHAGYSKRAMAADQVELMRSLGHESFFLAGHDRGGRVAHRLAADHPKAVTKVAVLDIAPTLAMYEQTTEAFARAYWHWFFLILPAPQPERMIGGDRLAYLHFKIGQGRAGMKPFAREALAEYERCFTDESIHAMCEDYRAAAAIDLVHDRADRDAGRKLPMPLLALWGGHGVVEACFKPVDEWLRVAQDAKGHALPAGHYLPEEVPEQVADEFEGFFK
	1322	A0A6M4H9P1_9PROT	279	Retained	MDIIKYARVTGRGTPLLCLHSSGASSRQWDRLALRLADRFRVIAVDFGGHGKRPGWAANEEPSLQVEAEALRPLLASAPEGMHVVAHSYGAAVALKLALDMPERIRSLAVYEPVLFRLIYDGFVHDRAGEEVVAAGTAICNTFHAGDVEESAYQFVDFWSGAGTFARLDDKQRVKVLERMSAVVDHFHALFNDDTAIEEFRTLRVPTLLMNGTLSPACGRSITRRLALALPSAWRHEFAGLGHLGPITRPDDVNSAIEQFLAGVTARHSLEPARFAFAA
	1323	A0A6M8MJ74_9PSED	287	Retained	MFEGFQLAMIDLPEATLRVRYGGSGPPLLLLHGHPRTHTTWHQVAPLLADSFTVICPDLRGFGQSSKPADAHDHEAFSKRAKARDCIALMDRLGFDKFRVAGHDRGSYAAFRLALDHPSRVLKLAILDGVPILEALERCGSRFASSWWHWFFYAQPDKPERAIFADPKAWYGGSAESMGQENFEDFQAAIQDPETVIGMLGDYRAGLALDHVHDKEDREAGRRIQCPLHVIWSLKDDLEFLYGDVISVWQPWAQQKVTGMGIESGHHMAEEAPAELASALKAFFAAK
	1324	A0A6N3GNG4_ENTAG	331	Retained	MFSKLAYSTLALTVSLGTVMSCQAEVTGTSFTAAFDHPQQINAGDLNVGYVDIGPKDGQPVILLHGWPYDIHSYAEVAPALAAKGYRVIVPSLRGYGTTRFLSAKTPRNGQPSAMAKDIVNLMDALNIKQAVFAGYDWGARTADIVAALWPERVKSLVSVSGYLISSQQIGKQPLPPKAEQQWWYQFYFATERGAEGYAKNTHDFARLIWSQASPDWKFSDATFNASAKSLDNPDHVAVTLSNYRWRLGLEKGERKYDSYEQKLATLPNITVPTITIEGGNNGAPHPAPQAYAGKFTGKYEHRTFGATVGHNPPQEDPQDFVNAVVDADKL
	1325	A0A6S6PR27_ACEAC	261	Retained	MLFDGFALIIRTVNDVPYRFCLGGSGTLLMLLHGRPETHAMWHKVAPALAAHYTVLCPDLHPERSLTQQADDLLGLADNLGHESLILAGQDYGARVACEVAGQEPSRVKALVLLEALPGPDHSGRDDMAFSLTQYESCWFGQLHPKPEANAVQIPAEWLDDPIAENSFFSPEAVEDYLSAQVWRSDTPFSWPVSRPDLHCPVLVLWGAKGRIGGWYTPVLPWLAVSTGTVTGHALPAEHFLPEEAPEETLAAIQDFLSNIS
	1326	A0A6S6QJH9_9HYPH	313	Retained	MLTTVDVPPLVQSKSLMEGFERRRIKTRGAEINVAIAGSGPPLLLIHGNPLTLVSWHKVAPSLARDFTVVAIDMRGYGDSSKPDGLEDHSGYSFRAIGQDAFEVMDQLGFDKFAIAGHDRGARVGFRMALDKPERITRYCALDIVPTHHVLNNITLGWASESYHWFFMAQKAPFPEKLLGADLDYYMRYKLNKKGVGLEIFTKEAMDEYVRCATPEQIHAVCEDYRATITVDLEMDTADFGKKTISCPTLVLWGSNSHCGRHFKVIKAWSEWCDDLQGFAIPTGHYPAEHRPDLVYAAFWQFFRGEKVKTPAA
	1327	A0A6S7BRE3_9BURK	296	Retained	MAFENFTPFQVAVGDVDIFGVKGGAGPPLLLLHGHPQSHLIWQRCAARLAEHFTVIATDLRGYGASGKPPSDAAHTPYSKRAMAADQVAVMRHFGFERFLVCAHDRGARVAHRMALDHADAVERLMLLDIAPTLAMYEATDRTFATHYFHWFFLIQPEPLPETLVGANPAAYVDAVMGSRHAGLAPFEPAALDAYRAALAQPGAVHAMCEDYRASASIDLEHDRADIERGNKIGCPLRVLWGDKGVIEKCFDALAEWRHVARDVSGRALSCGHYIPEEASDELVAEMLSFFEAVEQ
	1328	A0A7D7L068_KOCVA	373	Dropped (length)	MENPYAERRSVELDGYRVRYWFYDADRQRKPLLVMLHGFRGDHHGLQLIASALREKYHVVVPDLPGFGRSEPFPDREHSVANYVDFTRAFITALTDGAVSPDSETGVVLLGHSFGSTVAAHFAAAHPSMVERLVLVNPISQPALAGSQKKLTKLTELYYGVGASLPQRLGTRLLSSNTVVKLMTDVMVKSEDPEVKHYALRQHQAYFNAFANRQVVSEAYQASISRTVAEVAMQLSMPTLLIVGELDDLGSVDSQRTMASWIRSHSLKIIPGVGHLIHYETPTLAAQYVEEFLSSPAPEPLEGYDRLPHADTTVSTPDQLTGMLPAVSPDDGARQFARETEARGLDGSARTTAPADEHHEHADARHRDGTRQK
	1329	A0A7K0BRA4_9ACTN	288	Retained	MTPVIPGFEYHRVPVADGVSLNAAVGGSGSPIVLLHGFPQTHLMWRHVAADLAADHTVICPDLRGYGASDKPLDDYAKRTMAADIVNLARALGHERFALAGHDRGALVAFRAGLDHPETITHLACLDVLPTLDMWEVMHGVTAAVGFHLYLMAQPPGLPEQMIAASADAFFGHFLDIWINDPAAIPADVRAAYLDACREAVPSIVADYRASAGVDVEHDQVDRDAGNRLRMPVAVLQQDWGAALGFDAAALWGAWAPDLRHATVTCGHFMAEEAPDVVAKALRDLLGA
	1330	A0A7K0CBZ5_9ACTN	292	Retained	MTSAFPGFDHVRLPGADGVELTAAVGGSGSPVVLLHGFPQTHLMWRHVAARLAADHTVVCPDLRGYGASDKPAATGPDVYAKRTMAADIVSLTAALGHDRFALIGHDRGALVAFRAGLDHPRTVTHLGILDVVPTLDMWNVLHGVSAAVAYHLYLMAQPPGLPETMIAASADTFFGSFLDAWANDPRALPPEIRAEYLRASAAAVPSIVADYRASAGIDIDHDQADLDAGTRLTMPVTVIQQDWGAQLGYDAAAVWKPWAPDLDHRLTRARHFMAEEAPDEITAAIQDLLTR
	1331	A0A7K0D8W0_9NOCA	293	Retained	MTDSRIDGFDYRRLPGADGITLNVATAGTGDPIVLLHGFPQTHLMWRHVARELAEQHTVIVPDLRGYGASDKPEETSPHTYSKRTMAHDIRTAASELGFDRFALIGHDRGALVGVRAGLDHPDTITHLGILDVLPTMDSWDVLHGAEAAVAWHLYLMAQPKGLPERMIEAVAADFFGSFLDAWDPSGATFAPPIRRHYIDSSTAAIPSIVADYRATAGIDLEMDRADREAGAQLAMPVAVLSQDWGAVLGFDAAALWRQWAPAATYQPITTGHFMAEEKPAAVTEFVRELLTR
	1332	A0A7M4DRQ9_9MICO	292	Retained	MTTIIPDFTDERITVADGVQLQVSIGGSGPPVVLLHGFPQTRLMWARVAAELATDHTVICPDLRGYGESDKPAGTDPTSYSKRTMAADVVALAAALGHPRFALVGHDRGALVAFRAGLDHPGAITQLACLDVLATLDMWDVMHGASAAVGFHLYLMAQPPGLPEALIGACPDAFFGHFLDVWTKDPNAIGAQARAHYLRASAAAVPSIVADFRASAGIDVDHDRADRDAGRTLRMPVSVLQQDWGAALGYDAAQLWGAWAPDLVHRTTDAGHFMAEEAPAEVAATIRDLLAR
	1333	A0A7V8JN41_STEMA	442	Dropped (length)	MTDPTGINRRTFMALAGAAAALPVGNALAAAAPHASAAPPQAPAFVVPPERPGVVPFRVQIPQAALDDLQVRLAAIRWPETETVAGWEQGVPLQAARGLIDHWRHRHDWRQFEQRINAFPQFRTQIDGLGIHFIHARSPHPGALPLLLNHGWPGSVVEFLQTIERLTEPTRFGGRAEDAFHVVVLSMPGYGFSDKPAGQGWGIPRIARAWALLMHERLGYAHWVAQGGDWGAAVTHALASQRPPGLLAGHVNLPLVAPLQRPATPSAEEQRALDTIEVYLDRKAGYADQMNTRPQTIGYALNDSPLALAMWMYEKFGEWSDSSDGPEAALSRDQMLDDIALHWFTGTGASSARLYWESCDARTLRSHTFFSAEPVSLPMAASIFPKETCLAPRSWAKAAWSNLIYWNTVDKGGHFAAFEQPALFARELWRAFANVRSAPSAT
	1334	A0A7V8JNF7_STEMA	300	Dropped (duplicate)	MSLSELFPGFHARQVATAAGASIHVLTGGQGPALLLLHGHPQTSAIWHRVVPVLARHFSLVLADLRGYGDSSRPEGGDGHVAYSKRVMAQDMLEVMQTLGHARFAVLVHDRGARVAHRLAADHPQAVERMVLLDVAPTLTMYEQTGEAFARAYWHWFFLIQPAPLPERLIDADPAAYVRDTMGRRSAGLAPFDPRALAEYMRCVALPGGARGICEDYRAAASIDLQHDRADREAGRVLETPLRVLWGEQGVVNRCFAPLQEWQKIARQVDGHALPCGHYIAEEAPALLLDAALPFLRGEA
	1335	A0A7W6ARC9_9HYPH	300	Retained	MAEMDRFLAGFELRDIDADGIRIRAATGGSGPPLLLLHGHPQTHATWHAVAPRLAERFSVVAMDLRGYGDSEKPEGGERHVNYSKRAMAADAVAAMRTLGHERFALVGHDRGGRVAHRLVLDHPDAVSRLAVFDIAPTATMYARTDKAFATAYFWWFFLIQPAPLPERLIAADPEFFLRTHVEGQSKTPGSPSPELFAEYLRVYSDPATRHAICEDYRAAATIDLEHDAADADKRIEVPLLALWGAKGTVGRTYDVLATWREKALDVRGHALECGHTLQEERPDLVLAALEGILSTEFAV
	1336	A0A7W6F627_9HYPH	295	Retained	MPESDPFLPGFALHDIDAGDVRIRVSLGGSGPPLLLMHGHPQTHATWGRIAPRLAERHSVVAMDLRGYGDSEKPPGGERHAAYSKRAMAADAVAVMRSLGHERFAVVGHDRGGRVAHRLALDHAGAVERLAVFDIAPTATMYALTDKAFATRYFWWFFLIQPAPLPEKLIAADPEFFLRTHIDGQSKTPGATPPELFAEYLRCYTSEGAIHAICEDYRAAAGIDLEHDADDADKRIEAPLLALWGARGTVGQIYDVLETWREKARDVSGRALDCGHTLQEERPEEVLAELRAFLG
	1337	A0A7Z7ILW8_9MYCO	325	Retained	MDIFTEWQSGGTKLRWRSTTAANDGQEVTVFNRRCGTSGAPALVLVHGFPTSSIDYFGLARELSSEFDIFLLDFPGYGLSDKPPEPYVYSLYDDARLLVHAITQVWKLTEYRMLTHDRGSSVGMIALDMLATEAALPTDVILTNANIYLPLANLTTFQTALLAPTTGRATAAATTPELLAAGLGMSTFMPRRTPEDPEIAALAKCFAHNDGIRVLPDTIQYLNERAAGETGWLETLSKIPLNMTLVWGLHDNVAPLRVANHVWQAYLRDMPGRSRYWVVPNADHYLQCDAPVQLAQIVRLTCAGEDILLHTLEDRSDGAVLVDQL
	1338	A0A7Z7KGW6_MICLC	268	Retained	MDTFRHQGLTFDVRDGGPAEGEVVLLLHGFPQDATSWRHVEPLLHAAGLRTLAPDQRGYSPGAAPRATAAYRLPALVGDAVALADAAGARRVHVVGHDWGGAVAWGLATAHPERVASLTVLSTPHPAALARALRGPDQLRRSWYIAAFQAPVLPERILSRRLGSLLQRGQVPGAEHYARRFSTPQSLRGPVNWYRANPDLVTTPRSAPVSVPTTYVWGTRDAALGPRAAELTAGQVAGEYRFVKLDADHWLPEREADAVARAILDRVR
	1339	A0A833V252_BURL3	298	Retained	MSFEAFAPFRVTVQDTDIFGVKGGAGPPLLLLHGHPQTHMIWHRVAATLANHFTVIATDLRGYGASGKPPSDAQHAPYSKRAMAADQVAVMRHFGFEHFHVCAHDRGARVAHRLALDHPDAVERMMLLDIAPTLAMYEKTDRAFATAYFHWFFLIQPEPLPETLVGAHTDAYIERVMGNRSAGLAPFAPEALAAYRAALAQPGAVHAMCEDYRASATIDLEHDRADLERGNKVACPLRVLWGEHGIVGRCFDPLDEWRRVARDVSGRALECGHYIPEEAPVALIDELLAFFEARDAAA
	1340	A0A8B4GD29_EIKCO	250	Retained	MQSKFIKHQGATLHYQIGGTETAPVIVLLHGGFGSIADFAPLLPRLQQHYRVIAIDTRGHGRSTLGTAALTYAQAAEDARQILRHEGVEKYSLFGFSDGGTTAYRLGAADKNIEKIITVGAEWHKKHLDGVRPMFETINLDFVKENLPEQLAAYQAANPEPDAEKWAAALKGMWLDEGASGYPNENIRQIQAPVLAIRGEADFLLAFNDWAALKTELPEVHLMNVPFAAHEAIKEQPEMVWAAVQAFGQK
	1341	A0A8B6MCI7_METTU	297	Retained	MTDLADLFPGFSTHWVATEAGRFFVRAHGEGPPLLLLHGYPQTHVEWHRIAPKLAERFSVVLMDMRGYGWSGAPRSEKGALYTKRLMAQDAIAVMEKLGHIRFSLLGHDRGARVGYRLALDHPERLEKLALIDIIPTASRWRSLNAAEALKAYHWMFLAQPEPLPETLIGAAANFYVDYTLANWTAAKDLSAFDPRALAHYRAALNEPSRIHATCEDYRAGATIDRNDDEADEAAGKKITAPLLVLWGGRGLGGGDSSTLDIWRQWAGNVQGQPLQGGHFLPEENPEATLEAVLAFL
	1342	A0A8D6T0P9_KLEPN	330	Retained	MNRLSLVRYTSAVALGLSTLWSAAVCAAEDAGAFDKIQQIRAGDLNIGYVDIGPRDGQPVILLHGWPYDIQSYAQVAPALAQKGYRVIVPYLRGYGTTRFLSAGTPRNGQPSAMAADIVHLMDALNIRQADLAGFDWGARTADIVAALWPQRVKSLVSVSGYLISSQQIGEKPLPPQAELSWWYQFYFATPRGEAGYRQNTHDFAKFIWHQASPQWQFSDATFAKTARALDNPDHVAITISNYRWRLGLEKGEAKYAGYEQRLAALPPITVPTITLEGANNGAPHPAPASYRAKFTGKYEHRDLPGAVGHNPPQEDPTAFVQAVVDADRL
	1343	A0A8E2INY7_9MYCO	328	Retained	MDIFTEWHSGGTQLRWRSTTAANDGAEVSVFSRRCGTPGAPALVLVHGFPTSSIDYFGLAGALGSEFDIFVLDFPGYGLSDKPSAPYVYSLYDDARLLVHAIRRVWQLTEFRMLTHDRRSSVGMIALGMLAAEDPPALPLDVIITNANIYLPLSNLTAFQTALLDAATGRATAAATTPELLAAGLGASTFIPRRTLDDPEIAALAKCFAHNDGISVLPDTIQYLHERAADETRWLEGLSTMSLNTALVWGLHDSVAPLRVANHVWQAYLKNQPGRSRYWVMPGADHYLQCDAPAELAEIVRLTAGGEDIGLQTLGNRPEGAVLVDQSD
	1344	A0A8J2VXG2_9RHOB	301	Retained	MVTKVEAVEGREDILPGFRWHDVTVDGIRIRTAIAGEGRPLLMLHGHPQTHLTWHKVAPRLAQGFSVVLTDLRGYGDSVKLQGGPGHLNYSKRAMAEDQVKVMKALGHERFRLVGHDRGARVAHRLVLDHPDAVEKVALLDIAPTLTMYERTDMEFARRYFWWFFLIQPFPLPERLIAADPDYFLDRHITGQIKVPGSSDPRVMDEYRRCYADPATRHAICEDYRAAATIDLEHDRADLEKRIDVPLLALWGGRGTVGALYDVLETWREKALDVRGHGIDCGHSPQEEAPEDLMKALLQFL
	1345	A0A8J3E3X1_9PROT	301	Retained	MSQSESLLAESLLPGFARRRIVTPGATIHTAVGGHGPPLLLLHGHPQTHLTWYRVAPRLAERFTVVTADLRGYGDSSKPAGGAEHVNYSKRAMAADQVEVMRQLGFERFALVGHDRGGRVAHRMALDHPGAVERIAVLDIAPTATMYARTDREFATRYFWWFFLIQPFDLPERLIAADPEYFLRKHLLGQSKTPGVPEEALVQEYLRCYSDPATRHAICEDYRAAAGIDLAHDAADADARITAPLLALWGARGTVGALYDVLATWREKAVDVRGHAIDCGHTLQEEAPEATLAALLAFLAG
	1346	A0A8J3ED96_9PROT	297	Retained	MFEGFERTEIATAGGAARIHLRHGGNGPPLLLLHGNPQTHVAWHRIAGRLAERFHVVAADLRGYGDSVGPDPRDTANYTFRAMAQDQVEVMRALGHERFMVAGHDRGARTAHRMALDHPERVERLALLDILPNRHIWRNASAEWALGSWHWLFMPQGNDLPERMMESVPPDWFMERKIGRPGVGISIFAPEAFAEYVRCFTPKTIRASCADYRAAATLDRAMDEADWGRRVACPTLVLWGAESHTGRVYGDVLAVWRDYAEDVTGGPLDCGHYVPEHAPEETLARFLGFFGAAPAGR
	1347	A0A8J3M9R8_9RHOB	292	Retained	MSGPIPGFADALAEVNGQTIAYSIAGSGPPVLLLHGFPQMRAMWREIAPVLTDRFTVVAADLRGYGESSKPEGTAAYAFREMAADQLALMRALGFDRFHLVGHDRGARTSHRLALDAPEAMASLTLMDIVPTHLILTELQTRVARAYYHWFFLAQPAPFPERMIGHDPDYFFETAMAGFGAAGLDAFDPEAMEFYRRNWRAPAAIAAMCNDYRAAIDIDIHHDAIDLGRRVACPALVLYGADGVMAREYDVPATWADRLADMRTEGIPGGHFFPDTAPRETAAALMAFLGGL
	1348	A0A8J3UND5_9ACTN	300	Retained	MTVARGFVAMFDRFEEFDISTAGASIHGRRGGNGPPLLLLHGIPETHLMWHRVAPHLADRYTVVATDLRGYGDSGKPPSTADHEPYSMRAIGRDQLGVMQHLGYDQFSVVGHDRGARCAYRLALDHPDAVLRLAVIDVVPVGDAYNRADKDFSLLYWQWSFLAAPEPVPEQFVNAAPANLVDFMLNTWSEVKDAFPAEVRGEYVEKFNHPDTVHAVCEEFRASPTLDYQQDEADRGKRKISCPVLFLWSRRGSVAKLYDDPLAIWREWADDVRGGPIPVGHFIPEEAPEETTRRLLDFLQ
	1349	A0A8J3V2R9_9ACTN	296	Retained	MTVPLPASFARHMIDADGVRINTVVAGDGPPVLLLHGYPQTHLIWHHVAPLLARDHTVVLTDLRGYGDSDKPASTPDHSPYSKRAMARDQVLVMRELGFERFAVVGHDRGGRVGHRLALDHPDRVDRLAVLDIVPTRHIFLHADAAFGLGYYHWYFLAAGNGIPEHLIGGDPAFWVLTRMTARHGGGSPFDSAAQAEYVRCFSDPAAIHASCEDYRAAASIDLRHDDADAEAGNRVRCPLLALWGEHGFVGRTYDVLDVWRRYAEDVRGQAVPSDHYVPEEAPELTAELLEAFLQR
	1350	A0A8J3VQC9_9ACTN	292	Retained	MFDGFEVFDISTSVTTIHGRRGGSGPPVLLLHGIPETHLMWHRVAPRLAERYTVVATDLRGWGDSGKPPSTADHEPYSMRAIARDQVELMRNLGYDRFAVVSHDRGSRCGYRLALDHPDAVTRLAVMDVIPVGEAYRRADRAFSLAYWVWSFLAAVEPVPEQFIGAAPAVLVDYMLGVWPEVKDAFPPEVRAEYVRQFSDPATAHAICEEFRASATLDCRYDEEDRGNNRRIACPVLFLWSERGSVAKLYDDPLAIWREWADDVRGEPVPVGHFIPEEAPDETTSHLLDFLR
	1351	A0A8J3ZCL3_9ACTN	290	Retained	MFEGFDGIDIATRHTTIRGVRGGSGPPVLLLHGIPETHLMWHRIAPALAERFTVIATDLRGFGASGKPPSTADHEPYRMRAIAGDQVEVMAALGFDRFAVVGHDRGARCAYRMALDHPDVVSHLAVLDIVPTGDAYARADRDFSLGYWVWSFLAAPHPVPESLIAAAPGVLVDHMLDAWSDVPDVFPDSVRAAYVAAFEDPDTVHAICEEYRAAATLDVADDEADRHRRRIRCPTLVLWSATGAVGQWYDPLEVWRTWATDVRGAPVDAGHFLPEEAPDETLRHLLALLT
	1352	A0A8S8X7F1_9PROT	297	Retained	MFDGFSAATVEVGDTTIFVRRKGEGPPLLLLHGFPETHLMWRAVAPALAANFTVLCADLRGYGASGAPESDDQHAPYAKRAMANDMVQLMQAQGFARFSVAGHDRGARVAYRMALDHPDRVERLALLDVIPTGEAFDRADSRLTLDYWPWSLLAQPAPLPERLLGANPEAVVDDALGGWGSDRASFPDTVRDAYVDALRDPAKLHAICEEYRAAATIDRKDDESDRRAGKRIICPTLLLWAEASGLDRWYDGGPLAIWKDWAENVTGRAMSGGHFFAEQNPGATIAALHQFFRDSLR
	1353	A0A916ITP6_9BURK	299	Retained	MLNDASALLFPNFEPFRRRVGEIEIAGVQGGSGPPLLLLHGHPQSHLIWHKVAPALADHFTVIATDLRGYGSSSAPAGNAGHENYSKRAMARDQVDVMAAFGFHRFALCGHDRGARVAHRLAVDHPQAVERLMLLDIAPTLDMYERTSMAFASAYWHWFFLIQPAPFPETLLNAEPDFYLDKLLGLRQAGASPFSPDAMAAYAAAMREPARVHAMCEDYRAAASIDLEHDRADRESGSRLEMPLRVLWGEHGVVARHFEPLALWEALGKRVSGKALDCGHYIPEEAPQPLLEEMLAFLR
	1354	A0A917A409_9RHOB	292	Retained	MIPGFADHAEVLHGARVAWSEGGDGPPVLLLHGFPQTRALWARIGPELVRNHRVIAADLRGYGDSEKPAGVEDASFRAMGRDLLNLMSHLGHARFHLIGHDRGARTAHRMVLDAPERIATVQLLDIIPTHLLLSELRQDTARAYFHWFFLSQPEPFPERLIGADPDFFFETCMAGLAPSALEGFDAEQMEAYRTAWRKPEVIRGLCNDYRAAIDIDVALDAADLGRRMTCPVHVLWGAEGVMGKQYDVPATWADRCAAPPRATPLPGGHFFPDTAPRETAAALAGFLADHPF
	1355	A0A917AG11_9RHOB	284	Retained	MFAGFEEIDVALPEATIHARVGGKGDPLLLLHGYPQTHFMWHPVAEQLAETHRVIIPDLRGYGDSVAKSDDFTFRAMAQDFILLMEHLGHSQFQVVSHDRGSRVAHRMVLDHPDAVRSVAILDILPTLDVWRVMDDWLAKKYYHWSFLAQPGDMPRRLINGDPILFLHSALLGLSGSTDLFAKEALAEYERAARNPDVVAAWCGDYSAGASTDLDHDRENLGQTSDIPCLVLWGSKGAVAHHIDPLEAWKVWFPNAVGHAVDAGHFLVEERPTEVLEALIEHLR
	1356	A0A917AIN8_9RHOB	296	Retained	MAASAFLKGFEVQKVQLPDLDINYASAGTGPPVLLLHGHPQTHVVWRKVAPRLVGAGYQVIAPDLRGYGDSDKPDSDPSHYPYSKRVMAADQIALMNHLGHETFSVVGHDRGGRVAHRLALDFPDAVERLVVLDIAPTLTMYSLTNQEFATRYFWWFFLIQPDGLPEKMIASDPEYFLRRHISGQVKIEGSVDEAAIAEYLRSYSDPATLHAICEDYRASASIDLKHDREAQTNRIKAPLLAIWGEQSVVGELYDVKATWQEKANHVSGVGLPCGHAIPEEAPEELAKHILGFLAG
	1357	A0A917DBJ6_9HYPH	315	Retained	MPSEPATAMPPLETHPGQLMAGFRSERIRTAGAEIHVAIGGSGPPLLLLHGNPLTHVSWHRIAPTLAKSFTVVAPDLRGYGDSSKPAGGEDHAAYSFRAMGEDNAEIMTQLGFDRFQVAGHDRGARVAFRMALDFPDRVTRLCALDIIPTYNLLSDITLGWGLESYHWFFMAQKAPFPEKLIGADLDYYINYKLNKKGVGLSIFAPEAFAEYVRCTTPEQIHAVCEDYRATVTLDYAFDGADHAAGRKIACPVLVLWGSNSHVGRHLRPLEAWGQWADDLAGWAVPTGHYPAEERPDLIYEALWRFFSGAAPRPS
	1358	A0A917DXL6_9SPHN	308	Retained	MPPVKPSDSSTARLTGTGLIPGFDRVRLPGDGITVDALVGGNGPPLLLLHGYPQTRMIWRMVAPSLAEHFTLVMPDLRGYGRSDKPAGDGTHLQYSKRQMARDQIATMSALGHDKFFVAGHDRGARVAYRLALDSPQAVRKLCVMDILPTVDVYNAGPQTGFDMYHWYFLAQPAPLPETLIAGSGDHYIHRKFQQWSGENFNFPEPSMADYIAAFRNQETLRASCDDYRAGWHVDRILDAQDRTVGRQIKAPTLVLWGREGTVAKAEPMTVWRKWCKDITGQSVTGAHFVPEEAPRETSDALMSFFRE
	1359	A0A917I3B4_9HYPH	311	Retained	MQAMPPLENHGPTLMAGFERRRIRTRGAEIEVAVAGSGPPLLLIHGNPLTLVSWHKIAPTLARSFTVVAMDLRGYGDSSKPDGGEDHAAYTFRAMGEDAFDVMDALGFERFGVAGHDRGARVAFRMALDKPERVERMAALDIVPTHTVLTQVTLGWGLESYHWFFMAQKAPFPEKLITADLDYYIRYKLNKKGVGLEIFTAEAMAEYARCTTAEQIHAVCEDYRATVTLDLAMDAADFGKKRITCPTLVLWGSNSHCGRHFKPIEAWGGWCDDLRGWAIPTGHYPAEHRPDLVYQSFWEFFSGREPAPFAG
	1360	A0A917LUW6_9MICC	290	Retained	MAPHFDGFDIHVVPVSGAVIHAHSAGDGPAVLLLHGFPQTSHMWHHLAPALAREFAVVAADLRGYGHSRAHSEDFTFRAMAADQVELMRHLGHERFHVVGHDRGARTAHRLAFDHPGAVLSVTLLDILPTLEVWRSMDAWLMHKYYHWAFLAQGGGLPQRLIGSDPAFFVRHTLQGISGTAVDFDPEALQAYEDAAQHPEVVDAWCRDYAAAAGPDREIDEADEHEQRDMPALVLWGSKGVVGVREDPLALWRRRFPRAVGTAVDAGHFLAEEKPAEVDTAVMDHLRASS
	1361	A0A917ZTH6_9ACTN	310	Retained	MNALLPDFTDATRRCGGVRIHAQVSGDGPPVLLLHGYPQTLAMWHRVAPELARDHTVVLADLRGYGDSGKPDDDPSHEQYAKRTMAADQAALMRSLGFDRFAVAGHDRGGRVAHRMALDVPEHVRAVAVLDIVPTLHMLGNVDRAMASAYFHWFFLSLDSGLPEQLILADPRAWLRSRFEGRHAGGLPTDPRAMAEYERCFTDAAAVRASCADYRAAAGIDLEHDAYDRDLGRVVEAPLLAIWGTHSFVGRHFDVAAVWKAYARHVTAVAVPADHYLAEEAPGEVARALASFFRNRDQDPVRHLDAEGTR
	1362	A0A918DWA8_9GAMM	305	Retained	MTLFGPEFKTLDIQTQEARIHLVHGGSGPPLLLLHGYPQTHLIWHHVAPLLMQRFHLICPDLRGYGDSSKPPGQADHGNYSKRVMAADMVEVMEVLGYSRFGIAGHDRGARVAHRLALDYPQRVDKACVMDIVPTLHMFRHTDQAFATGYYHWFFLIQPDGLPEKLIGADPAYYLGEKLRRWAAPGAVFDPAAVAEYVRCFSDPAAVHASCEDYRAAAGIDLEHDQTDFGRRIGCPLLVLWGSRGFVHRSYDVLNVWRGYAADVEGRALDCGHFLPEEAPQSVAAELGRFFGEEPGTNGGEAARQ
	1363	A0A918FE42_AGRME	293	Retained	MELFEGDRTTVEVGGGVRIAATVRGDGPPLLLLHGYPQTRSMWRLVAPELAERFTVVASDLRGYGDSAKPIGERYDKRAMAADQLGVMRSLGFDRFAVVGHDRGGRVGHRLALDAPEAVAALAVLDIVPTLHMFEHVDRAMATSYFHWFFLTQSGGLPEALIGADPRAWLESRFRGRARRQDVFPAEVMDEYGRCFDADTIRASCADYRAAAGTDLEHDREDRADGRTIEAPLLALWGESSYVGRNFDVLTVWREFAAHVQGHAVEADHYLAEEAPAETAAALRAFLEQGAAW
	1364	A0A918XRU7_9PROT	292	Retained	MAWFDGFDRRDVTTSGTVIHVRAGGSGPPLLLLHGHPETHLMWRHLAHRLAERFTVVAADLRGYGASGKPPSDGDHAPYSKRAMARDMAEVMTALGHRRFMVAGHDRGGRVAHRLARDHRDRVTRLAVLDICPTLDMYERTDMAFARAYYHWFFLIQPYDYPERMIGADPAFYLRAKLGRAAAAGAFPADVVAEYLRHFARPETIHAVCEDYRASAGIDLEHDRADRDRPLDIPVLALWGADGVVGRTYDVAAVWQAYTTRPVQGTAIPGGHFLAEEAPDETLAALLPFLEG
	1365	A0A919KT98_9ACTN	308	Retained	MNGADRLPGPGTSSAESAFLTEFQGFDVDVDGVRIHGRVGGSGPPVLLLHGFPQTHLAWRYVAPRLARDHTVVAADLRGYGDSGKPPAGPDHSAYGKRAMAADQVGLMARLGFDRFAAVGHDRGARVVHRMALDHPHAVERAAVLDIVPTRHVYATVDRALGEAYFHWFFLTQPAGLPETLIGGAPEFFLHRLLGGGLATTAGPSSAWAEYARCFRTPEAIAAMCEDYRAAATIDLEHDGADAAAGQRITCPLLVLWGKQGFVGRTYDPLAVWHEYAHNRHGTAVDAGHFLPEENPDETVVALAEFLG
	1366	A0A919SQH3_9ACTN	302	Retained	MFDGFVQHGLQTARGRIFARVAGQGPPLLLLHGYPQTHVMWHTVADLLSDRFTVVVADLPGYGASFRPAPAADHAPHSKRALAADLVQAMGMLGHEQFAVAGHDRGGRVAYRMALDHPDRVSAATVLDVVPTGDVWARADAQMALGYWHWAFLAQPSPLPERLITADPDAFFDFHVRALGLGRAPDRYPADLMAGYRALLDDVSTVQAICEDYRAGATVDWQHDDADRGVRKIECPLLALWSADGALPRFYGDVLDIWRPWADDLSGHPMPGSHFIVEDQPEATAAALSAFLEHRPSAFPIS
	1367	A0A919UBW0_9ACTN	291	Retained	MFDGFEAFDIGTAGASVHGRVGGEGPPVLLLHGIPETHRMWHRVAPRLADHHTVVVTDLRGYGDSGKPPSTADHEPYSMRAIGADQLEVMRRLGYDTFSVVGHDRGARCAYRLALDHPEAVTRLGVIDVVPVGDAYDRADKDFSLAYWQWSFLAAPEPVPEQFIGAAPATLVDFMLDTWAEVKDAFPAEVRAEYVAKFSDPETVHAICEEFRAAATLDYEQDEADRGHRRIECPVLFLWSEHGAVAKLYDDPLAMWRAWAGDVRGGPVPVGHFIPEEAPEETTRQLVDFLR
	1368	A0A976B947_9BURK	299	Retained	MLNDASALLFPNFEPFRHRIGEVEIAGVQGGSGPPLLLLHGHPQSHLIWHRVAPALADHFTVIATDLRGYGSSSAPPGNAGHERYSKRAMAQDQVGLMAKFGFTRFALCGHDRGARVAHRLCADHPETVSRAMLLDIAPTLAMYERTSMAFAAAYWHWFFLIQPAPFPETLINAEPEFYLQKLVGLRQAGPSPFAPDAMAAYVAAMRDPARVHAMCEDYRAAATIDLEHDRADREAGRRLALPLRVLWGEHGVVARCFEPLALWQEVAADVSGVALPCGHYIPEEAQEPLLEEMLGFFR
	1369	A0A9N8QUF8_9BURK	296	Retained	MAFEDFTPFRVAVGDVDIFGVKGGAGPPLLLLHGHPQSHLIWQRCAAQLAEHFTVIATDLRGYGASGKPPSDAHHTPYSKRAMAADQVAVMRHFGFERFLVCAHDRGARVAHRMALDHADAVERLMLLDIAPTLAMYEATDRAFATYYFHWFFLIQPEPLPETLVGANPAAYVDAVMGSRHAGLAPFAPEALDAYRSALAQPGAVHAMCEDYRASASIDLEHDRADIERGHKIGCPLRVLWGDKGVIEKCFDALAEWRHVARDVSGRPLSCGHYIPEEAPDELVAEMLSFFEAVEQ
	1370	A0A9N8RV36_9BURK	296	Retained	MSFEEFTPFRVAAGDLEIFGVKGGSGPPLLLLHGHPQTHLIWHRCVAQLAEHFTVIATDLRGYGASGKPASDASHTPYSKRAMAADQVAVMKHFGFERFLVCAHDRGARVAHRMALDHPDAVERLMLLDIAPTLAMYEATDRTFATLYFHWFFLIQPEPLPETLIGAHPDVYVDRVMGSRHAGLAPFAPEALAAYRDALRQPGAVHAMCEDYRASATIDLDHDRADIERGHKIGCPLRVLWGEEGVIEKCFKPLEEWRHVARDVSGRALRCGHYIPEEAPDALVAEMLAFFEAIEQ
	1371	A0A9P1RD33_PSEAI	300	Retained	MNTDPLLPGFDYLTLHTSAARLRVAVKGSGPPLLLLHGYPQTHLAWHRIAPRLAEDYSVVLADLRGYGESRALDEEGADYSKAALARDQLETMGQLGFERFAVIGHDRGARVGYRLALDHPQAVAAFVSLTVVPILDNWAAVNKAFALNAYHWFLLAQPYDLPERLIGADPEHFLDYTLRRMAQGRDIYHPQALASYRRAFRDPAVRHAMCEDYRAAVGVDADADQADRDAGRRLQCPVQVLWQERPYAAGQHPLEIWKTWAGQVEGAAIGASHMLPEDAPDAVLEHLLGFLASHREALR
	1372	A0A9Q6Q097_PISSA	257	Retained	MAKLGFTLYGQGKEKVVVYNDWMGDCSSWLPTQPFLDTDTFTYAFIDVRGYGRSLHLQGEYTAKEIVADTLELLETLGWDKFHVIGFSMTGIVTHRMAIDIPERIKSAVAIGAVSAECFKMPDEFKQLVIDSIANDDKAIELFNIAFGERLSSQWQQFKWRESRQTRTPAAARGYLEMFTAQDFSYELKRISLPFLIVCGKYDLEEERIDAQKQRFNQWHDNIEFVEIESGHYPMQETPVSLQTVMESFMKKHIDSI
	1373	A0A9W4DXM7_9ACTN	289	Retained	MFEDFETRRVQVDEASILLRYGGEGPPVVLLHGHPRTSATWHRVAPFLIRRGFTVVCPDLRGYGRSTGPAPTADHAGYSKRAVAGDVVEVMRSLGHARFALAGHDRGSSVALRLALDHPDAVSRVALIDGLPLTEHLSRITTEFATQWWHWFFFAQLDIPERVINADPDSWYRGDPQSMGQENYDEWRAATRNPDVVRAMLEDYRAGLTIDRRHEEDDRAAGTQIQCPALILWSLRDDLEDLYGDPVKIWRQWAPDVRGHGIDSGHHVAEEAPQALASSLADFFAGRPE
	1374	A0A9W6J558_9HYPH	309	Retained	MTVAEAVPELVPTTRLMEGFTFQRIKTRGAEINVATAGEGPPLLLIHGNPLTLVSWHKVAPSLARDFSVVAIDMRGYGDSSKPYGGEDHSGYSFRAIGEDAFDVMDALGHQNFAIAGHDRGARVGFRMCLDRPERITRYAALDIVPTHHVLNNITLGWARESYHWFFMAQKAPFPENLLGADLDYYMRYKLNKKGVGLDIFTPEAMEEYVRCATPEQIHAVCEDYRATITVDLDMDTADYGKRRITCPTLVIWGTNSHCGRHFKPVEAWSEWADDLVGLPVPTGHYPAEHRPDLIYAAFHRFFHGEPVA
	1375	A0A9W6JUK6_9HYPH	305	Retained	MQDHVRALGPAPLMPGFRLLDADVGDGVTIRAAIAGDGPPLLLLHGHPQTHVTWRKIAPALARRFTVIAPDLRGYGDSSKPAGGGDHAAYSKRAMARDQVALMRLLGHERFPVVGHDRGGRVAHRMALDHPSAVERLAVFDIAPTATMYARADRAFATQYFWWFFLIQPAPLPERMILADVEFFLREHVERQNKIAGATEPEAFAEYLRCYRSPDGVHAVCEDYRAAASIDLEHDAADAVRRVEAPLLALWGARGVVGRTYDVLATWREKALDVRGGALDCGHTLQEELPDETLEQIEAFVLRKQ
	1376	A0A9W6RG05_9ACTN	290	Retained	MFEGFDEFDIATSQTTIHGVRGGSGPPVLLLHGIPESHLMWHRIAPALAERFTVVATDLRGYGASGKPPSSPDHEPYRMRTIAADQVQVMAALGFDRFAVVGHDRGARCAYRMALDHPAAVSHLAVLDIVPTGEAYTRADADFSLGFWVWSFLAAPEPIPEKMIAAAPQVLVDHMLDAWSRVPGVFPERVRAAYTAAFADPETVHAICEQYRAAATLDVADDLADRGHRSIACPTLVLWSATGPVGQWYDPLEVWKAWAPDVRGGPVQAGHFLPEEAPEETLRHLLELLT
	1377	A0A9W6S3B8_9ACTN	298	Retained	MFEGFDEFDIATTQTTIHGVRGGSGPPVLLLHGIPESHLMWHRIAPALAERFTVIATDLRGYGASGKPPSSPDHEPYRMRTIAADQVQVMAALGFDRFAVVGHDRGARCAYRMALDHPAAVSHLAVLDIVPTGEAYTRADADFSLGFWVWSFLAAPEPIPEKMIAAAPQVLVDHMLDAWSRVPGVFPERVRAAYTAAFADPDTVHAICEQYRAAATLDVADDLAARGHRRIGCPTLVLWSATGPVGQWYDPLEVWKVWAPDVRGGSVQAGHFLPEEAPEETLRHLLELLTRPPGGAAH
	1378	A0AA35GKC5_9BURK	317	Retained	MLEPIRHQLPHGITLDCLACGTPGKPLLLFLHGFPEGAFIWEGVMAPFADRWRCLAPNLRGYGGSSQPEAVEAYKPKALVQDLAALIALESPGQPAACVVAHDWGGALAWNLAIQQPQLLQQLLIINAPHPGAFVRELQRNPAQQAASQYMHFLRRPDAAPLLLADGARRLWDFFRTPAGDLPAWLTPEWQARYLAHWPQCLAAACRYYAASPLVPPRGASDDLQPLPDALLHTPVATHILWGMDDAALLPELLDGLEAWVPQLSVERVPGTSHWLVHEHPERVIRSLHQLLHEALLKRELPALATPASEADFHLDY
	1379	A0AA37M7T3_9HYPH	302	Retained	MPADLFPGFTSHWIDLPDGRFFARAGGPEDAPPLVLLHGFPQTHACWHKIAPALARAHRVICLDLKGYGWSAAPAGDPAHQAYSKRQMGREVVAVMERLGHVRFGLIGHDRGARVGYRLALDEPGRIDRLALLDILPTVSQWRKMDREPGAYPHWRFLAQEPPIPEHEIGKAPIPYYEDLLRLWTGDGTLDAFSPGALDLYRQSWNVPERIHASCEDYRAGAGPDRTADEADIAEGRRLAGPVLVLVADRFVGRDGLDPVRQAWTGTFASDATTFEIVASGHFVAEENPGATLSLLERFLTS
	1380	A0AA37MCB3_9HYPH	302	Retained	MDGADLFPGFEALWLEAPWGKAFARAGGPETAPPLLLLHGFPESHAMWHRIAPDLARDHRVICLDLKGYGWSAAPPGDPAHEAYAKRTLGREIVALMERIGHVHFVLAGHDRGARVAYRLALDEPGRVARLVLIDIVPTAVQWERIEARPGLNPHWSFLAEAAPAPEQQIAAGPDAYFEGLLKGWAGSPDLAAFDPRALDLYRQAWNVPDRIHAMCEDYRAGAGPDRAADAADIAAGRTLAMPVLVLSSSAYLDKGKPETALEAWRRTLAPNAVGTGIAGGHFLAEENPSETLRAMRAFLAR
	1381	A0AA37TIC9_9HYPH	294	Retained	MASDFLPGFARHRIETEPGVTINARSAGSGPPVLLLHGHPQTLSTWLHVAPRLAEHRSVVAMDLRGYGDSSKPPGGERHANYAKRAMAADAVAVMRALGHDRFAVVGHDRGGRVAHRLALDHPRAVERIALFDIAPTATMYARTDKAFATRYFWWFFFIQPHPLPETLIGADPEYFLRHHVEGQSKTPGSTPPELFAEYLRCYADPACRHAICEDYRAAAGIDLEHDAADSEARVRAPLLALWGAKGTVGQTYDVLETWREKATDVSGRALDCGHTLQEERPDAVFSELAAFLG
	1382	A0AA87W932_9BRAD	343	Retained	MSVREQAERPSDPRLSRRRLMAMAVTTTGAIGSVMLDLPALAEEKMAMPTDRIEKLLPGFRHSRIETSGAEINTFVKGEGAPLLLLHGHPQTLVCWHKVAPKLAERFTVVLTDLRGYGDSSKPDGGKDSIAYSKREMARDQVEVMRSLGFERFYAAGHDRGGRVLHRLLLDHPNAVTRAALLDIAPTATMYAKANKDFAMRYMWWFFLSQPAPLPETLIGNNLDFYLQAHINKQNKTPGAIDPLAFEEYRRCYTRETLHAVCEDYRAAAGIDLVHDAADSDKRIGCPLLLLWGEKGVVGSSYDVRATWREKAVDVRGESLPCGHYLPEEAPELVIDRLSGFFT
	1383	A0AAD2AMP4_9RALS	308	Retained	MTTPLSIDAATAAADAALFPGFRPFRQMVNGVEIAGVIGGSGPPLLLLHGHPQSHVIWHKVAHELAHDYTVVATDLRGYGASSKPAGSARHAEYSKRTMAQDQVEVMRALGFGRFRLCAHDRGARVAHRLCVDHPLHVERAMLLDIAPTLAMYEHTDMAFATAYWHWFFLIQPAPFPETLINATPDFYIGKLMGLRHAGLEPFAPEAMATYAAAMREPACVHAMCEDYRAAATIDLEHDRADRDAGKRVSVPLRVLWGEHGVIQRCFKPLELWSAVADDVSGGTVPCGHYVPEEAPEALLKEMRAYFA
	1384	A0AAD2AWV2_9RALS	308	Retained	MTAPLSIDAATAAADAALFPGFRPFRQAVNGVEIAGVIGGSGPPLLLLHGHPQSHVIWHKVAQDLARDYTVVATDLRGYGASSKPAGSARHVEYSKRTMAQDQVEVMRALGFGRFRLCAHDRGARVAHRLCVDHPAHVERAMLLDIAPTLAMYENTDMAFASAYWHWFFLIQPTPFPETLINATPDFYISKLMGLRHAGLQPFAPEAMATYAAAMREPDCVHAMCEDYRAAATIDLEHDRADRDADKRVRVPLRVLWGEHGVIQRCFKPLELWSAVADDVSGGTVPCGHYVPEEAPEALLKEMRAFFG
	1385	A0AAD2BNQ3_9RALS	308	Retained	MTTPLSIDAATAAADAALFPGFRPFRQMANGVEIAGVIGGSGPPLLLLHGHPQSHMIWHKVARELAHDYTVVATDLRGYGASSKPAGSARHAEYSKRTMAQDQVEVMRALGFGRFRLCAHDRGARVAHRLCVDHPLHVERAMLLDIAPTLAMYEHTDMAFASAYWHWFFLIQPSPFPETLINATPDFYIGKLMGLRHAGLEPFAPEAMATYAAAMREPACVHAMCEDYRAAATIDLEHDRADRDAGKRVSVPLRVLWGEHGVIQRCFKPLELWKAVADNVSGGTVPCGHYVPEEAPEALLEEMRAYFA
	1386	A0AAD2C0X9_9RALS	308	Retained	MTTPLSIDAATAAADAALFPGFRPFRQMANGVEIAGVIGGSGPPLLLLHGHPQSHVIWHKVARELAHDYTVVATDLRGYGASSKPAGSARHAEYSKRTMAQDQVEVMRALGFGRFRLCAHDRGARVAHRLCVDHPLHVERAMLLDIAPTLAMYEHTDMAFASAYWHWFFLIQPSPFPETLINATPDFYISKLMGLRHAGLEPFAPEAMATYAAAMREPACVHAMCEDYRAAATIDLEHDRADRDAGKRVSVPLRVLWGEHGVIQRCFKPLELWKAVADDVSGGTVPCGHYVPEEAPEALLKEMRAYFA
	1387	A0AAE8G138_STRSA	337	Retained	MYENPYQYLSGNIGDKKLIRAGFEEKFYDTGQVKLNYVVGPDNGPNLLLIPAQMGTWESYGKVLIPLSQQFKVYAIDIRGHGKSSWTPGDYSWSTIGQDMRSFIDNVVQGKVIISGNSSGGIIALWCAANLDSEVAGIVIEDAPVFSAEMPRFKERDRFVYNGLKHVVEKLGDLDNRDLADYFSGQEMPVSENRVKKMPDWMIRLLSKRIKKFQTNNPNQPLEVGFPSALKQLLKSLSMFDPDFARTFVDGRFYKGIDHTEALKASTCPILCLHANWKRYEKYGLVGALDDQDVQHILELAPQTIYKKIPANHVIHAFKPRCYIQALLEFKDIIQNR
	1388	A0AAI8BBA4_9BURK	257	Retained	MASEVERTAADDFFPGFAGLDVETGDVSFRGKIGGTGSPVLLLHGYPQTHVAWRLIAPTLAKSRTVIVPDLPGYGGSRTHNDLPRWTKRRVAGALVALMDRLGHERFAVVGHDRGARAGYRLALDHPQRVAAYVSLTVVPTLDAFAGVDMTFALDAYRTAFRNPDVRHAMCEDYRAAASEGLEHDASDFAAGRKLACPTLVLWSEREQKARNTSPIDTWSGWAANATGGGLPGGHLLPEDAPNEVLSALGRFLIDGF
	1389	A0AAI8PPM0_9ACTN	295	Retained	MFDGFELSHREGRDGVRLRVRHGGTGPAVLLLHGHPRTHATWHRVAPLLAAAGYTVVCPDLRGYGGSDKPPTDPEHRPYAKRAMAGDCLAVMRGLGHERFAVVGHDRGAYVASRLTLDHPEAVSALSVLDAVPIGEALRRCDAGFAASWWHWFFLGQTAKPAERVINADPDAWYTATPDEMGAEAYEDFHRAIHDPATVHAMCEDYRAGLGVDREHDDADQRAGRRIGCPLQILWATRDDMAELYGDVIAVWRDWAAGHLEGAPIDSGHHMAEEAPEALADALRAFWERSEGHPA
	1390	A0AAJ0QV78_ACIBA	290	Retained	MQPMIYAVTTSDQQTLCAKAWGDEKNIPLVLVHGYPDNQEVWESVIEHLINDFYIVTYDVRGAGLSSIPKRIRDYRLERLSLDLQEVIDEVIPNRQFHMAAHDWGSIQSWESATEPKFKGRLLSYTTISGPCLDHAALFLREKFKTSPAQILKILTKSWYIGAFHLPLIAPTVWSLFSPEKWGKILKDLERKDNLPLNSNISSDGKYGINLYRANFIPRLTSPRQRYAQCPVKAIILKYDTFVSPEYITEAMPKWVENFEYVELEANHWAILSQAEKVAVHIRQFINLQS
	1391	A0AAJ5D3S4_9RALS	308	Retained	MTAPLSIDAATAAADAALFPGFRPFRQAVNGVEIAGVIGGSGPPLLLLHGHPQSHVIWHKVAQDLARDYTVVATDLRGYGASSKPAGSARHVEYSKRTMAQDQVEVMRALGFGRFRLCAHDRGARVAHRLCVDHPAHVERAMLLDIAPTLAMYENTDMAFASAYWHWFFLIQPTPFPETLINATPDFYISKLMGLRHAGLQPFAPEAMATYAAAMREPDCVHAMCEDYRAAATIDLEHDRADRDAGKRVRVPLRVLWGEHGVIQRCFQPLGLWSAVADDVSGGTVPCGHYVPEEAPEALLKEMRAFFA
	1392	A0AAJ5NAT0_9BURK	298	Retained	MSFEAFAPFRVTVQDTDIFGVKGGAGPPLLLLHGHPQTHMIWHRVAATLANHFTVIATDLRGYGASGRPPSDAQHAPYSKRAMAADQVAVMRHFGYEHFHVCAHDRGARVAHRLALDHADAVERMMLLDIAPTLAMYEKTDRAFATAYFHWFFLIQPEPLPETLIGAHTDAYIERVMGNRSAGLAPFAPEALDAYRAALAQPGAVHAMCEDYRASATIDLEHDRADLERGNKVACPLRVLWGANGIVGRCFDPLDEWRRVARDVSGRALDCGHYIPEEAPVALIDELLAFFEARDPAA
	1393	A0AAJ5NCX9_9BURK	296	Retained	MTPYAHATTASLDIAYLEWNPRGERVAVLLHGWPDSPVGWDAVAAALAARGYRVLAPALRGFAPTRFRDPATPRSGRLAALGRDLLEFIDALGLVRPVLVGHDWGARAVANACGLREAVASHLVMLSVGYGTNDPTQPLSLPQARNYWYHWFMATPRGERALRDDRRAFARLMWDTWSPAGWYDARDFDAAATAFDGPDWIDVVLHSYRYRWGFVDGGAAYAEDDAQLTPAPVLSVPTLVLHGAADTCTAAETSAARERFFTGRYERVVLDGVGHFPQREAPAAVAEAVLRFCEIG
	1394	A0AAN1XXH3_UNVUL	287	Retained	MFDGFTLTRIDTGEAEIRVRHGGSGPPLLLLHGHPQTHVMWHLVAPRLAREFHVVAMDLRGYGESSKPPTTEDHEPYSKRAMARDCVAVMRALGHERFAVAGHDRGGRVAYRLALDHPERVTKLATLDIIPTGEHFRRTDMRFALGYWHWFFLAQPAPLPETLIGANPDFYFAGRPNRKNVFAPEALDDYVRCLRNPETIHAACEDYRAAATYDYALDEADRGVRKIAAPMLALWGTRAEVGTWYDVLAVWRDWCDDVRGHAIDAGHFLAEEDPDATHEALASFFRP
	1395	A0AAV4ZCR7_9HYPH	300	Retained	MSADLFPGFSADWIDIPEGRFFARSGGRDDAPPVILLHGFPQTHACWHHIAPALAETHRVVCLDQKGYGWSEAPKGDARHDVYSKRRMGRDVVAVMERLGHVRFALVGHDRGARVGYRLALDEPGRIERLALLDILPTLVQWERIEADPDVSSHWASLARPAPRPEEEIGRDPVAYFEGLLRQWSNARSLDPFAWEALRLYRDNWTVPERIHAFCEDYRAGATRDREADLDDLAAGKTLSCRTLILTGDGYLDHSHETPLAAWQRTFAPKAVAVDITSGHFLAEENAPETLKALRAFLDG
	1396	A0AAV4ZFR4_9HYPH	302	Retained	MDGADLFPGFEALWLEAPWGKAFARAGGPEEAPPLLLLHGFPESHAMWHRIAPDLARDHRVLCLDLKGYGWSAAPTGDPAHEAYAKRTLGREIVALMERVGHVHFAVAGHDRGARVAYRLALDDPGRVSRLMLVDIVPTSVQWERIASRPGMNPHWRFLAEPAPGPEQKIAAGPDAYFEDLLKAWAAEHDLGAFDSRALDLYRQAWNVPDRIHAMCEDYRAGAGPDRAADEADIAAGRTLAMPVLVLSSRDYLDKDKSETALEAWRRTLAPNAVGASIAGGHFLPEENAEETLRAMRDFLTG
	1397	A0AAV4ZL64_9HYPH	312	Retained	MAADPFLSGFTLRDIDAGGIRIRAATGGSGPPLLLLHGHPQTHSTWHAVAPLLARRFSVVAMDLRGYGDSDKPEGGPGHAAYAKRAMAADAVAVMRALGHARFAVVGHDRGGRVAHRMALDHPQAVTRLALFDIAPTATMYARTDKAFATAYFWWFFLIQPAPLPERLIGADPEFFLRTHVDGQSKTPGSPGPELFAEYLRVYSDPATRHAICEDYRAAATIDLEHDAADAGRRIAVPLLALWGAKGTVGRTYDVLATWREKADDVRGHALDCGHTLQEERPDLVLAALEDFLNEDPGLRPGPTKGLGLSKP
	1398	A0AAW3EZX4_BURGA	303	Retained	MSIDTPPPGDDDFFPGFAPLEIEAGEVAFRGRIGGDGPPVLLLHGYPQTHLAWRRIAPTLARSHTVIVPDLPGYGASRIRQPSPRWSKRRVAGALLALMDALGHPRFAVVGHDRGARAGYRLALDHPRRVSAYASLSVVPTLDAFAGVDRAFALNAWHWFFLAQPAGLPERMLAADPDAFIDAALARMAGGLERIEPRALAAYRAAFRDPEVRHAICEDYRAAVEEDLEHDAADRAAGRRLDCPVLVLWGEKERKADAPSPVETWSRWAATVSGHGLPAGHLLPEDAPEPVLAALAALLGESA
	1399	A0AB33BFG2_ACIPI	290	Retained	MQPKVHTVTTSDQQTLCAKTWGDEKNTPLVLVHGYPDNQEVWESIIEHLINDFYIVTYDVRGAGLSSIPKRIRDYRLERLSLDLQEVVDELLPNRQFHMAAHDWGSIQSWESVTEPKFKGRLLSYTTISGPCLDHAALFLRDKFKSSPAQILKILTKSWYIGAFHLPLLAPTVWSLFSPEKWGKVLTQLERKSNLPLNNNINADGKYGINLYRANFIPRLTGPRQRYAQCPVKAVILKYDTFVSPEYITEAMPKWVEKFEYVELNANHWVILSEPEKIATHIREFIKAQA
	1400	A0AB33IBG9_ACEAC	261	Dropped (duplicate)	MLFDGFALIIRTVNDVPYRFCLGGSGTLLMLLHGRPETHAMWHKVAPALAAHYTVLCPDLHPERSLTQQADDLLGLADNLGHESLILAGQDYGARVACEVAGQEPSRVKALVLLEALPGPDHSGRDDMAFSLTQYESCWFGQLHPKPEANAVQIPAEWLDDPIAENSFFSPEAVEDYLSAQVWRSDTPFSWPVSRPDLHCPVLVLWGAKGRIGGWYTPVLPWLAVSTGTVTGHALPAEHFLPEEAPEETLAAIQDFLSNIS
	1401	A0AB33IIZ7_ACEAC	299	Retained	MVMNSAVGFPELLPGFRWYDIEVDDIRIRTAVGGTGSPLLLLHGHPQMHLTWHKIAPILAKHFTVVATDLRGYGDSAKPDGGSEHINYSKRAMAADQVGVMKALGFDRFRVIGHDRGGRVAHRLALDAPQSVEKLVVIDIAPTATMYARTDMEFARRYFWWFFLIQPYPLPEKLIGADPDFFLENHIAGQVKIQGSVDPRVMAVYRRCYADPAMRHAACEDYRAAAGIDLVHDAEDDDRRIEAPLLALWGARGTVGALYDVVETWREKATNVQGHAIDCGHSPQEEAPEEMLRIISAFL
	1402	A0AB38UW13_9MYCO	328	Retained	MDIFTEWHSGGTQLRWRSTTAANDGAEVSVFSRRCGTPGAPALVLVHGFPTSSIDYFGLAGALGSEFDIFVLDFPGYGLSDKPSAPYVYSLYDDARLLVHAIRRVWQLTEFRMLTHDRGSSVGMIALGMLAAEDPPALPLNVIITNANIYLPLSNLTAFQTALLDAATGRATAAATTPELLAAGLGASTFIPRRTLDDPEIAALAKCFAHNDGISVLPDTIQYLHERAADETRWLEGLSTMSLNTALVWGLHDSVAPLRVANHVWQAYLKNQPGRSRYWVMPGADHYLQCDAPAELAEIVRLTAGGEDIGLQTLGNRPEGAVLVDQSD
	1403	A0AB72WY76_9RALS	298	Retained	MFDSAPGITVNTGEAEIFLKRLGAGPPLLLLHGFPETHLMWREIASRLSDQHEVFCPDLRGYGKSSYPASTPDHAPYSKRAIARDMVELMRGFGHEQFSVVGHDRGARVAHRMALDFPACVRHLAVLDILPTEVVWNKADAKLALAFWPWSLLSQPAPLPERLISAAPDAVINNALNDWGSRSDAFSLDVRNAYIDALRDPARVHAICEEYRAAATIDREHDVADMAANKKVTCPLLAVWSKNGGIEKWYQDDGGPLEIWRNFACDVEGHALDGGHFFPEEMPERTADVLRKFLQKRA
	1404	A0AB72X180_9RALS	308	Retained	MTTPLSIDAATAAADAALFSGFRPFRQMANGVEIAGVIGGSGPPLLLLHGHPQSHVIWHKVARELAHDYTVVATDLRGYGASSKPAGSARHAEYSKRTMAQDQVEVMRALGFGRFRLCAHDRGARVAHRLCVDHPLHVERAMLLDIAPTLAMYEHTDMAFASAYWHWFFLIQPSPFPETLINATPDFYISKLMGLRHAGLEPFAPEAMATYAAAMREPACVHAMCEDYRAAATIDLEHDRADRDAGKRVSVPLRVLWGEHGVIQRCFKPLELWKAVADDVSGGTVPCGHYVPEEAPEALLKEMRAYFA
	1405	A0ABC8QC61_9RALS	308	Retained	MTTPLSIDAATAAADAALFPGFRPFRQVVNGVEIAGVIGGSGPPLLLLHGHPQSHVIWHKVAHELAHDYTVVATDLRGYGASSKPAGSARHAEYSKRTMAQDQVEVMRALGFGRFRLCAHDRGARVAHRLCVDHPLHVERAMLLDIAPTLAMYEHTDMAFASAYWHWFFLIQPSPFPETLINATPDFYIGKLMGLRHAGLEPFAPEAMATYAAAMREPACVHAMCEDYRAAATIDLEHDRADRDAGKRVSVPLRVLWGEHGVVQRCFKPLELWRAVADDVSGGTVPCGHYVPEEAPEALLKEMRAYFA
	1406	A0ABF7PGA4_RHOPL	302	Retained	MSDLADLFPGFGSEWINTSSGRIFARVGGDGPPLLLLHGFPQTHVMWHRVAPKLAERFKVIVADLPGYGWSDMPESDDQHTPYTKRAMAKQLIEAMEQLGHVHFALAGHDRGARVSYRMALDSPGRLSKLAVLDILPTYEYWQRMNRAYALKIYHWSFLAQPAPLPENLLGGDPDFYVKAKLASWTRAGDLSAFDPQAIEHYRIAFADPMRRHVMCEDYRAGAYADFEHDKADVEAGNKIPVPMLALWGASGIAQSAATPLDVWRKWASDVQGAPIESGHFLPEEAPDQTAEALMTFFSAAP
	1407	A0ABM5RB64_STRLI	298	Retained	MTTQTTVEPAIPGFTHERVTVADGVGLHVAVGGTGSPVVLLHGFPQTHLMWRHVAADLAADHTVICPDLRGYGASDKPADPDGTAYAKRAMAADVVALARELGHERFALAGHDRGALVAVRAGLDHPDAVTHLAALDVLPTLDMWDVLHGTTAAVGFHLYLMAQPPGLPEQLIGAAPDAFFGHFLDVWTRDPDALPADVRAAYLKASREAVPSIVADYRASAGVDVDHDRADRENGNRLRMPVTVLQQDWGAALGYDAAALWRAWAPDLRHETVGCGHFMAEEAPDEVAGALRELLTR
	1408	A0ABM8NBF4_9BURK	297	Retained	MPFDGFQPFTVRTAGGVDICGVKGGDGPPLLLLHGHPQTHMIWHRCASALAQHFTVIATDLRGYGASSKPASDDTHAAYSKRAMAADQVEVMRHFGHERFLVCAHDRGARVAHRMALDHPNAVERLMLLDIAPTLAMYEQTDREFATLYFHWFFLIQPEPLPETLIEANPDVYIERVMGSRHAGLAPFAPKALGAYRAALRQPGAVHAMCEDYRASATIDLEHDRADLERGNKVACPLRVLWGAEGVIERCFDPLAEWRKVARDVSGRALPCGHYIPEEASEALVEEMLAFFETTEP
	1409	A0ABM8P5X8_9BURK	296	Retained	MAFENFTPFRVAVGDVDIFGVKGGVGPPLLLLHGHPQSHLIWERCAAQLAAHFTVIATDLRGYGASGKPASDATHMPYSKRTMAADQVAVMRHFGYDRFLVCAHDRGARVAHRMALDHADAVERLMLLDIAPTLAMYEATDRTFATHYFHWFFLIQPEPLPETLIGANPAAYVDAVMGGRHAGLAPFEPASLDAYRAALAQPGAVHAMCEDYRASASIDLEHDRADIERGNKIGCPMRVLWGDKGVIEKCFDALAEWRHVARDVSGRSLSCGHYIPEEASDELVAEMLSFFEAVEQ
	1410	A0ABM8TTI3_9BURK	299	Retained	MLNDASALLFPNFEPFRRRVGDIEIAGVQGGSGPPLLLLHGHPQSHLIWHKVAPVLADHFTIIATDLRGYGSSSAPAGNAGHENYSKRAMAQDQVDVMAAFGFRRFALCGHDRGARVAHRLAVDHPQAVERLMLLDIAPTLDMYERTSMAFAAAYWHWFFLIQPAPFPETLLNAEPDFYLNKLLGLRHAGVSPFSPDAMAAYAAAMREPARVHAMCEDYRAAATIDLEHDRADREAGRRLEMPVRVLWGEHGVVARCFEPLALWEALGRSVTGKALDCGHYIPEESPQPLLEEMLAFFR
	1411	A0ABM8U1S9_9BURK	296	Retained	MSFEEFTPFRVAAGDIDIFGVKGGSGPPLLLLHGHPQTHMIWHRCVAQLAEHFTVIATDLRGYGASAKPASDASHMPYSKRAMAADQVAVMKHFGFERFLVCAHDRGARVAHRMALDHPDAVERLMLLDIAPTLAMYEATDRTFATLYFHWFFLIQPEPLPETLIGAHPDVYVDRVMGGRHAGLAPFAPEALAAYRDALRQPGAVHAMCEDYRASATIDLAHDRADIERGHKIGCPLRVLWGAEGVVEKCFAPLDEWRHVARDVSGRALPCGHYIPEEAPDALVTEMLAFFEAIEQ
	1412	A0ABM8X6D4_9BURK	293	Retained	MFEGFETRRVRCGDVTIHARGGGQGPGLLLLHGHPQTHVIWHKVAGTLARHFTVVAADLRGYGDSDKPAGDPDHANYSKRTMARDQVTLMEALGFERFGVLAHDRGARVAHRLAVDHPGRVQRLVTLDIAPTLAMYEQTSLAFALAYYHWFFLIRPAPVPETLIEADPELYLRSTMGGRSAGMAPFTDAALAEYLRCLKSPGAAHGLCEDYRASATIDLEHDRADLAAGRQVECEMLALWGEQGAVGKCFAPLEEWRKVARRVRGRALPCGHYIAEEMPERLLEEALPFLLGA
	1413	A0ABM8XD61_9BURK	302	Retained	MLNDASALLFPNFEPFRRRVGRAGEIEIAGVQGGSGPPLLLLHGHPQSHLIWHKVAPVLADHFTVIATDLRGYGSSSAPAGNAGHENYSKRAMAQDQVAVMAAFGFHRFALCGHDRGARVAHRLAVDHPQVVERLMLLDIAPTLDMYERTSMAFAAAYWHWFFLIQPTPFPETLINAEPDFYLSKLMGLRHAGLSPFSPDAMAAYTAAMREPARVHAMCEDYRAAATIDLEHDRADREAGRGLEMPLRVLWGEHGVVARCFEPLALWEALGTSVSGKALDCGHYIPEEAPQLLLEEMLAFFR
	1414	A0ABM9DX29_9HYPH	302	Retained	MFAGFRATGLQLDDTTIFARVGGTGPPLLLLHGFPETHLMWRDTAAALAPHFTVVAADLRGYGQSSCPVSSADHSPYAKRAMAGDMVQLMQQLGFEQFMVAGHDRGGRVAYRLALDHPDEISRLAVLDVIPTAAAWDRADARLALAFWPWSLLAQPEPLPERLIGAAPDAIVDSAIVQWGSPAEIFSAQVRNAYVEALRDPVHVHAICEEYRAAATIDREHDALDQANGRRIECPLLALWSSEGGLEKWYAGEGGPLAIWRKWADRVEGGPVTGGHFFPEEHPRQTAAALSKFFDDNRGNDP
	1415	A0ABM9IQN7_RALPI	308	Retained	MTTPLSIDAATAAADAALFPGFRPFRQVANGVEIAGVIGGSGPPLLLLHGHPQSHVIWHKVAQELAHDYTVVATDLRGYGASSKPAGSARHAEYSKRTMAQDQVEVMRALGFGRFRLCAHDRGARVAHRLCVDHPVHVERAMLLDIAPTLAMYENTDMAFASAYWHWFFLIQPSPFPETLINATPDFYIGKLMGLRHAGLEPFAPEAMATYAAAMREPACVHAMCEDYRAAATIDLEHDRADRDAGKRVSVPLRVLWGEHGVIQRCFKPLELWKAVADDVSGGTVPCGHYVPEEAPEALLEEMRAYFA
	1416	A0ABM9J8F0_9RALS	308	Retained	MTTPLSIDAATAAADAALFPGFRPFRQMANGVEIAGVIGGSGPPLLLLHGHPQSHVIWHKVARELAHDYTVVATDLRGYGASSKPAGSARHAEYSKRTMAQDQVEVMRALGFGRFRLCAHDRGARVAHRLCVDHPLHVERAMLLDIAPTLAMYEHTDMAFASAYWHWFFLIQPSPFPETLINATPDFYIGKLMGLRHAGLEPFAPEAMATYAAAMREPACVHAMCEDYRAAANIDLEHDRADRDAGKRVSVPLRVLWGEHGVIQRCFKPLELWKAVADNVSGGTVPCGHYVPEEAPEALLEEMRAYFA
	1417	A0ABN6MNT1_9BACT	300	Retained	MAATTDRDLFPGFTDERIRVGEVTLRVRRGGSGPPLLLLHGYPQTHAMWHRVAGPLAARFTVVLPDLRGYGDSDKPPSAADHAPYSKRAMARDQLELMRALGFERFAVVGHDRGGRVAHRLALDAAGAVTRLAVLDIAPTLAMYEQTTMAFATAYYHWFFLIQAEPLPERLIGADPDLFLRTKLRGWSQGRWPFDDAAVAEYLRCFRDPATIHASCEDYRAAATIDLEHDRLDRDAGRHVGCPVVALWGERGTVHRLFRPVEEWRRVCASTVEGGPLPAGHYLAEEVPAELLGALEPFLR
	1418	A0ABN7MVA9_9BURK	296	Retained	MAFEDFTPFRVAVGDVDIFGVKGGAGPPLLLLHGHPQSHLIWQRCAAQLAEHFTVIATDLRGYGASGKPPSDAEHTPYSKRAMAADQVAVMRHFGFERFLVCAHDRGARVAHRMALDHPDAVERLMLLDIAPTLAMYEATDRAFATYYFHWFFLIQPEPLPETLIGANPAAYVDSVMGSRHAGLAPFAPEALDAYRSALAQPGAVHAMCEDYRASASIDLEHDRADIERGHKIGCPLRVLWGDQGVIEKCFDALEEWRHVARDVSGRSLPCGHYIPEEASDELIAEMLSFFEAVEQ
	1419	A0ABN7YQW8_9BURK	299	Retained	MQNDASALLFPNFEPFRLRAGDIEIAGVRGGSGPPLLLLHGHPQSHLIWHKVAPALADRFTVIATDLRGYGSSAAPPGDARHERYSKRAMAQDQVAVMAQLGYERFALCAHDRGARVAHRLCIDHPGSVTRAMLLDIAPTLAMYERTSMDFATAYWHWFFLIQPAPFPETLINAEPDFYLSKLMGLRHAGLAPFAPDAMAAYAAAMRDPAHVHAMCEDYRAAATIDLEHDRADREAGRRLTCPLRVLWGEHGVVARCFEPLALWQEVAAEVSGRAVPCGHYIPEEAPDVLRQEMLEFFR
	1420	A0ABN7ZA13_9BURK	299	Dropped (duplicate)	MLNDASALLFPNFEPFRRRVGDIEIAGVQGGSGPPLLLLHGHPQSHLIWHKVAPVLADHFTIIATDLRGYGSSSAPAGNAGHENYSKRAMAQDQVDVMAAFGFHRFALCGHDRGARVAHRLAMDHPRAVERLMLLDIAPTLDMYERTSMAFAAAYWHWFFLIQPTPFPETLINAEPDFYLSKLMGLRHAGLTPFSPDAMAAYGAAMREPARVHAMCEDYRAAATIDLEHDRADRDAGRRLEMPVRVLWGEHGVVARCFEPLALWEAVGHSVSGKALDCGHYIPEESPHPLLEEMLAFFR
	1421	A0ABN8JRT0_9HYPH	308	Retained	MPPLPESHPGLMRGFRYERVRTGGTEINVAIAGKGPPLLLLHGNPLTHVSWHKIAPTLAESFTVVAPDLRGYGDSSKPDGGEDHSAYSFRAMGKDNVAVMAHFGFDRFQVAGHDRGARVAFRMALDFPGRIERMAALDIVPTHHALTSVTLGWGLEAYHWFFMAQKAPFPEKLLTADLDYYIDYKLNKKGVGLEIFSPQAMAEYKRCTTPEQIHAVCEDYRATVGVDLAMDTADFGKRTIACPVLVLWGSNSHCGRHFAPLEAWEPWAPDLRGWAVPTGHYPAEQRPDIIYEAFWQFFNGHEPSSLAG
	1422	A0ABN9II81_9RALS	308	Retained	MTTPLSIDAATAAADAALFPGFRPFRQVANGVEIAGVIGGSGPPLLLLHGHPQSHVIWHKVAHALARDYTVVATDLRGYGASSKPAGSARHAEYSKRTMAQDQVEVMRALGFGRFRLCAHDRGARVAHRLCVDHPVHVERAMLLDIAPTLAMYENTDMAFASAYWHWFFLIQPSPFPETLINATPDFYISKLMGLRHAGLEPFAPEAMATYAAAMRDPACVHAMCEDYRAAATIDLEHDRADRAAGKRVSVPLRVLWGEHGVIQRCFNPLELWSAVAHEVSGGTVPCGHYVPEEAPEALLEDMRAYFA
	1423	A0ABN9J4V9_9RALS	308	Retained	MTTPLSIDTATAAADATLFPGFRPFRQVANGVEIAGVIGGSGPPLLLLHGHPQSHVIWHKVARDLMRDYTVVATDLRGYGASSKPPGSVRHAEYSKRVMAQDQVDVMRALGFGRFRLCAHDRGARVAHRLCVDHPAHVERAMLLDIAPTLAMYEHTDMAFASAYWHWFFLIQPSPFPETLINATPDFYIGKLMGLRHAGLDPFAPEAMATYAAAMRDPACVHAMCEDYRAAATIDLEHDRADRAAGKRVRVPLRVLWGEHGVVQRCFQPLALWQAVAEDVTGGTVPCGHYVPEEAPEALLQEMRTFFA
	1424	A0ABN9JJF9_9RALS	308	Retained	MTTLLPIDAATAAADAALFPGFRPFRQAVNGVEIAGVIGGSGPPLLLLHGHPQSHVIWHKVAQALARDYTVVATDLRGYGASSKPAGSARHAEYSKRTMAQDQVEVMRALGFGRFRLCAHDRGARVAHRLCVDHPVHVERAMLLDIAPTLAMYENTDMAFASAYWHWFFLIQPSPFPETLINATPDFYISKLMGLRHAGLEPFAPEAMATYAAAMREPACVHAMCEDYRAAATIDLEHDRADRAAGKRVSVPLRVLWGEHGVIQRCFKPLELWSAVAKEVSGGTVPCGHYVPEEAPDALLTEMRSFFA
	1425	A0ABP9WDI6_9DEIO	273	Retained	MRVRHGGSGPPVLLLHGHPRTHTTWHRVAPLLAGQHTVVCPDLRGFGQSSQPHDTPDHAGSSKRAKARDCVELMTHLGFDQFAIVGHDRGAYTAFRAALDHPGVITKLAVLDAVPIAEALQRCDARFAAAWWHWFFFGQPEKPERAILADPDAWYGNMPGKAAQMGAENYADYRAAIHDPAVVHGMVEDYRAGLGIDREHDEADQRAGRQVRCPTLVLWSLEDDLEDLYGDVLAVWKPWAADLCGHGIDSGHHMAEEAPDELAAALLAFLHGG
	1426	A0ABP9WQQ7_9GAMM	266	Retained	MIRRGYLDFGNGQLHYRYCGKESAPLLLMLHQTPSSSAMYLRLMPMLSENFFVVAVDTPGFGGSDPLAGDVTIEAFAAAIYQAVSAAFDQPALVFGHHTGAAIAVQLAYDQPEFVRALALSGPTLLTEAQKRALPSAARAFPIDDSGSHWQNMWQRLRGKDPEADLSLSVRETLLAFTCGDYYEASYRAVVEQDVVLQMAAINCPALVCAGGRDLLNSAVAPSVELLPQGRSAALPAEAGTYVCDRHPEAVADVLRQFFLEVAQTG
	1427	A0ABP9XJJ6_9DEIO	289	Retained	MFEDFRLDRIRLSEATLRVRSGGSGPPVLLLHGHPRTHATWHKVAPLLAERHTVVCPDLRGFGQSSKPPDTPDHAGSSKRAKARDCVELMDHLGFERFAIVGHDRGAYTAFRAALDHPEVITHLAVLDAVPIAEALGRCDARFARAWWHWFFFGQPEKPERAILADPDAWYRNTPGKAAQMGAEAYADYRAAIHDPATVHGMVEDYRAGLGIDRDHDEADRRAGRKVRCPTLVLWALQDDLEDLYGDVLAVWKPWAADLRGHGIDSGHHLAEEAPAELAAALLDFLHGG
	1428	A0ABQ0SFC9_NOVHA	296	Retained	MVVRAFPELLPGFTWQDTDVNGVRIRTAIGGEGPPLLLLHGHPQMHLTWHKVAPVLAERFTVVATDLRGYGDSAKPDGGPEHINYSKRAMAADQIGVMKALGFERFRLVGHDRGGRVAHRLALDAPQAVEKLVLIDIAPTATMYARTDMEFARRYFWWFFLIQPYPLPERLISADPDFFLETHIAGQVKIAGAVDPRVMAEYRRCYANARMRHAACEDYRAAAGIDLVHDAEDADRRVEAPLLALWGARGTIGALYDVVETWREKATDVRGHAIDCGHSPQEEAPEELLRSIGEFL
	1429	A0ABQ1JWW7_9GAMM	292	Retained	MFNGAFNSIDIETSGATIHCVHGGKGAPLLLLHGYPQTHMIWHEVAPALAERFHVICPDLRGYGDSSKPAGEADHANYSKRAMAKDMAELMSHFGYQRFAVAGHDRGARVTHRLALDYPERVLAACVMDIAPTLHMFEHTDQAFATGYYHWFFLIQPDGLPEHMIGLDPDYYLAEKLKRWSAPGATFSPRAVAEYSRCFGDPAAIHGSCEDYRAAAGIDLEHDRADLGRKLSCPLLVLWGNQGFVHRTYDLLAVWREYAEDVSGWALESGHFLPEEAAEAVIEALREFFTQG
	1430	A0ABQ1KET8_9RHOB	286	Retained	MSQADTFTNNDQIIAYEVAGNGPPLLLLHGFPQTRAMWRPLVPALADQFTVVTADLRGYGDSSKPATMPEMSFRLMAQDMGALMGSMGFDSFHAVGHDRGARTAHRLALDHPQAVRSLTVMDIVPTEHLLTNMTTEIAKSYYHWLFLAQPYPFPETMIGHDPDAYFERCLLGFGKASLSDFDADLLGIYRAAWRDPDCIRAMCHDYRAAIEVDWEHDRADLSRSVTCPALVLYGADGAMAHLLDVPATWRDRLSHMRHATIEGGHFFPDQSPKATTDALLGFINSL
	1431	A0ABQ2V904_9ACTN	298	Retained	MTALLPDSFTRRTVDADGVRIAVRTAGEGPPLLLLHGYPQTHLIWHHLAPRLAATHTVVLTDLRGYGDSDKPPSDARHLPYAKREMARDQLLVMRALGFERFAVAGHDRGGRVAHRLTLDHPDAVRALAVLDIVPTRHAYEHADADFAHGYYHWFFLTAGHGIPERLIGNDPEFWIRSRMGARHHGGTPYSEAALREYVRCFSDPAAIHASCEDYRAAASIDLVHDDADFTAGRKVAAPLLALWGEHSFVGRHYDVLGVWRGYAHDVRGEALPCDHYVPEEAPDRTAALLGEFFRGTG
	1432	A0ABQ3TZR5_STRHY	300	Retained	MSDQLLGDFEHRTIDADGVRINVRTAGDGPPVLLLHGYPQTHLIWHHVAPVLAATHRVVLTDLRGYGDSDKPPSDAEHTPYAKRAMARDQLLVMRELGFDRFAVAGHDRGGRVAHRLALDHPEAVSALAVLDIVPTRHAFRHADMGFGLGYYHWFFLAAGNGIPEHLIGQDPEFWVRTRMGARHHGGTPFSEAAQAEYVRCFSDPAAIHASCEDYRAAASVDLVHDDADAAAGRRVTAPVLALWGAHGFVGRHYDVLEAWRGYADDVRGQALPCDHYLPEEAPAETAHHLRAFFAADGGA
	1433	A0ABQ3UVQ7_9CHLR	291	Retained	MFKAFLPLQIQTGGASLHVLKGGAGEPLLLLHGYPQTHVMWHRIAPRLTESFTVILADLRGYGDSSKPKGEPDHSNYSKRVMAQDMIEVMSQLGYESFHVIGHDRGARVLHRMLLDHGKRIKKAAIIDMVPTYETYATVDKAFATAFYHWFFLIQPAELPERLIAGQAEYFLHNTLKSLSRDISVFTPEALAEYVRCFSDPATIHGICEDYRASASIDLLHDEADLQQKVQCPLLVLWGTNGFLGRHYDILAIWRERAEMVQGYGIPSGHFLAEEAPEETYHALQLFFSQG
	1434	A0ABQ3YC24_9ACTN	293	Retained	MPGFDGYELEHVTVGDQTLRVRRGGSGPPLLLLHGYPETHLCWSAVAAELARDFTVVAPDLRGYGGSSKPVPDPGHHAYSKRAMGEDVLGLMARLGFDRFDVAGHDRGGRVGYRLALDHPSAVRRLTVLDVVPTGEVWARADDRFALAYWHWAVLAQPYPIPEILIVHDPEWFFFDIQFGGSLRKRDERTLAEYAAAVRDPDVVRAMCEDYRAGATTDRAADDEDRANGRRIACPVQVLWSAAGPVGTWYDPLAVWRDWAGEVTGEGLDGGHFLPEESPAAVLGALRRFHAAG
	1435	A0ABQ4E9F1_9ACTN	291	Retained	MFDGFEEFDVPTSGTRIHGVRGGSGPPVLLLHGIPETHLMWHRVAPGLAEHYTVVATDLRGYGDSGKPPSTPDHEPYSMRATARDQVEVMRSLGYDRFRLVGHDRGARCAYRLALDAPEAVQRLAVLDVVPTGDAYRMAEMKFSLSYWVWSFLAAPEPVPERFVGAAPEVLVDFMLDTWPEVKDAIPDQVRAEYVRKFRDPGTVHAICEEYRAAATLDYERDEADRGNRRIECPTLVLWSLRGSVAALYDDPLAIWQEWCHDVRGEPVPVGHFIAEEAPEETLRQLLDFLA
	1436	A0ABQ4EWE5_9ACTN	291	Retained	MFEGFEEFDVPTSGTRIHGRRGGSGPPVLLLHGIPETHLMWHRVAPVLAEHYTVVATDLRGYGDSGKPPSTPDHEPYSMRATARDQVEVMRSLGYDRFRLVGHDRGARCAYRLALDAPDAVGRLAVLDVVPTGDAYRLAEMRFSLGYWVWSFLAAPEPVPERFIGAAPEVLVDFMLDTWPEVKDAFPAEVRAEYVRKFADPETAHAICEEYRAAATLDFQRDEADRGNRKIDCPVLFLWSQRGSVGVLYDDPLAIWREWSDDVRGGPVPVGHFIPEEAPEETTRQLLDFLR
	1437	A0ABQ4QHH7_9HYPH	310	Retained	MPSGGEDLFSGFEALWMEAAWGKAFARVGGPADAPPLLLLHGFPQSHALWHRVAPDLAHDHRVICLDLPGYGWSSAPPSDSGHEPYAKRRVGAEIVALMERIGHVRFALVGHDRGARVAYRLALDHPGRVSKLALLDVVPTAVQWARIEAAPGMNPHWPFLAEPAPNPETAIGRDPDGYFRRLIAGWTAGKDLSAFDPRALDLYAQAWGVPERIHAMCEDYRAGAGPDRAADEADIAAGRTLAMPVLVLASTRYLDHEKPETALAAWRRTLAPDAVGAAIESGHFLAEENPSATLAALRPFLAGEAPPKA
	1438	A0ABQ4QTP4_9HYPH	297	Retained	MFDDFTAETIDVGATTIFLRRRGTGAPVLLLHGFPQTHLMWREIAPDLARTFSVVCADLRGYGASGCPASAPDHAPYAKRAMAADMVAAMAALGFDRFAVAGHDRGGRVAYRMALDHPRAIDRLAVLDVVPTAAAWDRADARFALSFWPWSLLAQPAPLPERLVHAAPDAVIDGALDGWGSRPAAFPPQVRRAYIDALRDRRHVHAVCEEYRAAATLDRAHDAADRAAGRRIACPVLALWSGQGGLARWYADEGGPLALWRPFADDVRGHAVEGGHFFPEEAPQETAAVLRGFLAPP
	1439	A0ABQ4R5M7_9HYPH	301	Retained	MPADLFPGFSSHWIDLPDGRFFARAGGPEDAPPLLMLHGFPQTHACWHRIAPALARTHRVVCLDLKGYGWSAAPRGDAAHAAYSKRRMGAEAVAVMDTFGHARFAVVGHDRGGRVGYRLALDEPGRVARLALLDILPTCIQWEQMAREPGLYPHWRFLAQAAPGPEEEIGRDPVAYYDELLRGWTRDGTLDAFAPGALELYRQAWNVPERIHATCEDYRAGAGPDRAADEADRASGRRIACPTLVLVADAFVGRRGLDPVREAWHGTFAPGAGVAAVASGHFLAEENPQGTLAALEEFLGA
	1440	A0ABQ4RVZ8_9HYPH	298	Retained	MTSDLFPGFAARWIDIPAGRYFARVGGPEEGPPLLLLHGFPQTHACWHRIAPALAETHRVVCLDLKGYGWSQAPRGDAAHEAYAKRTLAREVVAIMESLGHVNFAVAGHDRGARVGYRLALDEPGRVARLALLDIVPTLVQWERIEGPPRKTSHWDFLAGAGAEAEIGRDPIAYFEGLLRAWSGTGDLAAFAPAALHLYRQNWNVPERIHAFCEDYRAGATRDREADATALAEGRRITCPTLILAASNYLDRSRETPLQAWQRTFAPDAVAVDVASGHFPAEQNPADTLEALRGFLAA
	1441	A0ABQ4SA44_9HYPH	301	Retained	MPADLFPGFDSHWIDLPDGRFFARSGGPAEAPPLLLLHGFPQTHACWHRIAPALARTHRVVCLDLKGYGWSAAPQGDAAHEDYSKRRMGQEAVAVMDRLGHAHFTVIGHDRGARVGYRLALDEPGRVARLALLDILPTVVQWRRIEADPRLYPHWPFLAEPAPRPETEIGRDPDAYFEGLLRAWTGDGTLDAFAPAALDLYRQSWNVPERIHAACEDYRAGAGPDRAVDEADLAAGKRLACPVLILPGSGFVGRGGLAPALQAWHETFAPQATGEAIASGHFVAEENPEATLAALQRFLAD
	1442	A0ABQ4SM42_9HYPH	304	Retained	MPREPHASVPSHGPAFFPGFRPLDVEAGGVRFRGVLGGSGPPLLLLHGYPETHIAWRKVAPALAHRHTVVAPDLPGYGASVQRATSPRWTKRRVAAALVALMRALGHDRFALVGHDRGARAGYRLVLDHPCVVTRFASLAVVPTLDALAGVDHRFAARNFHWFLFAQEADLPERLLAADPDAFIDRALDRMAGGRNIIEADAREAYRTAFRDPSVRHMICEDYRAALGEDLALDVADRAAGRRLSCPVLVLWPEAEAVPGRASPVEIWRRWAGDVEGRGIRGGHLQPEDAADEVLAQLSPFLSD
	1443	A0ABQ4SWQ1_9HYPH	300	Retained	MSDDLFPGFEALWIENSWGKAFARAGGSPDAPPLLLLHGFPESHAMWHHVAPDLARSHRVICLDLKGYGWSSAPSGEDAYAKRRIGREVVALMEGLGHVHFALAGHDRGARVAYRLALDEPGRVARLALLDIVPTLVQWQRIAADPGRNPHWSFLSRPAPEPETGIGRDPDAYFEGLLAQWSGQGDLSAFDPRALHLYRQAWTVPERIHAFCEDYRAGGRDGPDARADADDLAAGRTLPMPVLVLSSRRYLDKPGAEPALEAWRRTFAPRAEGCQLDTGHFMAEEDPAGTLAALKGFLGG
	1444	A0ABQ4TAH7_METOR	304	Retained	MPDPTPDALFPGFDPLWVEGPGGRVFAQAGGDPAAPALLLLHGFPQTHAMWHRVAPALARGHRVICLDLKGYGWSQAPDDGVEAYAKRVLGREIVALMERIGHVRFTLAGHDRGARVGYRLALDDPGRVERLALLDIVPTLIQWERIEARPGMNPHWPFLAGPAPEPETAIGRDPNGYFEGLLRDWTGAKDLSAFDPRALALYRQSWNVPERIHAMCQDYRAGGPDGPDRAADAADLAAGRRLGMPVLVLASRDYLDKDKPESALDTWRRTFAPKAEGVSIPCGHFLAEESPAETLTALERFFG
	1445	A0ABQ4TNV5_9HYPH	307	Retained	MIEDNAENLFPGFEALWIGTPTGRWFARAGGPADAPALLLLHGFPQTHAMWHRIAPALATHHRVICLDLKGYGWSDAPGSAADHSAYAKRTMGREIADVMERIGHVRFALAGHDRGARVAYRLALDEPGRIERLALLDIVPTAIQWERIAASPETNPHWPFLAKPAPEPERVIGGDPDAYFEGLLREWTGTHDLSAFAPAALELYRQGWNVPERIHAMCEDYRAGGPDGPDRAADQADLTDGKTLPMPVLVLASSDYLDKDKPESALAVWRRTFAPGATGRTIASGHFLAEENPTETLAALTAFFRV
	1446	A0ABQ4U2B5_9HYPH	304	Retained	MADAAADLFPGFEALWIEAPWGKAFARAGGASDAPPLLLLHGFPQSHAMWHRVAPDLARTHRVICLDLKGYGWSAAPTGDPAHAVYAKRTLGREVVALMERIGHVHFAVAGHDRGGRVAYRMALDEPGRVSRLALLDIVPTLTQWERIEAQPGLNPHWPFLAGPAPGPEEAIARDPDGYFEGLLRDWTQRKDLSAFDPRALHLYRQAWGVPERIHALCEDYRAGAGPDREADAADLTAGRTLPMPVLVLASRAYLDHGKAETALSAWQRTFAPQAQGAEIDGGHFLAEENAAETHAALRRFLAG
	1447	A0ABQ4UHQ5_9HYPH	305	Retained	MAEGDDLFPGFEPLWIEGPAGRWFGRAKGPQDAPPLLLLHGFPQSHAMWHRLAPALAETHRVIALDLKGYGWSAAPASGGGENAYAKRRLGAEIVAVMERLGHVRFALAGHDRGARVAYRLALDEPGRIERLAILDIVPTEVQWTRIEAKPGANPHWSFLSRPAPEPEEAIRCDPDAYFEGLLRDWSASRDLAAFDARALTLYRQAWNVPERIHAMCEDYRAGGADGPDRAADRDDLAAGRTLSMPVLVLASDAYLNRDKPETALAAWQRTFAPAAQGVTIASGHFMAEEAPEPTLRALQGFLAE
	1448	A0ABQ4UUH6_9HYPH	304	Retained	MADGDDLFPGFESLWIDGPSGRWFARAGGREDAAPLLLLHGFPQSHAMWHRLAPALARTHRVIALDLKGYGWSAAPDSEGGAAYAKAQVGAEIVAVMERLGHVRFGLAGHDRGGRVAYRLALDTPGRVERLALLDIVPTFVQWERIEANPGMNPHWPFLARAAPEPEREIGRDPDGYFEDLLRQWSAAKDLSAFDPRALRLYAQAWNVPERIHAMCEDYRAGGAEGADRAADRADLAAGRTLPMPVLLLASRDYLDRDKPEPALDVWRRSFAPKAEGVSIASGHFMAEETPEATLAALEAFFAR
	1449	A0ABQ5WAA1_9HYPH	319	Retained	MVSHIIASFPPHAVHLAEVQMTRTIDGMDARLIETDRGGVFVQTAGSGPAVLLLHGFPETGLMWRDVARLLQEDFTVVVADLPGYGASQCPADEDDHASMSKRSMALTLAEVMSRLGCERFAVVGHDRGGRVAYRMALDYPDRVTHIVALDIVPTAEVWERADARLALAFWPFCLLAQPAPLPERMILGAADAVVDNALGGWGSPADMFPPDVRDAYIAALSDPAHVHAICEEYRAAASIDRDHDAVDRRAGKTIACPLLALWSGQGALAEWYSDAGGPMGLWRQWAELAAGEATDGGHFFPEEYPAETAQRIKAFLSD
	1450	A0ABR4QWE4_9BORD	292	Retained	MFEGFSDVSATVDGIKIHALMAGTGPALLLLHGHPQTHAIWHKVAPTLARQFTVVVADLRGYGDSGKPPGEPDHANYAKRRMALDQVRLMQALGLPTFAVIGHDRGGRVAARMALDHPDVVSRLVTLDVAPTLAMYQQTSFEFAHAYWHWFFLVRPSPFPETLIRADPDLYLKQTMGARSAGLKPFAPEAYAAYLRCLSDPATAHGICEDYRASVGIDLEHDQADLAAGKQIQCPFLALWGRDGVIERCFDPLAEWRRWNPRVKGMALPCGHYIPEEAPEVLLDHVLAFLPS
	1451	A0ABR5H625_9HYPH	302	Dropped (duplicate)	MSADLFPGFTSHWIDLPDGRFFARAGGPPEAPPLVLLHGFPQTHACWHRIAPALARTHRVICLDLKGYGWSAAPAGDAAHEAYSKRQMGREVVAVMERLGHVRFGLVGHDRGARVGYRLALDEPGRIDRLALLDILPTVSQWQTMDREPGAYPHWRFLAQPAPVPEREIGKAPIPYYEDLLRLWTGDGTLDAFSPGALDLYRQSWNVPERIHASCEDYRAGAGPDRAADEADLAEGRRLAGPVLVLAADRFVGKNGLGPVRQAWTGTFAPPDTTFEIVPSGHFVAEENPQATLAILERFLQA
	1452	A0ABR5HG08_9HYPH	302	Retained	MPADLFPGFTSHWIDLPDGRFFARAGGAEGAPPLVLLHGFPQTHACWHRIAPALARTHRVICLDLKGYGWSAAPKGDPAHQDYSKRQMGREVVAVMERLGHVRFGLVGHDRGARVGYRLALDEPGRIDRLALLDIVPTVSQWRTMEREPDAYPHWRFLAQPAPIPETEIGKAPIPYYEDLLRLWTGSGTLDAFSPGALDLYRQSWNVPERIHASCEDYRAGAGPDRAADEADLAEGRRLAGPLLVLVADRFVGRNGLDPVRQAWTGTFAPEDTTFEIVPSGHFVAEENPEAMLPILEQFFGA
	1453	A0ABS5LY27_9BURK	294	Retained	MMFEGFTAQDVPVNGTVLRCRIGGSGPALLLLHGHPQTHVMWHRVAPALAERFTVVCADLRGYGDSARPDAGPESHAYSKRTMAADMAELMSTLGFAQFRIAAHDRGARVAHRLLLDHPGRVLRAMLLDIAPTLDMYEQTGEAFARAYWHWFFLIQAAPLPERLIEADPCAYIRDVMGRRHAGLGAFAPEALQEYLRCIAIPGTAASICADYRASAGIDLEHDRADRAKGQKVTVPLRVLWGAEGAVGRCFPVLDLWRKAAAEVTGKALDCGHYIAEEQPADLLEEMLDFFATR
	1454	A0ABX2FCB2_9PSEU	290	Retained	MGIFAGFDLDRIEGAGVKLRVRHGGSGSPVVLLHGHPRTHTTWYQVAPELARDHYVVCPDLRGYGQSDKPASTEDHVPYAKRAMAADIVAVMRELGHSQFAVVGHDRGAGVAYRTALDHPDVVTKLVVIDAVPTVEALERCDATFAREWWHWFFFGQTAKPAERVITADPETWYNAWTVNSPDRLGPENHADFLAAIRDPATVHAMVEDYRANLGVDRVHDEVDRASGRQITCPTMMLWSLRDDMEQLYGDPLEIWKPWCPHIVGHGIDSGHHVAEEAPAELAQALGDFL
	1455	A0ABX2Y1P5_9CELL	292	Retained	MTLSIPGFTTRRLRGAGDVVLNVAVGGSGSPIVLLHGFPETHVMWRHVAADLARDHTVICPDLRGYGASDKPVEADEHTYSKRTMAADVVAVAAGLGFDRFALAGHDRGALVAVRAGLDHPDAVTHLASLDVLPTLDMWDILRGADAKVAWHLYLMAQPPGVAEPMIAGASDAFFASFLDGWTSAPEAIPAEYRAEYLRASREAIPSIVADYRASAGIDLEHDREDRAAGVRLTMPTLVIQQDWGAELGYDAQALWSAWSDDLVHRTLHAGHFMAEESPERISAELRELVAR
	1456	A0ABX7TJ24_STRCY	313	Retained	MVDVNGVRLHIAEQGSGPLVVLLHGFPESWHSWQHQFGPLADAGFRVVAPDQRGYGRSDHPEDVDAYTILHLVGDVVGLIHALGEEKAYVVGHDWGAPVAWHTALLRPDLVLGVAGLSVPPPFRGTQPPLATMAKRFDGRFYWNYFSRPGVADVELGKDPRTTLRKIFFWGSGDSPDAGTGKQPLVDPERGWLATMPDPEVLPDWFTEEDLDALTESFSKGFTGALNWYRNLDRNWELTAAWHGAVVTPRALYVYGDRDVVPAFPGTPELIAKLPDLMPHLWRAPLKLTGCGHWTQQERPHEVNEALIDFLRA
	1457	A0ABX7U6K6_STRCY	262	Retained	MVLLHGHPRTSATWHRVAPLLVRRGFTVVCPDLRGYGRSTGPAPTADHVGYSKRAVAGDVVEVMRSLGHARFALAGHDRGGSVALRLALDHPDAVSRVALIDCLPLTEHLSRITTEFATQWWHWFFFAQPDIPERVINADPDSWYRGDPQRMGQENHDEWRAATRNPDVVRGMLEDYRAGLTVDRRHEEADRAAGRRIRCPALILWSLRDDLEDLYGDPVEIWRRWAPDVRGHGIDSGHHVAEEAPEALASSLAGFFGGRPE
	1458	A0ABX8ENA0_9ACTN	319	Retained	MTDREPPTHEPPTHEPPTHEQPADDVLLPGLDPFTVEVDGATVRGRSSRTAPGTRGVVLLLHGYPQTSAMWHHVAPALVADGFTVVAPDLRGYGASTCHDGEMTFRAMAADQPRVLEALGLDPTGVHVVGHDRGARTAHRLVLDHPGLARSVALLDILPTLDVWEQMDAWLARRYFHWTFLIQGGGLPERLIDADPQAWLDHALGALGGTGGMTTAALEEYAGAARVPSVVHAWCEDYRAGARTDLEHDRADRRRTVDLPALVLWGEKGVVGARADPVEVWRTWFPAAVGHAVPSGHFLAEQRPEEVLTAVRAHLDAAG
	1459	A0ABX8TXG1_9ACTN	286	Retained	MFDDFATDVIDVGETELYVRHGGSGSPLLLLHGHPRTHATWHRVAPLLSPHHYVVCPDLRGYGRSGKPPTTPDHAPYGKRAMARDLVALMRALGHDRFAVAGHDRGAYVAHRLAADHPGEVARLVVMDAIPIGEALARADARFAAAWWHWFFLGQTDKPAEHLINADPDAWYGATEEQMGPEAYLDFRRAVHDPVTVHAMCEDYRAGLTVDRAADDADRAAGRRVACPTLFLWSSRDDMEDLYGDPLAIWRTWADDVTGHPIESGHHMAEEAPEELAAALLGFLKH
	1460	A0ABX8U6H6_9ACTN	290	Retained	MRIPGFDYRRVPVAGGVVLNAAVAGSGSPVVLLHGFPQTHLMWRHVAARLATAHTVICPDLRGYGASDKPAETGPGTYSKRTMAADVVALARALGHERFALAGHDRGALVAFRAGLDRPAAITHLACLDVLPTLDMWDVMRGADAAVGFHLYLMAQPPGLPETMIAASADAFFGHFLDLWTGDAGAIPPGVRAAYLDACRAAVPSIVADYRASAGVDAEHDRADRAAGRRLAMPVTVLQQDWGAALGYDAAALWRAWAGDLDHRTVAFGHFMAEEAPAEVAEALRDLLAR
	1461	A0ABX9MH89_9DEIN	289	Dropped (duplicate)	MFDGFKSLDVQTSTARIHLVKGGSGPPVLLLHGYPQTHAMWHKVAPLLAQHFTVVASDLRGYGDSEKPPGDPAHQHYSKRQMAQDQVEVMRALGFEQFFVVGHDRGGRVGHRMALDYPERLLKLAVLDIAPTPYVFAHLSRELALAYYHWFFLAQPPGFPERLIGFDPIGFLHQKLGGWGTGLAAFAPEALAEYERCFHDPATIHATCEDYRAAASIDLEHHAADSHKVACPLLVLWGAKGIVHRTCDPLVAWREYALDVQGKAIEAGHFLCEENPTATTQALLEFLRT
	1462	A0ABY3YTB1_STRRM	358	Retained	MINRRTFGKAMALGAGAAAVSLTGPQTAPVVAAPRSGASTSGGTSASALPDIAPGTHTTFGRMRHVTAGLLNVGYAEVGPAHGPVVICLHGWPYDIHSFVDVAPLLASHGYRVIVPYLRGHGSTRFRSAATFRNAQQSAVALDIVALMDALGIHRAVLAGFDWGSRTADIIAALWPERVKALVSVSGYLITNVEAQQEPLPARAEHTWWYQYYFSTERGRRAMEDRDKRRELCRLVWETVSPTWDFDDATFARTATAFDNPDYADIVIHNYRWRLGLAEGERRYDRYEKRLAGRPVITVPTITLDPERDPFTAPGNGASYRDRFTGAYEHRTLTGIGHNLPQEAPTAFAQAVVDVDHF
	1463	A0ABY3YZF3_STRRM	301	Retained	MRDHGGNGPALLLLHGAGRNLVDWELVGPLLAEGHRVVAMDLRGHGKSGGGDEPWTFEGAVADVGAVLEELGIAGAVVVGHSLGGMVAACCLEGLDGTLGAVNLDGHGMGRAEQYVGLDRGYVERRLAEVRAFADAAMGRPLPGGGLEGVLAYNAVMAEELGVSRELLEAGGRRGAVRNAEGEVYLRPERVAGLGMQEAMAGIDLFGLYRRVRKPLLIVRALRPNPSTPGMPWMDELMAAYVKGLHADLDELARTERWVEVAGVDATHAMLLERPREVAALVADFVRRVGAGEWGVPPQRG
	1464	A0ABY3YZV1_STRRM	284	Retained	MTQQWRLDRTYRSTAGAVRWTTFGEDGAPPLVLLHGTPFSSYIWRDVARALAGRFQVYVWDMPGYGDSEMATGQDVSLAKQAEVLTELFAHWGLDAREPTVAAHDFGGYVALRAHLVHGLRYRRLALLDAVVLTGWGSPTYRLLGSHPEVFGRLPAGLHRALVTEYIGSGSHPGLHPVALERIVAPWCTEEGQAAFYRQIEQNGLDLTDDLEGRLGELTVPTLVGWGAEDSWLPVAWAHKLAAAVPGARLRLFEGAGHLVQEDAPAELAAVLAAFAGADASGPA
	1465	A0ABY3ZAR5_STRRM	293	Retained	MTHPSIPGFTEHRVPVDDGVTLNAAVGGTGSPVVLLHGFPQTHVMWRHVASDLAADHTVICPDLRGYGASDKPAESGPEVYAKRTMARDIVRLAAALGHDRFTLAGHDRGALVAFRTAMDHPETVSHALFLDILPTLDMWDALHGVSAAVGFHLYLMAQPPGLPERMIQASADTFFAHFLDAWTSTPDAIPADVRAHYLAASAAAVPSIVADYRASAGIDVDHDTADRDAGNRLTMPVTVLQQDWGAALGYHAQGLWSAWAEDLRHRTVSCGHFMAEEDPRLIASEIRALVGR
	1466	A0ABY6WVU8_9ENTR	330	Retained	MNRLSLIRFTSAAALGLSTLWSAAVCAAEDAGAFDKIYQIHAGDLNIGYVDIGPRDGQPVILLHGWPYDIQSYAQVAPALAQKGYRVIVPYLRGYGTTRFLSASTPRNGQPSAMAADIVHLMDALHIRQADLAGFDWGARTADIVAALWPQRVKSLVSVSGYLISSQQIGEKPLPPQAELSWWYQFYFATPRGEAGYRQNTHDFAKFIWHQASPQWQFSDATFAKTARALDNPDHVAITISNYRWRLGLDKGEAKYAGYEQRLAALPPITVPTITLEGANNGAPHPAPASYRAKFTGKYEHRDLPGAVGHNPPQEDPADFVQAVVDADRL
	1467	I0L0M4_9ACTN	291	Retained	MFDGFEEFDITTSGATIHGRRGGSGPPVLLLHGIPETHLMWHRVAPRLAEHFTVVATDLRGWGDSGTPPSTADHEPYSMRAIARDQVEVMRGLGHDRFHLVGHDRGARCAYRLALDAPDVVTRLAVLDVVPIGDVYDRANQAFSLSYWVWSFLAAPAPVPERFIAAAPEVLVDFMLETWPTVQDAFPAEVRKAYVRQFSDPTTVHAICEEFRAAATLDYQQDEADRGSRKIACALLFLWSQEGQVAKLYDDPIAIWRQWADDVRGAPVPVGHFIPEEAPDETTRHLLDFLR
	1468	J7LH98_NOCAA	292	Retained	MDTVIPGTTTRRVSVAEGVELNVAVGGHGPALVLLHGFPQTHLMWRHVAADLTADHTVICPDLRGYGDSDAPEATGPHTYSKRTMAADVVALAHALGHERFALVGHDRGALVAIRAGLDHPETITHLGILDVLPVSQMWEALRRVQGAVGFHLYLMAQEPDLPERMIQAAPDTFFGHFLDLWGRAPEAIPAPVRRAYLDACRRNVPSIVADYRASAGIDLEHDLADQEAGHRLSMPVTVLQQDWGAALGYDATALWRPWARDLRHATVDSGHFMAEEDPALIVKELRDLLRR
	1469	K8NY92_9BRAD	302	Retained	MPDLADLFPGFASEWISTRGGRIFARVGGKGPPLLLLHGYPQTHVMWHRVAPMLADKFTLVIPDLPGYGWSDVPKTDENHTPFSKRAMAQVMVEAMEQLGHVHFGLAGHDRGGRVAYRLALDHPGRLSRLATLDILPTYDYWLKMDRGFALRIYHWAFLAQPHPLPENLIASNPDDYFGRTFRSWAKQDAPNPFDPRAVEHYLTAFRDPLRIHAACEDYRAGAYTDFEQDKTDAEAGNKITVPLLALWGGAGIAASASSPLDTWRKWAANVSGQPIDSGHFLAEENPQATADALLKFFSEKN
	1470	S3ZB65_9ACTN	527	Dropped (length)	MPVDVGLQVEDGLRRAAERERRLGPALHGEQPQLVEARGLRPRPVLVGPLGVGGPPPRRERVIEQRQVGPGSPVGPADRPHHRLEPPRVHRPALREQRVPRPRCHQEPRGRPPRPFRLQGLAQVADERPDRADGRGRRVLPEVVDEPGHRDGAAAGDDEPGEDGPVPGPLQVQGPPVGVVRGEGPEHLKRHGTHGLNVPPLTCTDPATDPLLIRSPHAEPMTSNEPLTGSHDEPSIEGFTYHHLPVADGGVHLNAAVGGDPSATPVVLLHGFPQTHLMWRHVAADLAADHHVICPDLRGYGASGKPAETADGQTYAKRTMAADVVALARALGHERFALAGHDRGALVAIRAGLDHPEAVTHLASLDVLPTLDMWDVLRGTTAAVGFHLYLMAQPPGLPERMISADPDAFFGHFLDLWSRSPEVMPADVRAAYLRACREAVPSIVADYRASAFADVEHDTEDRLAGNALRMPVTVLQQDWGAALGFDAEELWRRWAPDLTHRTVSCGHFMAEEAPDEVTAALRELLKR
	1471	S4MD76_9ACTN	292	Retained	MALTIPGFDHIRLPGADGVELAAAVGGSGSPVVLLHGFPQTHLMWRHVAGRLVDEHTVICPDLRGYGASDKPEATGPDVYAKRTMAADVVALAASLGHERFALVGHDRGALVAFRAGLDHPDTITHLGILDVVPTLDMWNVLQGVPAAVGYHLFLMAQPPGLPETMITNSADVFFGSFLDAWANDPTAVPEEVRAEYLRASAAAVTSIVADYRASAGIDVVHDQADLDAGSQLAMPVTVIQQDWGTRLGYDAAGVWKAWAPDLDHRLTRAGHFMAEEAPDEIAAAIQDLLAR
	1472	S4MZP6_9ACTN	92	Dropped (length)	MRASFDDYRAMEQDVALDDIDAAEGRRLTMPVLALWGSAGLPSRLPTLEIWRAYADDVTGAEIPECGHFIPEEQPEALLGHLRSFLADEASR
	1473	S4N175_9ACTN	281	Retained	MTQVDGVRLHYLRAGSGPLLVLLHGWPQTSDCWQPVLADLAADHTVVAPDLRGYGLSDKPSTGYDKRRMAADMAGLVEALGFETTAVVGHDRGARVGHRWALDRPEQVERLAVLDIVPTREMFRRLDASLASGYWHWLFQMQPDLPERLVGHDIRGYLEYFFERWTYNRHGLTPEAVDGYVRAFSRPGAMRASFDDYRAMEQDVALDDIDAAEGRRLTMPVLALWGSAGLPSRLPTLEIWRAYADDVTGAEIPECGHFIPEEQPEALLGHLRSFLADEASR
	1474	S4NNC7_9ACTN	63	Dropped (length)	MPVLALWGSAGLPSRLPTLEIWRAYADDVTGAEIPECGHFIPEEQPEALLGHLRSFLADEASR
	1475	W4MAH7_9BACT	290	Retained	MFEGFDQKRITTSGTTINLVQGGSGPPLLLLHGYPEMHLMWHKVAPRLAEDFTVVVPDLRGYGDSGKPEGDAEHRNYSKRVMAQDQVEVMQQLGFETFYLAGHDRGARVSHRLTLDHPERVRKLAVLDIIPTHRMFQVVNKEMATSTYHWFFLIQPYDFPERVIGANPEYFLRYRFERMENYQTIFPPEVLDEYTRCFSDPGTIHATCEDYRAGASIDLVYDDADFGVNKVTCPLFALWSETGYMGRTNDVLAVWREYATDVRGQSLLCGHYIPEEMPGEAYDILRAFFI
	1476	W9AGH4_9BACI	279	Retained	MWKKELLHTKRGTFEYFVKGKGEPICITHLYSQFNEKGYYFADPFTEHFQVYLVNLKNAGNSSTVSSDEELSMLESVKDLEAIREELGFQRWAFGGHSTGGMLALKYAIHFPNSLTKVIAGGATASYEYMNHEGSIYSRKNPHNKRLKEIFSVLNTSNNIQERRAVAREWLEMSLYRPQNYDSYFSKPSSGSVVQKRLDYYSYEELPDYDIREELKNVKVPAIIYCGKHDAQCPFVFSEEIHKQLQHSSFYCFHESNHNPFLEEAEAFEEMVQAFKKLS
	1477	W9H0D6_9PROT	292	Retained	MFEGFTRRRIATSGAEINLVVGGDGPPLLLLHGFPQSHVMWHKVAGALAERFTVVAPDLRGYGDSEKVATAEDHSSYSKREMARDQVEVMRILGFERFQLVGHDRGGRVAHRMAVDHADRVKRLAVLDIVPTLTTFESVDQQLASAYYHWFFLIQPHPLPEHMIGLDPEFYLRRKTNMWGVGTAHFTAEAMAEYIRCFKNPSAIHAMCEDYRAAATIDLEHDRADRAAGVKVRCPLLALWGGRATMDRSFDVLATWRDVALDVQGQAIDCGHYIPEERPEEFTAALLDFLEP
	1478	W9H0F4_9PROT	286	Retained	MNKDFTEQRFILDGVEIKFTTGGKGPPLLLLHGYPETRATWNRVAPALAGRFTIVAPDLRGYGDGTVPPGADFSKRAMALDQVNLMTSLGYERFSVVGHDRGGRVAYRLALDHPGRVDRLAVLDMVPTLDMWEMMDASMAMANYHWLFLAQPGGLPENLLGRDPDGYLDHTVLGWCGTPGALDPVVAEYRRCFRRPEVIAAACGDYRAGAGIDRTHDAEDRAAGRRIGCPVLALWAGGGTDGLSHDTLEIWRRWADDVSGHAIPCGHFLQEEAPDEVARALIAFFD
	1479	X7F893_9RHOB	293	Retained	MRPRDPGMTRTLDLPDGAIAFDITGDGPPLLLLHGFPQNRAMWRPIAAELARTYTVVAPDLRGYGDSFRPSRMEEMSFRAMGRDMIRLMAALGFDRFHLAGHDRGARTAHRVALDAPGAVATLAVMDIVPTHHLLSTITADVARAYYHWFFLAQPDPFPETLIGHDPDTYFERCLLGFGKAELSDFAPDLLAEYRRTWRDPASIRAMCHDYRAAIDVDMPHDAADLDRTVDCPALVLYGRDGAMARAMDVPATWAPRLSDMRHAALPGGHFFPDQHPEETAAALAAFLAAHPL
	1480	GHJ28844	300	Dropped (duplicate)	MSDQLLGDFEHRTIDADGVRINVRTAGDGPPVLLLHGYPQTHLIWHHVAPVLAATHRVVLTDLRGYGDSDKPPSDAEHTPYAKRAMARDQLLVMRELGFDRFAVAGHDRGGRVAHRLALDHPEAVSALAVLDIVPTRHAFRHADMGFGLGYYHWFFLAAGNGIPEHLIGQDPEFWVRTRMGARHHGGTPFSEAAQAEYVRCFSDPAAIHASCEDYRAAASVDLVHDDADAAAGRRVTAPVLALWGAHGFVGRHYDVLEAWRGYADDVRGQALPCDHYLPEEAPAETAHHLRAFFAADGGA
	1481	SFY48350	293	Retained	MTHPKIPGFTEHRVAVDDGVTLHAAVGGAGSPVVLLHGFPQTHLMWRHVAADLAADHTVICPDLRGYGASDKPAESGPDVYSKRTMARDVVRLAEALGHDRFTLAGHDRGALVAFRAAMDHPDTVSRALFLDILPTLDMWNALHGVSGAVGFHLYLMAQPPGLPEQMIEAAARPFFAHFLDAWTGSPDAIPAEVREHYLAASAAAVPSIVADYRASAGVDVDHDTTDKEAGNRLAMPVTVLQQDWGAALGYHAQGLWSAWSEDLRHRTVSCGHFMAEEDPGMIAEEIRALVRR
	1482	CAM5517719	297	Retained	MIGFESRRVETAQGGVFVHKAGSGAPLLLLHGFPQTSLMWRDIGPMLAPHFTVVAVDLPGYGASDCPPADGRGHDSMSKRSMATTLIETMARLGHERFAIAGHDRGGRVAYRMALDHADVVTRLAVLDVIPTFEVWDRADARLALAFWPFSLLAQPAPLPERLIAAAPEAIVDNALDEWGSPPETFPRAVREAYAAALRDPAQIHAICEEYRAAATVDREHDRADIETGRRIDCPLLVLWSAHGGLASWYEEAGGPLGIWRRWARDVSGHAVDGGHFFPEERPEATAGLLRDFLGHG
	1483	CAM5656122	301	Retained	MTTPTPTSAPAPVIPGFDYVRLPGAGGVRLSAATGGSGTPVVLLHGFPQTHLMWRHVAPRLADDHLVVCPDLRGYGASDKPPATDDDVYSKRTMAADIVTLMAELGHDHFALVGHDRGALVAFRAGLDHPETITRLGILDVVPTLDMWNVLGGVSAAVGFHLFLMAQPPGLPETMIANSADAFFGSFLDTWAKDPGAIPEPVRAEYLRASAAAVDSIVADYRASAGVDVVQDQADSDAGSQFAMPVAVVQQDWGARLGYDAAQVWRAWAPELHHHLTDAGHFMAEEAPDEITAVLRRLLGS
	1484	CAM5656836	289	Retained	MFEGFTTERVRLDEASIFVRHGGEGPPVVLLHGHPRTSATWHLVAPLLVRRGFSVVCPDLRGYGRSRGPAAAADHTAHSKRAVAGDVVAVLRSLGHDRFALAGHDRGGSVAMRLALDHPGAVERVALLDCLPITEHLSRVTAEFATQWWHWFFFAQPEIPERVINADPDAWYRGDPRVMGQENHDEWREATRNPDVVRAMLEDYRAGLTVDKRHEEEDRDAGALIQCPALILWSLRDDLEDLYGDPLEIWRRWADDVRGHGIDSGHHVAEEAPGPLAAALAEFFAGGPG
	1485	CAM5720809	274	Retained	MRLSAATGGSGTPVVLLHGFPQTHLMWRHVAPRLADDHLVVCPDLRGYGASDKPPATDDDVYSKRTMAADIVTLMAELGHDHFALVGHDRGALVAFRAGLDHPETITRLGILDVVPTLDMWNVLGGVSAAVGFHLFLMAQPPGLPETMIANSADAFFGSFLDTWAKDPGAIPEPVRAEYLRASAAAVDSIVADYRASAGVDVVQDQADSDAGSQFAMPVAVVQQDWGARLGYDAAQVWRAWAPELHHHLTDAGHFMAEEAPDEITAVLRRLLGS
	1486	CAM5620013	295	Retained	MTAMTPAIPGFGRHRVPVADGVALHAAVGGSGPAVVLLHGFPQTHLMWRHVAADLAADHTVICPDLRGYGASDKPAETDGSVYAKRTMGADVVELARRLGHDRFALAGHDRGALVAFRAALDHPEAVTHLACLDVLPTLDMWDVMRGVGAAVGFHLYLMAQPPGLPERMIGADPDAFFGHFLDLWTAGAEAIPDDVRAAYLAACRAAVPSIVADYRASAGIDVTHDRADRDAGRTLRMPVGVLQQDWGAALGYDAAALWRSWAPDLRHTTVTCGHFMAEEAPGEVVKALRDLLGR
	1487	CAO1653471	302	Retained	MLVKLMTDQFTWNPEPASGITIQSVEANGLTFEVAKAGTGKKLALCLHGFPELHYSWRHQIPLLVEMGYKVWAPNLRGYGGSTKPDGVDSYRLNTLVQDVAALIDASGAEEVTLIAHDWGAIIAWHFAIKKIRPLTRLVIMNVPHPKCAQREMRHWYQLKKSWYIFFFQLPWLPEKMLGRDRAQPVKEAFSNMAVDKSRFPDSELQIYADAASRPGALRSMINYYRALLRTKDVREIGDGRVDVPTLMIWGEEDAAIDIRCTDGTEEWVPNLELHRLPGVSHWVQQEAPEKVNAILREWLPG
	1488	CAL9659763	296	Retained	MTPITEPTIPGFTHDRVTVADGVGLHVAVGGTGSPVVLLHGFPQTHLMWRHVAADLAADHTVICPDLRGYGASDKPADPDGTAYAKRAMAADVVALARELGHERFALAGHDRGALVAVRAGLDHPDAVTHLAALDVLPTLDMWDVLHGTTAAVGFHLYLMAQPPGLPEQLIGAAPDVFFGHFLDVWTRDADALPAEVRAAYLKASREAVPSIVADYRASAGIDVDHDRADRANGNRLRMPVTVLQQDWGAALGYDAAELWRAWAPDLRHETVGCGHFMAEEAPGEVAGALRALLAR
	1489	CAL9657806	292	Retained	MTLTIPGFDHVRLPGADGVELAAAVGGSGSPVVLLHGFPQTHLMWRHVAERLAGEHTVICPDLRGYGASDKPAATGPEVYSKRAMAADVVALAAALGHERFALAGHDRGALVAFRAGLDHPETLTHLGILDVVPTLDMWDVLHGARAAVGYHLFLMAQPPGLPETMIANSADAYFGSFLDAWAADPAALPEPVRAEYLRASAAAVPSIVADYRASAGIDVTHDQADRDAGSQLAMPVTVVQQDWGAQLGYDAAAVWRAWAPDLDHRLTGAGHFMAEEAPDEIAGALRDLLLR
	1490	CAL9633942	292	Retained	MGITLPGFTTRSIGVADGIELNAAVGGEGPALVLLHGFPQTHLMWRHVAPALAAHHTVVCPDLRGYGASSKPVPVSEDTYAKRTMATDIVRLADALGFDRFALVGHDRGAHVAFRAGLDHPDRITHLGILDIVPTLDTWNVLRGVHAAVGFHLYLMAQPPGLPERMISRSADAFFGHFLDTWSTGSDAIPPDVRAEYLRACRGAVASIVADYRATATVDIAHDQADLDAGNRLTMPVTVVQQDWGGQLGFDAAAVWRPWATDLRHFTTEAGHFMAEEAPEDIAALILDLVQR
	1491	CAL9656154	295	Retained	MFDGFEVARCEGDGAHLRVRHGGSGPPVLLLHGHPRTHATWHRVAPLLAAAGHTVVCPDLRGYGASDKPPTDERHTPYSKRAMAGDCLAVMRRLGHDRFAVVGHDRGAYVATRLALDHPESVSALTVMDAIPIGEALRRCDATFAASWWHWFFLGQTEKPAERLINADPDAWYLGSAEQMGAEAYEDYRRAIHDPATVHGMCEDYRAGLGVDREHDEADRQAGRRIACPLQVLWATGDDMADLYGDVPGVWRDWAGDRLEGGPIESGHHIAEDAPEALVGALRAFWRSSAPHGAP
	1492	CAL9345587	292	Retained	MTLTIPGFEQVRLPGADGVEIAAAVGGSGSPVVLLHGFPQTHLMWRHVAGRLAGAHTVICPDLRGYGASDKPAATGPEVYAKRAMAADVVALAAALGHERFALVGHDRGALVAFRAGLDHPETVTHLGILDIVPTLDMWDVLHGVPAAVGYHLFLMAQPPGLPEEMIANSADAFFGSFLDAWAGDPAALPREVRAEYLRASAAAVPSIVADYRASAGIDVTHDQADLDAGSQLAMPVTVVQQDWGARLGYDAAGVWRAWAPDLDHRLTRAGHFMAEEAPEEITSAIRDLLAR
	1493	CAL9656714	292	Retained	MEPTIPGFTHDRVTVADGVDLHVAVGGTGSPVVLLHGFPQTHLMWRHVAADLAADHTVICPDLRGYGASDKPADPDGTAYAKRAMAADVVALARELGHERFALAGHDRGALVAVRAGLDHPDAVTHLAALDVLPTLDMWDVLHGTTAAVGFHLYLMAQPPGLPEQLIGAAPDAFFGHFLDLWTRDPDALPADVRAAYLKASREAVPSIVADYRASAGIDVDHDRADREHGNRLRMPVTVLQQDWGAALGYDAAALWRAWAPDLRHETVGCGHFMAEEAPDEVAGALRALLTR
	1494	CAL9362063	292	Dropped (duplicate)	MTLTIPGFDHVRLPGADGVELAAAVGGSGSPVVLLHGFPQTHLMWRHVAERLAGEHTVICPDLRGYGASDKPAATGPEVYSKRAMAADVVALAAALGHERFALAGHDRGALVAFRAGLDHPETLTHLGILDVVPTLDMWDVLHGARAAVGYHLFLMAQPPGLPETMIANSADAYFGSFLDAWAADPAALPEPVRAEYLRASAAAVPSIVADYRASAGIDVTHDQADRDAGSQLAMPVTVVQQDWGAQLGYDAAAVWRAWAPDLDHRLTGAGHFMAEEAPDEIAGALRDLLLR
	1495	CAL9663872	292	Retained	MTLAIPGFDRVRLPGTDGVELAAAVGGGGSPVVLLHGFPQTHLMWRHVAERLAGEHTVICPDLRGYGASDKPAATGPEVYSKRTMAADVVALAAALGHERFALVGHDRGALVAFRAGLDHPEALTHLGILDVVPTLDMWNVLHGVPAAVGYHLFLMAQPPGLPETMIANSADAYFGSFLDAWAGDPAAMPEPVRSAYLRASAAAVPSIVADYRASAGIDMTHDQADQDAGSQLAMPVTVVQQDWGARLGYDAAAVWHAWAPDLDHRLTGAGHFMAEEAPDEITEAIRDLLLR
	1496	CAL9340349	235	Dropped (length)	MVCPDLRGYGRSTGPAPTTDHAGYSKRAVAGDVVEVMRSLGHARFALAGHDRGGAVALRLALDHPDAVSRVALIDCLPLTEHLSRITAEFATQWWHWFFFAQPDVPERVINADPDSWYRGDPQRMGQENYDEWRAATRNPDVVRAMLEDYRAGLTIDRRHEEDDRAAGTQIQCPALILWSLRDDLEDLYGDPVKIWRQWAPDVRGHGIDSGHHVAEEAPEALVSSLAGFLAGRPE
	1497	CAL9660877	292	Retained	MTLTIPGFDHVRLPGTDGVELAAAVGGSGSPVVLLHGFPQTHLMWRHVAERLAGEHTVICPDLRGYGASDKPAATGPEVYSKRAMAADVVALAAALGHERFALAGHDRGALVAFRAGLDHPETLTHLGILDVVPTLDMWDVLHGVRAAVGYHLYLMAQPPGLPETMIANSADAYFGSFLDAWAADPAALPEPVRAEYLRASAAAVPSIVADYRASAGIDVAHDQADRDAGSQLAMPVTVVQQDWGTQLGYDAAAVWRAWAPDLDHRLTGAGHFMAEESPDEIAGAIRDLLLR
	1498	CAL9357362	292	Retained	MEPTIPGFTHDRVTVADGVGLHVAVGGTGSPVVLLHGFPQTHLMWRHVAADLAADHTVICPDLRGYGASDKPADPDGTAYAKRAMAADVVALARELGHERFALAGHDRGALVAVRAGLDHPGTVTHLAALDVLPTLDMWDVLHGTTAAVGFHLYLMAQPPGLPEQLIGAAPDAFFGHFLDLWTRDPDALPADVRAAYLKASREAVPSIVADYRASAGIDVEHDRADREHGNRLRMPVTVLQQDWGAALGYDAAALWRAWAPDLRHETVGCGHFMAEEAPDEVAGALRALLTR
	1499	CAL9664059	296	Retained	MTPITEPTIPGFTHDRVTVADGVGLHVAVGGTGSPVVLLHGFPQTHLMWRHVAADLAADHTVICPDLRGYGASDKPADPDGTAYAKRAMAADVVALARELGHERFALAGHDRGALVAVRAGLDHPDAVTHLAALDVLPTLDMWDVLHGTTAAVGFHLYLMAQPPGLPEQLIGAAPDAFFGHFLDIWTRDADALPAEVRAAYLKASREAVPSIVADYRASAGIDVDHDRADRANGNRLRMPVTVLQQDWGAALGYDAAELWRAWAPDLRHETVGCGHFMAEEAPGEVAGALRALLAR
	1500	CAL9403058	305	Retained	MFDGFELTRCEGDGVHLRVRHGGSGPAVLLLHGHPRTHATWHRVAPLLAAAGHTVVCPDLRGYGASDKPPTDERHSPYSKRAMAGDCLAVMRRLGHERFAVVGHDRGAYVATRLALDHPGAVSALSVLDAVPIGEALRRCDATFAASWWHWFFLGQTDKPAERVIDADPDAWYQGTPEQMGAEAYEDYRRAIHDPATVHAMCEDYRAGLGIDREHDDADRRARRRIGCPLHVLWADRDDMTDLYGDVLSIWRDWAGGRLVGGPISSGHHIAEEAPEALALALREFWRSTADHDGRHGSPREETPG
	1501	CAL9352485	292	Retained	MTPTLPGFSYDRVPVADGVALNVAVGGSGSPVVLLHGFPQTHLMWRHVAAGLATEHTVICPDLRGYGASDKPADPDGTAYAKRTMAADVVALARALGHERFALAGHDRGALVAVRAGLDHPDAVTHLAALDVLPTLDMWDVLHGTTAAVGFHLYLMAQPPGLPETLISGAPDAFFGHFLDVWTRDPEALPADVRAAYLTASREAVPSIVADYRASAGIDVDHDRADRERGNRLRMPVTVLQQDWGAALGYDAAALWRAWAPDLRHLTVDCGHFMAEEAPAEVTGALRELLSR
	1502	CAL9470457	292	Retained	MTPTIPGFEHLRLPGVDGVELAAAVGGHGSPVVLLHGFPQTHLMWRHVAARLAADHTVICPDLRGYGASDKPAADGSGVYAKRTMAADVVALAAALGHDRFALVGHDRGALVAFRAGLDHPETVTRLGILDVVPTLDMWDVLHGVSAAVAFHLYLMAQPPGLPEAMIAGSADAFFGSFLDAWSTGPDALPPEVRAAYLEASRAAVPSIVADYRASATVDIEHDRADLDAGTRLTMPVTVLQQDWGAQLGYDASAVWRAWAPDLDHRLTEAGHFMAEEAPEEVTAAIRDLLTR
	1503	CAL9658149	292	Dropped (duplicate)	MTLTIPGFDHVRLPGADGVELAAAVGGSGSPVVLLHGFPQTHLMWRHVAERLAGEHTVICPDLRGYGASDKPAATGPEVYSKRAMAADVVALAAALGHERFALAGHDRGALVAFRAGLDHPETLTHLGILDVVPTLDMWDVLHGARAAVGYHLFLMAQPPGLPETMIANSADAYFGSFLDAWAADPAALPEPVRAEYLRASAAAVPSIVADYRASAGIDVTHDQADRDAGSQLAMPVTVVQQDWGAQLGYDAAAVWRAWAPDLDHRLTGAGHFMAEEAPDEIAGALRDLLLR
	1504	CAL9578000	292	Retained	MEPRIPGFDYQRVPVAEGVALNAAVGGSGSPLVLLHGFPQTHLMWRHVAADLAADHTVICPDLRGYGDSDKPADTDGHGYAKRTMAADVVALARALGHERFALAGHDRGALVAIRAGLDHPGAVTHLASLDVLPTLDMWEVMRGASAAVGFHLYLMAQPPGLPEQLIGASPDAFFGHFLDIWTRDPEAIPAEVRAAYLRASREAVPSIVADYRASAGIDVEHDEADRAAGRRLAMPVTVLQQDWGAALGYDAAAVWRAWAPDLHHSTVTCGHFMAEEAPAEVVGALRGLLAR
	1505	CAL9523009	286	Retained	MFEGFTSQHVPLGDATVFVRHGGRGPAVLLLHGHPRTSATWHRVAPLLVEQGFTVVCADLRGYGRSRGPAPSPDHTNHSKRAVASDMAAVMRLLGHDRFALVGHDRGSYVALRLTLDHPELVSRVALIDCLPISEHLSRITPEFATRWWHWFFFAQPEVPERVINADPDRWYTGDPRSMGRENHEEWRRAVRDPEVVRAMLEDYRAGLTVDRAHEEADRAAGVRVRCPALVLWSLRDDLEELYGDPLRVWRSWADDVRGHGIDSGHHVAEEAPEELAAALGGFLTG
	1506	CAL9512002	298	Retained	MSDLLPSGFARRTVDAGGVRVNVRLGGDGPPLLLLHGYPQTHLIWHRVAPLLADRFTLVMTDLRGYGDSDKPASDERHAPYAKRAMARDQYLVMRGLGFDSFAVAGHDRGGRVGHRLALDHPEAVTALCALDIVPTRYAFEHADAEFALGYHHWFFLAAGNGIPEHLIGQDPDFWVRTRMNARHHGGTPFAPAAVDEYVRCFRDPAAIHASCEDYRAAASIDLEHDRADAGRRLECPVLLLWGRHSFVGRHYDVPDAWSGYARDVRGHALDCDHYVPEEAPEATARHLRAFLGGGSAP
	1507	CAL9673419	235	Dropped (length)	MICPDLRGYGASDKPAATGPEVYSKRTMAADVVALAAALGHERFALVGHDRGALVAFRAGLDHPEALTHLGILDVVPTLDMWNVLHGVPAAVGYHLFLMAQPPGLPETMIANSADAYFGSFLDAWAGNPAAVPEPVRSAYLRASAAAVPSIVADYRASAGIDIAHDQADQDAGSQLAMPVTVVQQDWGARLGYDAAAVWRAWAPDLDHRLTGAGHFMAEEAPDEITEAIRDLLLR
	1508	CAL9331973	292	Retained	MTLTIPGFDRVRLPGTDGVELVAAVGGSGSPVVLLHGFPQTHLMWRHVAERLAGEHTVICPDLRGYGASDKPAATGPEVYSKRTMAADVVALAAALGHERFALVGHDRGALVAFRAGLDHPEALTHLGILDVVPTLDMWNVLHGVPAAVGYHLFLMAQPPGLPETMIANSADAYFGSFLDAWAGNPAAVPEPVRSAYLRASAAAVPSIVADYRASAGIDIAHDQADQDAGSQLAMPVTVVQQDWGARLGYDAAAVWRAWAPDLDHRLTGAGHFMAEEAPDEITEAIRDLLLR
	1509	CAL9659797	292	Retained	MEPTLPGFTHDRVRVTDGIALHVAVGGSGSPVVLLHGFPQTHLMWRHVAADLAADHTVICPDLRGYGASDKPADPDGTAYAKRAMAADVVALARALGHDRFALAGHDRGALVAVRAGLDHPDAVTHLAALDVLPTLDMWDVLHGTTAAVGFHLYLMAQPPGLPEQLIGAAPDAFFGHFLDLWARDPGALPADVRAAYLRACREAVPSIVADYRASAGVDVTHDLADREQGNRLRMPVTVLQQDWGAALGYDAAALWRAWAPDLRHDTVDCGHFMAEEAPDEVTGALRKLLTR
	1510	CAL9365475	296	Retained	MTPITEPTIPGFTYDRVTVADGVGLHVAVGGTGSPVVLLHGFPQTHLMWRHVAADLAADHTVICPDLRGYGASDKPADPDGTAYAKRAMAADVVALARELGHERFALAGHDRGALVAVRAGLDHPDAVTHLAALDVLPTLDMWDVLHGTTAAVGFHLYLMAQPPGLPEQLIGAAPDAFFGHFLDIWTRDADALPAEVRAAYLKASREAVPSIVADYRASAGIDVDHDRADRANGNRLRMPVTVLQQDWGAALGYDAAELWRAWAPDLRHETVGCGHFMAEEAPGEVAGALRALLAR
	1511	CAL9463735	292	Retained	MTPTIPGFEHLRLPGVDGVALAAAVGGHGSPVVLLHGFPQTHLMWRHVAERLADRHTVICPDLRGYGASDKPAADSPGVYAKRTMAADVVALAAALGHDRFALVGHDRGALVAFRAGLDHPETVTHLGILDVVPTLDMWDVLHGVSAAVAFHLYLMAQPPGLPETMIAGSADAFFGSFLDAWAGGPEALPPDVRAAYLRASRAAVPSIVADYRASATVDIEHDRADRDAGTRLTVPVTVLQQDWGARLGYDASAVWRAWAPDLDHRLTGAGHFMAEEAPEEVTAAIRELLTR
	1512	CAL9328286	262	Retained	MVLLHGHPRTSATWHRVAPLLVQRGFTVVCPDLRGYGRSTGPAPTADHAGYSKRAVADDVVGVMRSLGHTRFALAGHDRGGAVALRLALDHPDAVSQVALIDCLPLTEHPSRITAKFATQWWHWFFFAQPDIPERVINADPDSWYHGDPQSMGQENYDEWRAATRNPDVVRAMLEDYRAGLTIDRRHEEDDRAAGTQIKCPALILWSLRDDLEDLYGDPVQIWRQWAPDARGHGIDAGHHVAEEAPEALASSLTDFFAGRPG
	1513	CAL9463484	292	Retained	MTPTLPGFEYLRLPGVDGVELATAVGGHGSPVVLLHGFPQTHLMWRHVAERLADRHTVICPDLRGYGASDKPAADSAGVYAKRTMAADVVALAAALGHDRFALVGHDRGALVAFRAGLDHPGTVTHLGILDVVPTLDMWDVLHGVSAAVAFHLYLMAQPPGLPETMIAGSADAFFGSFLDAWAGGPDALPPDVRAAYLRASSAAVPSIVADYRASATVDIEHDRADLDAGTRLTVPVTVLQQDWGAQLGYDASAVWRAWAPDLDHRLTEAGHFMAEEAPEEVTAAIRDLLTR
	1514	CAL9330388	286	Retained	MFDEFETRTVYTGEASVFVRYGGAGPPLLLLHGHPRTSATWHRVAPILVRRGFTVVCPDLRGYGRSRGPAPTPDHVAHSKRAVAKDMVEVMQALGHQRFGLVGHDRGAAVALRLVLDQPQAVNRVAFVDGLPLSEHLTRADARFATAWWHWFFFAQQEIPERVINADPDAWYRGDPEVMGQENYDEWRTATRNPDVVRAMLEDYRAGLTVDCRHEEADRARGRRIACPVLILWSLRDDLEDLYGDPRSIWRGWADDVRGHGIDAGHHVAEEAPGPLSASLGGFFNS
	1515	CAL9637688	286	Dropped (duplicate)	MFDEFETRTVYTGEASVFVRYGGAGPPLLLLHGHPRTSATWHRVAPILVRRGFTVVCPDLRGYGRSRGPAPTPDHVAHSKRAVAKDMVEVMQALGHQRFGLVGHDRGAAVALRLVLDQPQAVNRVAFVDGLPLSEHLTRADARFATAWWHWFFFAQQEIPERVINADPDAWYRGDPEVMGQENYDEWRTATRNPDVVRAMLEDYRAGLTVDCRHEEADRARGRRIACPVLILWSLRDDLEDLYGDPRSIWRGWADDVRGHGIDAGHHVAEEAPGPLSASLGGFFNS
	1516	CAL9511322	292	Dropped (duplicate)	MTPTLPGFEYLRLPGVDGVELATAVGGHGSPVVLLHGFPQTHLMWRHVAERLADRHTVICPDLRGYGASDKPAADSAGVYAKRTMAADVVALAAALGHDRFALVGHDRGALVAFRAGLDHPGTVTHLGILDVVPTLDMWDVLHGVSAAVAFHLYLMAQPPGLPETMIAGSADAFFGSFLDAWAGGPDALPPDVRAAYLRASSAAVPSIVADYRASATVDIEHDRADLDAGTRLTVPVTVLQQDWGAQLGYDASAVWRAWAPDLDHRLTEAGHFMAEEAPEEVTAAIRDLLTR
	1517	CAL9462406	292	Retained	MTPTLPGFEHLRLPGVDGVELAAAVGGHGSPVVLLHGFPQTHLMWRHVAERLADRHTVICPDLRGYGASDKPAADSPGVYAKRTMAADVVALAAALGHDRFALVGHDRGALVAFRAGLDHPETVTHLGILDVVPTLDMWDVLHGVSAAVAFHLYLMAQPPGLPETMIAGSADAFFGSFLDAWAGGPEALPPDVRAAYLRASRAAVPSIVADYRASATVDIEHDRADRDAGTRLTVPVTVLQQDWGARLGYDASAVWRAWAPDLDHRLTGAGHFMAEEAPEEVTAAIRELLTR
	1518	CAL9328273	262	Retained	MVLLHGHPRTSATWHRVVPLLVQRGFTVVYPDLRGYGRSTGPAPTADHAGYSKRAVADDVVGVMRSLGHTRFALAGHDRGGAVALRLALDHPDAVSQVALIDCLPLTEHLSRITAKFATQWWHWFFFAQPDIPERVINADPDSWYHGDPQSMGQENYDEWRAATRNPDVVRAMLEDYRAGLTIDRRHEEDDRAAGTQIKCPALILWSLRDDLEDLYGDPVQIWRQWAPDARGHGIDSGHHVAEEAPDALASSLTDFFAGRPG
	1519	CAL9349481	293	Retained	MTTPRIPGFTEHRVTVDDGVALNAAVGGAGTPVVLLHGFPQTHLMWRHVAADLAVDHTVICPDLRGYGASDKPAETGPDVYSKRTMAQDVVRLAAELGHDRFTLAGHDRGALVAFRAAMDHPGTVTRALFLDVLPTLDMWDALRGVNGAVGFHLYLMAQAPGLPEEMIQRSADRFFGYFLDAWTKDPAAIPADVRAHYLAASAAAVPSVVADYRASAGVDVDHDTADRDAGNTLAMPVTVLQQDWGAALGYHAQGLWSAWTDDLEHRTVSCGHFMAEEDPQLIADEIRALATR
	1520	CAL9342065	289	Retained	MFEGFETRQVQVGEVSIFVRYGGEGPPVVLLHGHPRTSATWHRVAPLLVRHGFTVVCPDLRGYGRSTGPAPTADHAGYSKRAVAGDVVEVMRSLGHARFALAGHDRGCSVALRLTLDHPDAVSRVALIDGLPLTEHLSRITTEFATQWWHWFFFAQPDIPERVINADPDSWYRGDPQSMGQENYDEWRAATRNPAVVRAMLEDYRAGVTIDRRHEEDDRAAGTQIQCPALILWSLQDDLEDLYGDPVRIWRQWAPDVRGHGIDSGHHVAEEAPEALAASLTDFFAGRPE
	1521	CAL9654927	295	Dropped (duplicate)	MFDGFEVARCEGDGAHLRVRHGGSGPPVLLLHGHPRTHATWHRVAPLLAAAGHTVVCPDLRGYGASDKPPTDERHTPYSKRAMAGDCLAVMRRLGHDRFAVVGHDRGAYVATRLALDHPESVSALTVMDAIPIGEALRRCDATFAASWWHWFFLGQTEKPAERLINADPDAWYLGSAEQMGAEAYEDYRRAIHDPATVHGMCEDYRAGLGVDREHDEADRQAGRRIACPLQVLWATGDDMADLYGDVPGVWRDWAGDRLEGGPIESGHHIAEDAPEALVGALRAFWRSSAPHGAP
	1522	CAL9345648	292	Dropped (duplicate)	MTLTIPGFEQVRLPGADGVEIAAAVGGSGSPVVLLHGFPQTHLMWRHVAGRLAGAHTVICPDLRGYGASDKPAATGPEVYAKRAMAADVVALAAALGHERFALVGHDRGALVAFRAGLDHPETVTHLGILDIVPTLDMWDVLHGVPAAVGYHLFLMAQPPGLPEEMIANSADAFFGSFLDAWAGDPAALPREVRAEYLRASAAAVPSIVADYRASAGIDVTHDQADLDAGSQLAMPVTVVQQDWGARLGYDAAGVWRAWAPDLDHRLTRAGHFMAEEAPEEITSAIRDLLAR
	1523	CAL9363993	291	Retained	MFEGFALERIDVGEAALRVRHGGSGPPVLLLHGHPRTHATWHRVAPLLADGHTVVCPDLRGYGQSSKPPTDDGHTPYSKRAMARDCLELMRRLGHDRFAVFGHDRGSYVAHRLALDAPGAVTRLAVGDCIPISEHLARCDERFARAWYHWFFFAVPDKPERAILADPAAWYGGSEEAMGAGAWEDYQAAIRNPATVRAMLEDYRAGLTVDRRHEEADRAAGRRITCPVLVLWSEKDDLGDLYPDIPGIWRAWADDVTCGTIDSGHHMAEEAPEQLAGALRDFLAPERALTA
	1524	CAL9635690	262	Retained	MVLLHGHPRTSATWHRVAPLLVQRGFTVVCPDLRGYGRSTGPAPTADHAGYSKRAVADDVVGVMRSLGHTRFALAGHDRGGAVALRLALDHPDAVSQVALIDCLPLTEHLSRITAKFATQWWHWFFFAQPDIPERVINADPDSWYHGDPHSMGQENYDEWRAATRNPDVVRAMLEDYRAGLTIDRRHEEDDRAAGTQIKCPALILWSLRDDLEDLYGDPVQIWRQWAPDARGHGIDSGHHVAEEAPEALASSLTEFFAGRPG
	1525	CAL9512308	292	Retained	MTPTIPGFEHLRLPGVDGVELAAAVGGHGSPVVLLHGFPQTHLMWRHVAERLAGRHTVICPDLRGYGASDKPAADSPGVYAKRTMAADVVALAAALGHDRFALVGHDRGALVAFRAGLDHPETVTHLGILDVVPTLDMWDVLHGVSAAVAFHLYLMAQPPGLPETMIAGSADAFFGSFLDAWAGGPEALPPDVRAAYLRASRAAVPSIVADYRASATVDIEHDRADRDAGTRLTVPVTVLQQDWGARLGYDASAVWRAWAPDLDHRLTGAGHFMAEEAPEEVTAAIRELLTR
	1526	CAL9657652	292	Dropped (duplicate)	MTLTIPGFDHVRLPGADGVELAAAVGGSGSPVVLLHGFPQTHLMWRHVAERLAGEHTVICPDLRGYGASDKPAATGPEVYSKRAMAADVVALAAALGHERFALAGHDRGALVAFRAGLDHPETLTHLGILDVVPTLDMWDVLHGARAAVGYHLFLMAQPPGLPETMIANSADAYFGSFLDAWAADPAALPEPVRAEYLRASAAAVPSIVADYRASAGIDVTHDQADRDAGSQLAMPVTVVQQDWGAQLGYDAAAVWRAWAPDLDHRLTGAGHFMAEEAPDEIAGALRDLLLR
	1527	CAL9658101	292	Dropped (duplicate)	MTLTIPGFDHVRLPGADGVELAAAVGGSGSPVVLLHGFPQTHLMWRHVAERLAGEHTVICPDLRGYGASDKPAATGPEVYSKRAMAADVVALAAALGHERFALAGHDRGALVAFRAGLDHPETLTHLGILDVVPTLDMWDVLHGARAAVGYHLFLMAQPPGLPETMIANSADAYFGSFLDAWAADPAALPEPVRAEYLRASAAAVPSIVADYRASAGIDVTHDQADRDAGSQLAMPVTVVQQDWGAQLGYDAAAVWRAWAPDLDHRLTGAGHFMAEEAPDEIAGALRDLLLR
	1528	CAL9330204	292	Retained	MALTIPGFDHIRVPGTDGVELAAAVGGSGSPVVLLHGFPQTHLMWRHVAERLVDEHTVICPDLRGYGASDKPEAAGPDVYAKRTMAADIVTLAATLGHERFALVGHDRGALVAFRAGLDHPETITHLGILDIVPTLDMWNVLRGARAAVGYHLFLMAQPPGLPETMITHSADAFFGSFLDAWAGDPTALPEEVRAEYLRASAGAVTSIVADYRASAGIDIVHDQADLDAGSRLAMPVTVVQQDWGTRLGYDAAGVWKAWAPDLDHRLTRAGHFMAEEAPDEITAAIRDLLAR
	1529	CAL9657287	291	Retained	MFEGFETAQIDVGPASVFVRFGGEGPPVVLLHGHPRTSATWHRVAPLLVAAGHTVVCPDLRGYGRSKGPRFTADHEGYAKRAVAGDVVAVMRRLGHRRFALLGHDRGGYVALRLVLDHPECVSRVAFADCVPLTEHLSRISVDFATQWWHWFFFAQPDIPERVITADPDSWYRGDPETMGRENYEEWRQATRDPDVVRAMLEDYRAGLTVDRRHEEADRAAGRRITCPALVLWSLRDDLEDLYGDPRDIWRLWADDVRGLGIDSGHHVAEEAPEALASALTDFLRPGPGHV
	1530	CAL9339792	292	Retained	MTPTLPGFDHVRLPGADGVELAAAVGGSGSPVVLLHGFPQTHLMWRHVAERLAGEHTVICPDLRGYGASDKPAATGPEVYAKRTMAADVVQLAAALGHEHIALVGHDRGALVAFRAGLDHPETITHLGILDIVPTLDMWNVLHGVPAAVGYHLFLMAQPPGLPETMIANSADAFFGSFLDAWAGDPAALPPEIRSAYLRASAAAVPSIVADYRASAGIDVTHDQADLDAGSQLAMPVTVVQQDWGARLGYDAAGVWRAWAPDLDHRLTRAGHFMAEEAPDEITATIRDMLAR
	1531	CAL9581936	292	Dropped (duplicate)	MEPRIPGFDYQRVPVAEGVALNAAVGGSGSPLVLLHGFPQTHLMWRHVAADLAADHTVICPDLRGYGDSDKPADTDGHGYAKRTMAADVVALARALGHERFALAGHDRGALVAIRAGLDHPGAVTHLASLDVLPTLDMWEVMRGASAAVGFHLYLMAQPPGLPEQLIGASPDAFFGHFLDIWTRDPEAIPAEVRAAYLRASREAVPSIVADYRASAGIDVEHDEADRAAGRRLAMPVTVLQQDWGAALGYDAAAVWRAWAPDLHHSTVTCGHFMAEEAPAEVVGALRGLLAR
	1532	CAL9365431	298	Dropped (duplicate)	MSDLLPSGFARRTVDAGGVRVNVRLGGDGPPLLLLHGYPQTHLIWHRVAPLLADRFTLVMTDLRGYGDSDKPASDERHAPYAKRAMARDQYLVMRGLGFDSFAVAGHDRGGRVGHRLALDHPEAVTALCALDIVPTRYAFEHADAEFALGYHHWFFLAAGNGIPEHLIGQDPDFWVRTRMNARHHGGTPFAPAAVDEYVRCFRDPAAIHASCEDYRAAASIDLEHDRADAGRRLECPVLLLWGRHSFVGRHYDVPDAWSGYARDVRGHALDCDHYVPEEAPEATARHLRAFLGGGSAP
	1533	CAL9354640	286	Dropped (duplicate)	MFEGFTSQHVPLGDATVFVRHGGRGPAVLLLHGHPRTSATWHRVAPLLVEQGFTVVCADLRGYGRSRGPAPSPDHTNHSKRAVASDMAAVMRLLGHDRFALVGHDRGSYVALRLTLDHPELVSRVALIDCLPISEHLSRITPEFATRWWHWFFFAQPEVPERVINADPDRWYTGDPRSMGRENHEEWRRAVRDPEVVRAMLEDYRAGLTVDRAHEEADRAAGVRVRCPALVLWSLRDDLEELYGDPLRVWRSWADDVRGHGIDSGHHVAEEAPEELAAALGGFLTG
	1534	CAL9457877	292	Retained	MTPTIPGFEHLRLPGVDGVELAAAVGGHGSPVVLLHGFPQTHLMWRHVAERLADRHTVICPDLRGYGASDKPAADSPGVYAKRTMAADVVALAAALGHDRFALVGHDRGALVAFRAGLDHPETVTHLGILDVVPTLDMWDVLHGVSAAVAFHLYLMAQPPGLPETMIAGSADAFFGSFLDAWAGGPEALPPDVRAAYLRASRAAVPSIVADYRASATVDIEHDRADRDAGTRLTVPVTVLQQDWGARLGYDASAVWRAWAPDLDHRLTGAGHFMAEEAPEEVTAAIRELLTR
	1535	CAL9328055	262	Retained	MVLLHGHPRTSATWHRVAPLLVQRGFTVVCPDLRGYGRSTGPAPTADHAGYSKRAVADDVVGVMRSLGHARFALAGHDRGGAVALRLALDHPDAVSQVALIDCLPLTEHLSRITAKFATQWWHWFFFAQPDIPERVINADPDSWYHGDPQSMGQENYDEWRAATRNPDVVRAMLEDYRAGLTIDRRHEEDDRAAGTQIQCPALILWSLRDDLEDLYGDPLKIWRQWAPDARGHGIDSGHHVAEEAPDALASSLTEFFAGRPG
	1536	CAL9666460	292	Retained	MTLAIPGFDHVRLPGADGVELAAAVGGSGSPVVLLHGFPQTHLMWRHVAERLADEHTVICPDLRGYGASDKPTATDPDVYAKRTMAADVVTLAAALGHERFALVGHDRGALVAFRAGLDHPETITHLGILDIVPTLDMWNVLHGASAAVGYHLFLMAQPPGLPEAMIAGSADAFFGSFLDAWANDPTAVPEDVRAEYLRASAAAVTSIVADYRASAGIDVLHDQADLDAGSQLAMPVTVVQQDWGAQLGYDAAGVWKAWAPDLDHRLTRAGHFMAEEAPDEIAAAIQGLLAR
	1537	CAL9337732	293	Retained	MFDGFTLARRAGDGARLRVRYGGDGPAVLLLHGHPRTHATWHRVAPLLVAAGHTVVCPDLRGYGESSKPPTDREHRPYSKRAMAGDCLALMRGLGHERFAVVGHDRGAYVATRLALDHPEAVSALSVLDAVPIGEALRRCDAKFAASWWHWFFLGQTDKPAERIINADPDAWYGATPGHMGAEAYEDYRRAVHDPATVHAMCEDYRAGLGIDRRHDDADRRAGRRIGCPLQVLWATRDDMADLYGDVLEVWRDRAGGRPDGGPIDSGHHIAEEAPEALAVALREFWKTAEGQT
	1538	CAL9352089	292	Retained	MTPALPGFDHLRVPVAEGVSLHAAVSGSGSPIVLLHGFPQTHLMWRHVAADLAADHTVICPDLRGYGESDKPAETDGTVYSKRTMAQDIVTLARELGHERFALAGHDRGALVAYRAGLDHPETITHLACLDVLPTADMWETMRGVTAAVGFHLFLMAQPPGLPERMIAADPDAFFGYFLDIWANDPEAVPADVRAAYLAACRAAVPSIVADYRASAGIDLEHDLADRATGNRLRMPVSVLQQDWGAALGFDARALWSAWAPDLQHSTVSCGHYMAEEAPGEVAKALRDLLAR
	1539	CAL9330117	298	Retained	MTGFHEGFTPLDVRVNGVRLRGRTGGDPDRPAVLLLHGHPETHLMWHRVAPRLAEDYFVVAPDLRGYGDSERPAATPDHSSYSKRVMARDCARLMTLLGHERFFVAGHDRGGRVAARLAVDAAERVEKAMLLDIAPTLDMYANTTGDFAAAYWHWFFLIQPAPMPEHLIGADPRAYVEGVMGSRHAGLAPFPPDVLDHYVAAFRGADRALGACEDYRASASIDLGHDRADRRAGRTTPVPVHVLWARHGVIDALFAPLALWRNVATEVTGRALDCGHYLPEESPDEVLREMRAFFTRP
	1540	CAL9581868	286	Dropped (duplicate)	MFEGFTSQHVPLGDATVFVRHGGRGPAVLLLHGHPRTSATWHRVAPLLVEQGFTVVCADLRGYGRSRGPAPSPDHTNHSKRAVASDMAAVMRLLGHDRFALVGHDRGSYVALRLTLDHPELVSRVALIDCLPISEHLSRITPEFATRWWHWFFFAQPEVPERVINADPDRWYTGDPRSMGRENHEEWRRAVRDPEVVRAMLEDYRAGLTVDRAHEEADRAAGVRVRCPALVLWSLRDDLEELYGDPLRVWRSWADDVRGHGIDSGHHVAEEAPEELAAALGGFLTG
	1541	CAL9571135	298	Dropped (duplicate)	MSDLLPSGFARRTVDAGGVRVNVRLGGDGPPLLLLHGYPQTHLIWHRVAPLLADRFTLVMTDLRGYGDSDKPASDERHAPYAKRAMARDQYLVMRGLGFDSFAVAGHDRGGRVGHRLALDHPEAVTALCALDIVPTRYAFEHADAEFALGYHHWFFLAAGNGIPEHLIGQDPDFWVRTRMNARHHGGTPFAPAAVDEYVRCFRDPAAIHASCEDYRAAASIDLEHDRADAGRRLECPVLLLWGRHSFVGRHYDVPDAWSGYARDVRGHALDCDHYVPEEAPEATARHLRAFLGGGSAP
	1542	CAL9354466	292	Dropped (duplicate)	MEPRIPGFDYQRVPVAEGVALNAAVGGSGSPLVLLHGFPQTHLMWRHVAADLAADHTVICPDLRGYGDSDKPADTDGHGYAKRTMAADVVALARALGHERFALAGHDRGALVAIRAGLDHPGAVTHLASLDVLPTLDMWEVMRGASAAVGFHLYLMAQPPGLPEQLIGASPDAFFGHFLDIWTRDPEAIPAEVRAAYLRASREAVPSIVADYRASAGIDVEHDEADRAAGRRLAMPVTVLQQDWGAALGYDAAAVWRAWAPDLHHSTVTCGHFMAEEAPAEVVGALRGLLAR
	1543	CAL9471279	292	Dropped (duplicate)	MTPTIPGFEHLRLPGVDGVALAAAVGGHGSPVVLLHGFPQTHLMWRHVAERLADRHTVICPDLRGYGASDKPAADSPGVYAKRTMAADVVALAAALGHDRFALVGHDRGALVAFRAGLDHPETVTHLGILDVVPTLDMWDVLHGVSAAVAFHLYLMAQPPGLPETMIAGSADAFFGSFLDAWAGGPEALPPDVRAAYLRASRAAVPSIVADYRASATVDIEHDRADRDAGTRLTVPVTVLQQDWGARLGYDASAVWRAWAPDLDHRLTGAGHFMAEEAPEEVTAAIRELLTR
	1544	CAL9335490	262	Dropped (duplicate)	MVLLHGHPRTSATWHRVAPLLVQRGFTVVCPDLRGYGRSTGPAPTADHAGYSKRAVADDVVGVMRSLGHTRFALAGHDRGGAVALRLALDHPDAVSQVALIDCLPLTEHPSRITAKFATQWWHWFFFAQPDIPERVINADPDSWYHGDPQSMGQENYDEWRAATRNPDVVRAMLEDYRAGLTIDRRHEEDDRAAGTQIKCPALILWSLRDDLEDLYGDPVQIWRQWAPDARGHGIDAGHHVAEEAPEALASSLTDFFAGRPG
	1545	CAL9330017	294	Retained	MFDGFTLARREGDGATLRVRYGGSGPAVLLLHGHPRTHATWHRVAPLLVAAGRTVVCPDLRGYGRSSKPPTDAEHRPYSKRAMAADCLAVMRGLGHERFAVVGHDRGAYVATRLALDHPRAVSALSVLDAVPIGEALRRCDATFAARWWHWFFLGQTVKPAERVINADPDAWYRDTPQQMGAEAYEDYRRAIHDPATVHAMCEDYRAGLGVDRAHDDADRRAGRRVTCPVQVLWATRDDMADLYGDVLGVWRDWAGARLEGGPIESGHHIAEDAPEALARALTGFWESGGTRPT
	1546	CAL9328257	292	Retained	MTLGFPGFDHVRLPGTDGVELAAAVGGSGSPVVLLHGFPQTHLMWRHVAARLADEHTVICPDLRGYGASDKPAATGPEMYSKRAMAADVVALAAALGHERFALVGHDRGALVAFRAGLDHPETLTHLGILDVVPTLDMWKVLHGVPAAVGYHLFLMAQPPGLPETMIANSADVFFGSFLDGWAGDPAALPEPVRSAYLRASAAAVPSIVADYRASAGIDVAHDQADQDAGSQLAMPVTVVQQDWGARLGYDAAAVWRAWAPDLDHRLTGAGHFMAEEAPDEITQAIRDLLLR
	1547	CAL9324462	292	Dropped (duplicate)	MTLTIPGFDHVRLPGADGVELAAAVGGSGSPVVLLHGFPQTHLMWRHVAERLAGEHTVICPDLRGYGASDKPAATGPEVYSKRAMAADVVALAAALGHERFALAGHDRGALVAFRAGLDHPETLTHLGILDVVPTLDMWDVLHGARAAVGYHLFLMAQPPGLPETMIANSADAYFGSFLDAWAADPAALPEPVRAEYLRASAAAVPSIVADYRASAGIDVTHDQADRDAGSQLAMPVTVVQQDWGAQLGYDAAAVWRAWAPDLDHRLTGAGHFMAEEAPDEIAGALRDLLLR
	1548	CAL9292515	292	Dropped (duplicate)	MGITLPGFTTRSIGVADGIELNAAVGGEGPALVLLHGFPQTHLMWRHVAPALAAHHTVVCPDLRGYGASSKPVPVSEDTYAKRTMATDIVRLADALGFDRFALVGHDRGAHVAFRAGLDHPDRITHLGILDIVPTLDTWNVLRGVHAAVGFHLYLMAQPPGLPERMISRSADAFFGHFLDTWSTGSDAIPPDVRAEYLRACRGAVASIVADYRATATVDIAHDQADLDAGNRLTMPVTVVQQDWGGQLGFDAAAVWRPWATDLRHFTTEAGHFMAEEAPEDIAALILDLVQR
	1549	CAL9296673	292	Dropped (duplicate)	MTPTLPGFEYLRLPGVDGVELATAVGGHGSPVVLLHGFPQTHLMWRHVAERLADRHTVICPDLRGYGASDKPAADSAGVYAKRTMAADVVALAAALGHDRFALVGHDRGALVAFRAGLDHPGTVTHLGILDVVPTLDMWDVLHGVSAAVAFHLYLMAQPPGLPETMIAGSADAFFGSFLDAWAGGPDALPPDVRAAYLRASSAAVPSIVADYRASATVDIEHDRADLDAGTRLTVPVTVLQQDWGAQLGYDASAVWRAWAPDLDHRLTEAGHFMAEEAPEEVTAAIRDLLTR
	1550	CAL9278858	286	Dropped (duplicate)	MFDEFETRTVYTGEASVFVRYGGAGPPLLLLHGHPRTSATWHRVAPILVRRGFTVVCPDLRGYGRSRGPAPTPDHVAHSKRAVAKDMVEVMQALGHQRFGLVGHDRGAAVALRLVLDQPQAVNRVAFVDGLPLSEHLTRADARFATAWWHWFFFAQQEIPERVINADPDAWYRGDPEVMGQENYDEWRTATRNPDVVRAMLEDYRAGLTVDCRHEEADRARGRRIACPVLILWSLRDDLEDLYGDPRSIWRGWADDVRGHGIDAGHHVAEEAPGPLSASLGGFFNS
	1551	AUA14229	300	Retained	MTDQLLGDFDRRTIDVEGVGIHVRTAGDGPPLLLLHGYPQTHVIWHHIAPALAATHRVVLADLRGYGDSDKPASDAEHLMYSKRAMARDQLLVMRELGFDRFAVAGHDRGGRVAHRLALDHPGAVSALAVLDIVPTRHVFQHADKDFGLGYYHWFFLAAGNGIPEHLIGRDPEFWIRARMGARHHGGTPFDEAAQAEYVRCFSDPAAIHASCEDYRAAATIDLVHDDEDAAAGRRVTAPLLALWGAHGFVGRHYDVSRVWRGYADDVRGQALPCDHYLPEEAPEETLRQLRTFLADHGAA
	1552	AUA11978	293	Retained	MAPVIPGFDYRRVPVADGVSLNAAVAGSGSPLVLLHGFPQTHLMWRHVAADLAADHTVICPDLRGYGASDKPAAAADPAAYAKRTMAADIVALARALGHDRFALAGHDRGALVAFRAGLDHPAAITHLACLDVLPTLDMWDVLHGTTGAVGFHLYLMAQPPGLPERMISACPDDFFGHFLDLWTGDPRAIPADVRAAYLDACRAAVPSIVADYRASAGVDVDHDRADRDGGRRLTMPVTVVQQDWGAALGYDAAAVWRAWADDLEHATVGYGHFMAEEAPADIAKTLRELLAR
	1553	AUA11056	280	Retained	MTDAEWTLDRIYLGSSGEVRWAALGAPDAPPVVLLHGTPFSSYVWRGVARALAERHRVFVWDMPGYGASEMRADQDVSLAAQGRVFGELLEEWGLTGAGAEPAVVAHDFGGCVALRAHLLHGARYRRLALVDVVALAPWGSPAYRLLGGHHEVFERLPGGLHRALVREYVGSASAVGLADGVLERLVGPWCGEAGQPAFYRQIAQNDQRCTDEIEDRYGEIRLPVLVCWGADDSWIPVERGRELAARIPGARFQLIEGAGHLVQEDAPAELAVALSGFLT
	1554	AUA09736	276	Retained	MPASLSFSVAAPGGPRAARVVHERRGAGRPLVLLHGIGHHWQAWEPVLDILAADRDVIAVDLPGFGASDALPDGIPYDLEGVIPVLGALFEALGVTRPDVAGNSLGGLLALELGRVGLVRSVTALSPARFWTEAERRYAFGVLSMMRAGARALPPPAVAWLARGAAGRAALTGAIYARPARRSPDAVVAETRALREAVGFDATLAAGSSGLFTHDIPDVPVTIAWGTRDRLMPRRQGVRAKRMIPGARLVRLPGCGHVPMSDDPALVARVILDGSR
	1555	XYI30741	292	Retained	MFEGFTPHRIDCGDVAIHAVAGGQGPALLLLHGHPQTHAIWHKVAPSLARHFTVVAADLRGYGDSGKPAGLPDHANYSKRTMAADQLALMRALGFERFSVLAHDRGARVAHRLALDHPKAVERLVTLDIAPTLAMYAQTSEAFARAYWHWFFLIRPAPFPETLIEADPALYLRQTMGARSAGLAPFTDAAMAEYLRCLSLPGAAHGLCEDYRASATIDLEHDRADLAAGRMVECELLALWGEQGAVGQCFRPLDEWRKVARRVRGHALPCGHYIAEEMPERLLEEVLPFLRG
	1556	BFJ74390	299	Retained	MLNDASALLFPNFEPFRQHVGEVEIAGVRGGSGPPLLLLHGHPQSHLIWHRVAPVLADHFTVIATDLRGYGSSSAPPGNAGHEHYSKRTMAQDQVALMAAFGFGQFALCGHDRGARVAHRLCMDHPEAVSRAMLLDIAPTLAMYERTSMAFAAAYWHWFFLIQPAPFPETLINAEPDFYIQKLMGLRHAGLAAFAPDAMAAYTAAMRDPARVHAMCEDYRAAATIDLEHDRADREAGRRLALPLRVLWGEHGVVARCFEPLVLWQEVAAEVSGRALPCGHYIPEEAAEALLEEMLGFFR
	1557	XWZ80441	298	Dropped (duplicate)	MTTQTTVEPAIPGFTHERVTVADGVGLHVAVGGTGSPVVLLHGFPQTHLMWRHVAADLAADHTVICPDLRGYGASDKPADPDGTAYAKRAMAADVVALARELGHERFALAGHDRGALVAVRAGLDHPDAVTHLAALDVLPTLDMWDVLHGTTAAVGFHLYLMAQPPGLPEQLIGAAPDAFFGHFLDVWTRDPDALPADVRAAYLKASREAVPSIVADYRASAGVDVDHDRADRENGNRLRMPVTVLQQDWGAALGYDAAALWRAWAPDLRHETVGCGHFMAEEAPDEVAGALRELLTR
	1558	QBA60457	330	Retained	MNRLSLIRYTSAVALGLSTLWSAAVCAAEDAGAFDKIQQIRAGDLNIGYVDIGPRDGQPVILLHGWPYDIQSYAQVAPALAQKGYRVIVPYLRGYGTTRFLSASTPRNGQPSAMAADIVHLMDALNIRQADLAGFDWGARTADIVAALWPQRVKSLVSVSGYLISSQQIGEKPLPPQAELSWWYQFYFATPRGEAGYRQNTHDFAKFIWHQASPQWQFSDATFAKTARALDNPDHVAITISNYRWRLGLEKGEAKYAGYEQRLAALPPITVPTITLEGANNGAPHPAPASYRAKFTGKYEHRDLPGAVGHNPPQEDPTAFVQAVVDADRL
	1559	XUK66298	285	Retained	MFDNFSLDTVKLPEATLRVRHGGSGSPVLLLHGHPRTHATWHRVAPLLAKNHYVVCPYLRGFGQSSKPEDTSDHAGSSKRAKARDCIALMRHLGYQRFAVIGHDLGSYTAFRMAMDHPEAVTHLGILDGVPILEALERCNAQFATKWWHWFFFGQPEKPEQAILADPDRWYGGTPEAMGADAYRDYQAAIHDPATVHGMVEDYRAGLGIDRTHDEDDRRERRRVDCPTMILWSLRDDLELLYGDVLGVWEPWTTRQRGRGLDCGHHMAEEVPDELAREIIEFLRE
	1560	UNZ07416	293	Dropped (duplicate)	MTHPSIPGFTEHRVPVDDGVTLNAAVGGTGSPVVLLHGFPQTHVMWRHVASDLAADHTVICPDLRGYGASDKPAESGPEVYAKRTMARDIVRLAAALGHDRFTLAGHDRGALVAFRTAMDHPETVSHALFLDILPTLDMWDALHGVSAAVGFHLYLMAQPPGLPERMIQASADTFFAHFLDAWTSTPDAIPADVRAHYLAASAAAVPSIVADYRASAGIDVDHDTADRDAGNRLTMPVTVLQQDWGAALGYHAQGLWSAWAEDLRHRTVSCGHFMAEEDPRLIASEIRALVGR
	1561	UNZ03283	301	Dropped (duplicate)	MRDHGGNGPALLLLHGAGRNLVDWELVGPLLAEGHRVVAMDLRGHGKSGGGDEPWTFEGAVADVGAVLEELGIAGAVVVGHSLGGMVAACCLEGLDGTLGAVNLDGHGMGRAEQYVGLDRGYVERRLAEVRAFADAAMGRPLPGGGLEGVLAYNAVMAEELGVSRELLEAGGRRGAVRNAEGEVYLRPERVAGLGMQEAMAGIDLFGLYRRVRKPLLIVRALRPNPSTPGMPWMDELMAAYVKGLHADLDELARTERWVEVAGVDATHAMLLERPREVAALVADFVRRVGAGEWGVPPQRG
	1562	UNZ02832	284	Dropped (duplicate)	MTQQWRLDRTYRSTAGAVRWTTFGEDGAPPLVLLHGTPFSSYIWRDVARALAGRFQVYVWDMPGYGDSEMATGQDVSLAKQAEVLTELFAHWGLDAREPTVAAHDFGGYVALRAHLVHGLRYRRLALLDAVVLTGWGSPTYRLLGSHPEVFGRLPAGLHRALVTEYIGSGSHPGLHPVALERIVAPWCTEEGQAAFYRQIEQNGLDLTDDLEGRLGELTVPTLVGWGAEDSWLPVAWAHKLAAAVPGARLRLFEGAGHLVQEDAPAELAAVLAAFAGADASGPA
	1563	UNZ00630	358	Dropped (duplicate)	MINRRTFGKAMALGAGAAAVSLTGPQTAPVVAAPRSGASTSGGTSASALPDIAPGTHTTFGRMRHVTAGLLNVGYAEVGPAHGPVVICLHGWPYDIHSFVDVAPLLASHGYRVIVPYLRGHGSTRFRSAATFRNAQQSAVALDIVALMDALGIHRAVLAGFDWGSRTADIIAALWPERVKALVSVSGYLITNVEAQQEPLPARAEHTWWYQYYFSTERGRRAMEDRDKRRELCRLVWETVSPTWDFDDATFARTATAFDNPDYADIVIHNYRWRLGLAEGERRYDRYEKRLAGRPVITVPTITLDPERDPFTAPGNGASYRDRFTGAYEHRTLTGIGHNLPQEAPTAFAQAVVDVDHF
	1564	XFF02194	89	Dropped (length)	MHGLCEDYRAGAYADFDHDKSDLDAGRKITAPLHAIWGSRGIAASGAQPLIVWKHWATQVTGEAVETGHFMCEEAPDATQTALLKFLAG
	1565	XFF02193	190	Dropped (length)	MTALANLFPGFESVYAQTGSGRIFARVGGKGPPLLLLHGFPQTHVMWHHLAPALAERFSLVIADLPGYGASDVPKTDADHTPYTKRAMARTMVEVMGSLGHSRFSLVGHDRGGRVGYRLALDHPERLSRLVVLDILPTYNYWTNLSRLSALRIYHWTFLAQPHPLPETLISRDPDGYFGPVFAEGFDSGP
	1566	CAN2535720	294	Retained	MSDLADLFPGFASHWIDAPAGSVFARSAGSGPPLLLLHGFGETHVAWARIAPRLAERFFVVAMDLRGYGWSSAPPSEKGEAYTKRAQGEDVIVVMEQLGHVRFSLVGHDRGARVGFRLALDHPGRLEKLALLDIAPLEESIGDSDLQRLGRARLLSQPAPKPEQLIGLDAKGFLEDALASATKSATLDAFDPRALAHYRAAFDEPSRIHAFCEDFRAGAGPDRALDLADRAAGKKIIVPTLALWGAASVSGHGAALLAQWREWANDLRGVEIDSGHCLAEEAPEATLAALDAFL
	1567	UTI00629	358	Dropped (duplicate)	MINRRTFGKAMALGAGAAAVSLTGPQTAPVVAAPRSGASTSGGTSASALPDIAPGTHTTFGRMRHVTAGLLNVGYAEVGPAHGPVVICLHGWPYDIHSFVDVAPLLASHGYRVIVPYLRGHGSTRFRSAATFRNAQQSAVALDIVALMDALGIHRAVLAGFDWGSRTADIIAALWPERVKALVSVSGYLITNVEAQQEPLPARAEHTWWYQYYFSTERGRRAMEDRDKRRELCRLVWETVSPTWDFDDATFARTATAFDNPDYADIVIHNYRWRLGLAEGERRYDRYEKRLAGRPVITVPTITLDPERDPFTAPGNGASYRDRFTGAYEHRTLTGIGHNLPQEAPTAFAQAVVDVDHF
	1568	UTI00144	358	Dropped (duplicate)	MINRRTFGKAMALGAGAAAVSLTGPQTAPVVAAPRSGASTSGGTSASALPDIAPGTHTTFGRMRHVTAGLLNVGYAEVGPAHGPVVICLHGWPYDIHSFVDVAPLLASHGYRVIVPYLRGHGSTRFRSAATFRNAQQSAVALDIVALMDALGIHRAVLAGFDWGSRTADIIAALWPERVKALVSVSGYLITNVEAQQEPLPARAEHTWWYQYYFSTERGRRAMEDRDKRRELCRLVWETVSPTWDFDDATFARTATAFDNPDYADIVIHNYRWRLGLAEGERRYDRYEKRLAGRPVITVPTITLDPERDPFTAPGNGASYRDRFTGAYEHRTLTGIGHNLPQEAPTAFAQAVVDVDHF
	1569	UTH98869	293	Dropped (duplicate)	MTHPSIPGFTEHRVPVDDGVTLNAAVGGTGSPVVLLHGFPQTHVMWRHVASDLAADHTVICPDLRGYGASDKPAESGPEVYAKRTMARDIVRLAAALGHDRFTLAGHDRGALVAFRTAMDHPETVSHALFLDILPTLDMWDALHGVSAAVGFHLYLMAQPPGLPERMIQASADTFFAHFLDAWTSTPDAIPADVRAHYLAASAAAVPSIVADYRASAGIDVDHDTADRDAGNRLTMPVTVLQQDWGAALGYHAQGLWSAWAEDLRHRTVSCGHFMAEEDPRLIASEIRALVGR
	1570	UTH94835	301	Dropped (duplicate)	MRDHGGNGPALLLLHGAGRNLVDWELVGPLLAEGHRVVAMDLRGHGKSGGGDEPWTFEGAVADVGAVLEELGIAGAVVVGHSLGGMVAACCLEGLDGTLGAVNLDGHGMGRAEQYVGLDRGYVERRLAEVRAFADAAMGRPLPGGGLEGVLAYNAVMAEELGVSRELLEAGGRRGAVRNAEGEVYLRPERVAGLGMQEAMAGIDLFGLYRRVRKPLLIVRALRPNPSTPGMPWMDELMAAYVKGLHADLDELARTERWVEVAGVDATHAMLLERPREVAALVADFVRRVGAGEWGVPPQRG
	1571	UTH94384	284	Dropped (duplicate)	MTQQWRLDRTYRSTAGAVRWTTFGEDGAPPLVLLHGTPFSSYIWRDVARALAGRFQVYVWDMPGYGDSEMATGQDVSLAKQAEVLTELFAHWGLDAREPTVAAHDFGGYVALRAHLVHGLRYRRLALLDAVVLTGWGSPTYRLLGSHPEVFGRLPAGLHRALVTEYIGSGSHPGLHPVALERIVAPWCTEEGQAAFYRQIEQNGLDLTDDLEGRLGELTVPTLVGWGAEDSWLPVAWAHKLAAAVPGARLRLFEGAGHLVQEDAPAELAAVLAAFAGADASGPA
	1572	UTH92614	358	Dropped (duplicate)	MINRRTFGKAMALGAGAAAVSLTGPQTAPVVAAPRSGASTSGGTSASALPDIAPGTHTTFGRMRHVTAGLLNVGYAEVGPAHGPVVICLHGWPYDIHSFVDVAPLLASHGYRVIVPYLRGHGSTRFRSAATFRNAQQSAVALDIVALMDALGIHRAVLAGFDWGSRTADIIAALWPERVKALVSVSGYLITNVEAQQEPLPARAEHTWWYQYYFSTERGRRAMEDRDKRRELCRLVWETVSPTWDFDDATFARTATAFDNPDYADIVIHNYRWRLGLAEGERRYDRYEKRLAGRPVITVPTITLDPERDPFTAPGNGASYRDRFTGAYEHRTLTGIGHNLPQEAPTAFAQAVVDVDHF
	1573	UTJ19669	358	Dropped (duplicate)	MINRRTFGKAMALGAGAAAVSLTGPQTAPVVAAPRSGASTSGGTSASALPDIAPGTHTTFGRMRHVTAGLLNVGYAEVGPAHGPVVICLHGWPYDIHSFVDVAPLLASHGYRVIVPYLRGHGSTRFRSAATFRNAQQSAVALDIVALMDALGIHRAVLAGFDWGSRTADIIAALWPERVKALVSVSGYLITNVEAQQEPLPARAEHTWWYQYYFSTERGRRAMEDRDKRRELCRLVWETVSPTWDFDDATFARTATAFDNPDYADIVIHNYRWRLGLAEGERRYDRYEKRLAGRPVITVPTITLDPERDPFTAPGNGASYRDRFTGAYEHRTLTGIGHNLPQEAPTAFAQAVVDVDHF
	1574	UTJ18241	358	Dropped (duplicate)	MINRRTFGKAMALGAGAAAVSLTGPQTAPVVAAPRSGASTSGGTSASALPDIAPGTHTTFGRMRHVTAGLLNVGYAEVGPAHGPVVICLHGWPYDIHSFVDVAPLLASHGYRVIVPYLRGHGSTRFRSAATFRNAQQSAVALDIVALMDALGIHRAVLAGFDWGSRTADIIAALWPERVKALVSVSGYLITNVEAQQEPLPARAEHTWWYQYYFSTERGRRAMEDRDKRRELCRLVWETVSPTWDFDDATFARTATAFDNPDYADIVIHNYRWRLGLAEGERRYDRYEKRLAGRPVITVPTITLDPERDPFTAPGNGASYRDRFTGAYEHRTLTGIGHNLPQEAPTAFAQAVVDVDHF
	1575	UTJ16969	293	Dropped (duplicate)	MTHPSIPGFTEHRVPVDDGVTLNAAVGGTGSPVVLLHGFPQTHVMWRHVASDLAADHTVICPDLRGYGASDKPAESGPEVYAKRTMARDIVRLAAALGHDRFTLAGHDRGALVAFRTAMDHPETVSHALFLDILPTLDMWDALHGVSAAVGFHLYLMAQPPGLPERMIQASADTFFAHFLDAWTSTPDAIPADVRAHYLAASAAAVPSIVADYRASAGIDVDHDTADRDAGNRLTMPVTVLQQDWGAALGYHAQGLWSAWAEDLRHRTVSCGHFMAEEDPRLIASEIRALVGR
	1576	UTJ12931	301	Dropped (duplicate)	MRDHGGNGPALLLLHGAGRNLVDWELVGPLLAEGHRVVAMDLRGHGKSGGGDEPWTFEGAVADVGAVLEELGIAGAVVVGHSLGGMVAACCLEGLDGTLGAVNLDGHGMGRAEQYVGLDRGYVERRLAEVRAFADAAMGRPLPGGGLEGVLAYNAVMAEELGVSRELLEAGGRRGAVRNAEGEVYLRPERVAGLGMQEAMAGIDLFGLYRRVRKPLLIVRALRPNPSTPGMPWMDELMAAYVKGLHADLDELARTERWVEVAGVDATHAMLLERPREVAALVADFVRRVGAGEWGVPPQRG
	1577	UTJ12481	284	Dropped (duplicate)	MTQQWRLDRTYRSTAGAVRWTTFGEDGAPPLVLLHGTPFSSYIWRDVARALAGRFQVYVWDMPGYGDSEMATGQDVSLAKQAEVLTELFAHWGLDAREPTVAAHDFGGYVALRAHLVHGLRYRRLALLDAVVLTGWGSPTYRLLGSHPEVFGRLPAGLHRALVTEYIGSGSHPGLHPVALERIVAPWCTEEGQAAFYRQIEQNGLDLTDDLEGRLGELTVPTLVGWGAEDSWLPVAWAHKLAAAVPGARLRLFEGAGHLVQEDAPAELAAVLAAFAGADASGPA
	1578	UTJ10728	358	Dropped (duplicate)	MINRRTFGKAMALGAGAAAVSLTGPQTAPVVAAPRSGASTSGGTSASALPDIAPGTHTTFGRMRHVTAGLLNVGYAEVGPAHGPVVICLHGWPYDIHSFVDVAPLLASHGYRVIVPYLRGHGSTRFRSAATFRNAQQSAVALDIVALMDALGIHRAVLAGFDWGSRTADIIAALWPERVKALVSVSGYLITNVEAQQEPLPARAEHTWWYQYYFSTERGRRAMEDRDKRRELCRLVWETVSPTWDFDDATFARTATAFDNPDYADIVIHNYRWRLGLAEGERRYDRYEKRLAGRPVITVPTITLDPERDPFTAPGNGASYRDRFTGAYEHRTLTGIGHNLPQEAPTAFAQAVVDVDHF
	1579	DEHA_BURSP_3	304	Dropped (duplicate)	MFEGFERRLVDVGDVTINCVVGGSGPALLLLHGFPQNLHMWARVAPLLANEYTVVCADLRGYGGSSKPVGAPDHANYSFRAMASDQRELMRTLGFERFHLVGHDRGGRTGHRMALDHPDSVLSLAVLDIIPTYVMFEEVDRFVARAYWHWYFLQQPAPYPEKVIGADPDTFYEGCLFGWGATGADGFDPEQLEEYRKQWRDPAAIHGSCCDYRAGGTIDFELDHGDLGRQVQCPALVFSGSAGLMHSLFEMQVVWAPRLANMRFASLPGGHFFVDRFPDDTARILREFLSDARSGIHQTERRES
	1580	DEHA_RHOPA_3	302	Dropped (duplicate)	MPDLADLFPGFGSEWINTSSGRIFARVGGDGPPLLLLHGFPQTHVMWHRVAPKLAERFKVIVADLPGYGWSDMPESDEQHTPYTKRAMAKQLIEAMEQLGHVHFALAGHDRGARVSYRLALDSPGRLSKLAVLDILPTYEYWQRMNRAYALKIYHWSFLAQPAPLPENLLGGDPDFYVKAKLASWTRAGDLSAFDPRAVEHYRIAFADPMRRHVMCEDYRAGAYADFEHDKIDVEAGNKIPVPMLALWGASGIAQSAATPLDVWRKWASDVQGAPIESGHFLPEEAPDQTAEALVRFFSAAP
	1581	CAN1722942	301	Retained	MPIELPEGLIAGFQRRRLPGEGVTIDALVGGSGPPLLLLHGYPQTRVMWRAVAPALAERFTVVIPDLRGYGRSDKPAGDGGETVYAKRTMAKDQLATMAALGFERFAVAGHDRGGRVAYRLALDHPQAVSAIAVLDIIPTADVWARMTAEGAMAMYHWYFLARPHPLPEQLIGGDAEFYLRTTMLNWAGRGFSFARENMADYVACFVDPATIHASCEDYRAGWLVDRALDEKDRGVTKIAAPLMAIWSAEFGVARSEPLKTWSAWAKNVCGHEVGGGHFVCEEQPEQVGQLLAQFFSENAA
	1582	BED76620	308	Retained	MNISEAADAKLLPGFKRQFVEIDGNKILALVSGSGPGLLMLHGDPQTHLCWHDIAPSLTDRFTVVLTDIRGRGESHKPKAGQSPNPFAKRTMAAEQIAVMRELGFERFSLVGHDRGARVARRMALDFPHDIERLCVMDIVPALDFYENATAEIAQDYFYFYFLTQPYPQPDRLIEGDAEAFQRQILFGLGDKPVPYDEDALAVYLERSTQPASIFAMCECFRAGIGIDREHDAADRAAGRKIGCPTLVLWGDAGVTGRHFDLKAIWNAWCEDARFASMPSGHFIPEEAPNEALAALRPFLTEGLISAQ
	1583	CAM2262228	298	Retained	MSFDAFAPFRVTVQDTDIFGVKGGAGPPLLLLHGHPQTHMIWHRVAATLARHFTVIATDLRGYGASGKPPSDAQHAPYSKRAMAADQLAVMRHFGFTQFHVCAHDRGARVAHRLALDHPAAVERMMLLDIAPTLAMYEQTDRAFATAYFHWFFLIQPEPLPETLIEGRTDAYIERVMGNRSAGLAPFAPQALDAYRAALAQPGAVHAMCEDYRASATIDLEHDRADLERGNKVACPLRVLWGANGTVARCFDPLEEWRRVARDVSGRALDCGHYIPEEAPTALIDELLAFFDARDAAA
	1584	CAK7286042	293	Retained	MTHPKIPGFTEHRVAVDDGVTLHAAVGGSGSPVVLLHGFPQTHLMWRHVAADLAADHTVICPDLRGYGASDKPAESGPEVYSKRTMARDVVRLAEALEHDRFTLAGHDRGALVAFRAAMDHPDRVSRALFLDILPTLDMWNALHGVSGAVGFHLYLMAQPPGLPEQMIEAAARPFFASFLDAWTGTPDAIPAEIREHYLAASAAAVPSIVADYRASAGVDVEHDTADKEAGNRLAMPVTVLQQDWGAALGYHAQSLWSAWSADLRHRTVSCGHFMAEEDPGMIAEEIRALVRR
	1585	CAI8196136	292	Retained	MFTSYTHELRLVNGLNIHCRIGGEGPPLLLLHGHPQTHVIWHKVADQLAENFTVVAADLRGYGDSDKPPASEASASYSKRIMARDQLMLMQSFGFTQFSVLAHDRGARVAHRLALDHPDAVSRMVLLDIAPTLAMYTQANEEFARAYWHWFFLIRPTPLPETLIEADPENYLRTVMGTRSAGMGPFTDDAFSEYLRCLKLPGAAIAICEDYRASAGLDLEHDQADIDAGNKLKCPLLALWGEKGTVGRCFSPLHEWQKVALNVDGNALASGHYIAEEIPELLLEYTLDFLKQ
	1586	CAI8372919	294	Retained	MIEGFTKTTIRCNGVDLAVHRAGQGRPLLLIHGFPQNHMCWESVAPQLARRHDVIIPDLRGYGESSAPANDPGNTTYSKRTMAQDMADLLTALDISCADVLGHDRGARVAYRFALDHPERLGKLGIIEIVPTADFWASWTADLAMAAYHWTFLAQPAPLPERMIGADPVAYVEWTLAQWTLTKSLEAFSPAALDSYRAQALDPARVHAMCADYRAGASFDRALDEADKAAGRQITAPLRLLYGAHGFPAKSGNAAEIWRSWAPAVEASVCEAGHFVMEENPRAVLAAFEPFFAP
	1587	CAI8225883	301	Retained	MSDIEGFTQSMIATNGTRLSVHQGGQGVPLILIHGYPQNHMCWSKIAPELAKKFHCIIPDLRGYGDSDIPENTADNQAYSKREMAKDILGLMDALGIERAHILGHDRGGRVSYRFALDHPDRLARLGIIEIVPTGDFWESWTADLALKAYHWTFLAQPAPLPERMISADGVAYMDWTLASWTHVKSLQPFSDKALASYRKQAADPARIAAMCNDYRAGASFDRALDNADKAEGRKIAAPLLFVWAQNGFPANTGDPLGLWREWADDLHGIEVAETGHFAMEEVPDAVLAAVLPHFEGHPAG
	1588	CAI8410267	264	Retained	MKHQLHDATIHIATGGRDFDATGNVVVLLHGSGQNHLTWVLQSRYLAHRGFAILAPDLPGHGLSGGSPLDSIEAMTGWLIQLLDSLGVATATLIGHSQGVLIALETAAKHPDRIKALGLIAGAMAIPVNEFLVNMSETALEKAIKMMTSWGHGPSAHMYDNSMPGHSFLGFGRRVMDMNNRDALLADLKACNAYTTGKDAAASITQPTICILAQEDKMTPLKSGMGMGESIAGAETMVIPKAGHFLPAEAPLDVNAALQRFLQN
	1589	CAI8283705	291	Retained	MFNGFMAQDLDLPTGRIHYRMGGAGDAVLLLHGFPQTHAMWGYIAPLLAQGYHVICPDLRGYGASHKPLDVADYSFREMARDPIALMDHLGIDRFHVVGHDRGGRTAHRMALDIPQRIKSITVMDIVPTHLLLADLTADVARAYYHWFFLAQPAPLPETMIGADPVVYYKSCLMGWGAANEDQFDRAQMRAYEAAWRDPDCIRGMCNDYRAALTHDFELDAGDLHRRLRMPACVMWGRDGIMELAFDVPATWADRFSNITAHGMRGGHFFPDEYPEQTAQTLNSFLKSVSD
	1590	CAI8462301	287	Retained	MFSGFQEIDVEVSDATIHARVGGDGPPVLLLHGYPQTHVMWHVMAEDLAKTHRVVVADLRGYGDSVAKTDDFTFRAMAQDQVDLMRHLGHETFHVVSHDRGSRTAHRMVLDHPDVVQSLVLMDILPTLDVWRTMDDWLAQRYYHWLFLAQPGDMPRRLINADPICYLHAALLGLAGSKEMFHPRALAEYERAARNPSVVGAWCADYTAAANADRVHDAQDEGRTSDIPCLVLWGQRGVIARHIHPLDAWRAWFPNVTGHDIDAGHFLVEERPDEVLGAVSQHLAAAR
	1591	CAI8275108	276	Retained	MDIFCRIGGQGDPVLLLHGFPQTHVMWAEIAGFLAQSFTVVCADLRGYGASSKPLGVKNYSFREMGKDQIALMQSLGFDSFHLVGHDRGGRVAHRMALDVPANIKSLTLMDIVPTHLLLDQINKEVARAYYHWLFLAQPYPFPETLISSDPDYFYESCLLGWGSANLSDFLIEHLTEYRKSWQNAETVRAMCDDYRAAIDFDFKFDELDLNRSLDVPSLIMWGQDGAMDRAYNMSTVWKGRLANLQAKAMPGGHFFPELSPQKTAEVLNSFFESIS
	1592	CAI8236993	289	Retained	MFKGFEQVDVAVGSATLRARIGGAGEPLLLLHGYPQTHVMWHTIAEDLARTHQVIAPDLRGYGDSVSRSDDFSFRAMAQDQIELMQHLGHSSFHVVSHDRGARTAHRMTLDHPKAVRSVALLDILPTLDVWRTMDDWLAMRYYHWIFLAQPGDMPQRLINGDPVHFLHAALHGLSGAAEMFDAEALAAYERAARNPNVVAAWCADYRSGASTDISHDRASEGRQNQINCLVLWGSRGIVDHHVNPLEAWRAWFPNAQGHAVDAGHFLVEEQPQAVLDTLLRHLSDAAEI
	1593	CAI8384805	295	Retained	MTYFFNDFDLKTIDTKRGPVRLRTYGTGPALLLLHGNPQTHAMWHLVAPKLSESYTVVCPDLCGYGQSFKPAASTDHAAYAKKQMAADMVDVMERLGHKNFYVAAHDRGARVAHRLALDFSDRVKKLALLDIIPTIEHFERADMDFAMGYYHWFWFAQPHPLPESIINKATEDWFRAHTSREPKGNDFFHPDALDDYLKAAKNPEMIMGMCEDYRAAATIDMAHDRASRNAGVKINCPLLILWGSKGKIDQWYDPINIWSQYSQSSVQGSTVNSGHYLAEEAPSEVITQLEAFFA
	1594	CAI8185360	322	Retained	MTVSSDMPKPEQRQYATTRDSRETTHHQHCLQWERDGSDWPNREASRFVLAGGIRWHVQVMGQGPVLLLLHGTGAASHSWRDLAPLLAEHYTVVAPDLPGHGFTQCPVSRQLSLQGMATLLDALLLEVGMKPQWVVGHSAGAAIGAQMCLDGSVTPQWLVSLNGALLPLSGLPGQLFLPMAKFLANRPIWARLLANSAADSRAVHRLLDRTGSIIDKQGTEFYARLLRNTGHTGAALGMMANWDLQPLQRRLPELQTRVLLVVGENDKMVPPAQANQICQRLPRAKVQRFSGYGHLLHEETPNETAASILSLDDACEAGQSA
	1595	CAI8467271	290	Retained	MISGFCYHTHSANGVEVAYCIGGSGPPLLLLHGFPQTHMLWAQIAPKLAQNFTVVCADLRGYGASAKPHGTENYSFRAMGQDQLSLMSALGFARFHLAGHDRGGRVAHRIALDAPQRVTSLTVMDIIPTHHLLDDLHQSVAKAYYHWFFLAQPAPFPETLITADPDYFYQSCLLGWGAATLDQFPANQLDAYRRAWRNPEAIRGMCEDYRAALSDDFDLDTTDLNRMLTCPALVLSGSDGIMDRMFDMQGVWAPRLANMRYIAVRGGHFFVDQNPDETLKHLQHFLNDLQ
	1596	CAI8225342	292	Retained	MGLPGFEQRFVPGTDGEISVHLAGSGPPLLLIHGFPQNHMCWQHVAPALAHHHSVVVVDLRGYGESHAPESRDGRLYAKRAMAAELAVVMAALGHPRFCVLGHDRGARVAYRMALDLPDVVTRLGIIEIVPTYEMWAHMDAELALAAYHWMHLAQPWPLPETMIGADPIGYVDHTLASWTQAKSLACFSAEALESYRQQMSEPARVQAMCADYRAGATMDREIDASDVAAGNRIACRMRFVYARGGFPARTGDPLAHWRRWAEDVDAVPIDCGHFAMEENPEAVIQAFRGFF
	1597	CAI8303854	299	Retained	MGMSQIDTDFDDLFTRQDVNVNGITLHCRKAGEGKPLLLLHGYPQTGYMWHKIAPALTQNFTVIIPDLRGYGKSEKPPTDAQHMPYSKRVMAADMVALMAHFGFPHFAVAGHDRGARVALRLARDHRDKVSHLAVLDIAPTDSMYEQADMAFGRAYYHWFFLIQPAPFPETLIASNPDFFLTHKLGHWGRTKSAITDAAYVEYLISFSNPDTIHASCEDYRAAASIDLIHDAEDKANLLNIPVLALWGKAGFVGQAYDVRAEWRAVARDVSGHAIPGGHFLPEESPHDTLAALTEFLSE
	1598	CAI8187215	87	Dropped (length)	MCADYRAGATFDKALDEADRAAGRKIKAPLHFLWARSGFPAQTTKPAELWKRWCDDVTDSSCDSGHFVMEENPASVLDAFVPYFTGR
	1599	CAI8420819	302	Retained	MFKGFVQERIKGDGATLFVRRAGPEGAPPIVLLHGYPQTSAMWHSVAPILARSYQVICPDLRGYGASEKPPSNASHFPYSKRAMAQDIISMMRNLGHDRFLVGAHDRGARVAHRLGLDHSDKIEAMVLLDIAPTREMYAGTSADFAQIYWHWFFLTQPHPLPEQMILADPEEFWKLKCINQAHGKNPFSPDALAEYLAAFKDPDTVHSSCEDYRAAATIDIYHDDSDEGKKLTMPVLALWAKFGVIETCFNALELWRQRAHQIEGKALNATHYMAEEIPQEVAAHMLDFFSRNPILNKETTQ
	1600	CAI8380829	264	Retained	MKHEQDGVSIHIATGGVDFDPQGQVLVFLHGSGQNHLTWVLQSRFFAHRGYAVLAPDFPGHGLSGGTPLTSIEAHADWLIALLDQLGVGSATLVGHSQGVLVAIEAASRYAGRIDALALIAGALAIPVNDMLVETALAKPAKAARMMTSWGHGPAAHKFDNTLPGHAFLGFGRRVMEMNDQAALHADLVACNSYLRGKDAAASISQPTLCLLAAKDKMTPAKFGHKMAESIADATAVTFEDAGHFLPAEFPVEVNNALSGFLSR
	1601	CAI8414015	291	Retained	MTYIEDFSSAIHHVNGIDIACRQAGSGPALLLLHGFPQTNYMWHKIAPTLARHFTVVAADLRGYGDSEKPPTDAAHTPYSKRAMGDDMVALMSALGHDSFAVAGHDRGGRVAHRMARDHADAVTRLAVLDIAPTASMYQQTDMRFATAYYHWFFLIQPAPLPERMIGADPEFYLRTKGAHWGRTEGAFTPPAFADYLRCFSNPDTIHAMCEDYRAAATIDLQHDAEDADTKLAMPVLALWGADGFVGSTYDVLAEWRACAHTVTGHAVPGGHYLPEEAPEETLAALLAFLG
	1602	CAI8301810	291	Retained	MRYTDLFRFHSQPVGDIEIACRIAGDGPPLLLLHGFPQTNMMWHKIAPQLAERYTVIAADLRGYGDSGHPASDDTHTPYSKRAMAADMAGLMTALGHDSFMVAGHDRGGRVAHRLARDHGERVSRLAVLDIAPTAAMYGQTDMRFATAYYHWFFLIQAAPLPETMIGLDPEFYLRSKCGQWGRTAGAITDAAFADYLRCFSRPETIHTMCEDYRASATIDLDHDAADADHKLAMPVLALWGADGFVGGNYDVIAEWQRVADHVSGQAVSGGHYCAEEAPDETLAALVGFFG
	1603	CAI8371601	260	Retained	MWHGVAPILARSYQVICPDLRGYGRSDKPASNASHEPYSKRVMANDIVAVMRRLGHERFLVGAHDRGARVAHRMGLDHSDRVAAMTLLDIAPTREMYAGTSVEFARAYWHWFFLIQPHPLPEQMIGADAQGFWKLKCFNQAKGNNPFAPEALTEYLSAFADPVAIHASCEDYRAAATIDIEHDNADKGRKLDMPILTLWAKRGVIEICFDALDLWRQRAVQVEGEALDTTHYMAEEIPNDIAARMSEFFARNANHTEPAE
	1604	CAN0645850	298	Retained	MSFEAFAPFRVTVQDTDIFGVKGGAGPPLLLLHGHPQTHMIWHRVAATLANHFTVIATDLRGYGASGKPPSDAQHAPYSKRAMAADQVAVMRHFGFEQFHVCAHDRGARVAHRLALDHADAVERMMLLDIAPTLAMYEKTDRAFATAYFHWFFLIQPEPLPETLVGAHTDDYIERVMGNRSAGLAPFAPEALAAYRAALAQPGAVHAMCEDYRASATIDLEHDRTDLERGNKVACPLRVLWGEHGIVGRCFDPLDEWRRVARDVSGRALDCGHYIPEEAPVALIDELLAFFEARDAAA
	1605	CAN0623886	298	Retained	MSFEAFAPFRVAVQDTDIFGVKGGAGPPLLLLHGHPQTHMIWHRVAATLARHFTVIATDLRGYGASGKPPSDPQHTPYSKRAMAADQVAVMRHFGFPRFYVCAHDRGARVAHRMALDHPDAVERMLLLDIAPTLAMYEKTDRAFATAYFHWFFLIQPEPLPETLIGGNTDAYIERVMGNRSAGLAPFEPEALHAYRDALAQPGAVHAMCEDYRASATIDLEHDRADLERGHKVACPLRVLWGENGIVARCFDPLDEWRQVARDVSGRPIECGHYIPEEAPVPLIEEVLAFFEARDPSR
	1606	CAN0623911	298	Retained	MSFEAFAPFRVAVQDTDIFGVKGGAGPPLLLLHGHPQTHMIWHRVAATLARHFTVIATDLRGYGASGKPPSDPQHAPYSKRAMAADQVAVMRHFGFTRFYVCAHDRGARVAHRMALDHPDAVERMLLLDIAPTLAMYEKTDRAFATAYFHWFFLIQPEPLPETLIGGNTDAYIERVMGNRSAGLAPFEPEALHAYRDALAQPGAVHAMCEDYRASATIDLEHDRADLERGNKVACPLRVLWGANGIVARCFDPLDEWRQVARDVSGRAVECGHYIPEEAPVPLIEEVLAFFEARDPSR
	1607	CAI8691711	298	Retained	MSFEAFAPFRVTVQDTDIFGVKGGAGPPLLLLHGHPQTHMIWHRVAATLANHFTVIATDLRGYGASGRPPSDARHAPYSKRAMAADQVAVMRHFGFEHFHVCAHDRGARVAHRLALDHADAVERMMLLDIAPTLAMYEKTDRAFATAYFHWFFLIQPEPLPETLIGGHTDAYIERVMGNRSAGLAPFAPEALNAYRAALAQPGAVHAMCEDYRASATIDLEHDRADLERGNKVACPLRVLWGEKGIVGRCFDPLDEWRRVARDVSGRALECGHYIPEEAPVALIDELLAFFEARDPAA
	1608	CAI8997721	298	Retained	MSFDAFASFRVTMQDTDIFGVKGGAGPPLLLLHGHPQTHMIWHRVAATLANHFTVIATDLRGYGASGRPPSDARHAPYSKRAMAADQVAVMRHFGFEQFHVCAHDRGARVAHRLALDHPAAVERMMLLDIAPTLAMYEKTDRAFATAYFHWFFLIQPAPLPETLIEGRTDAYIERVMGNRSAGLAPFAPEALAAYRAALAQPGAVHAMCEDYRASATIDLEHDRADLERGNKVACPLRVLWGEHGIVGRCFDPLDEWRRVARDVSGRALDCGHYIPEEAPVALIDELLAFFDARDAAA
	1609	CAI8961891	291	Retained	MFAGFLKDQRHVNGVDITYRIGGTGPGLLLLHGHPQTHVIWHKIAEQLVEHFTVVAADLRGYGDSAKPPADDHHTHYCKREMAKDGVELMQSLGFDQFSVLAHDRGARVAHRLALDHPDNVQRMVLLDIAPTLSMYEQTNEAFARAYWHWFFLIRPAPLPETLIEADPEAYLRSVMGSRSAGLKPFTPEAFAEYLRCLKLPGTARGICEDYRASASIDLDHDRASIAAGQSLHLPLLILWGAEGTVGRCFEPLKEWQLVATDVRGKALPAGHYIAEEAPELLLAEVLGFLR
	1610	CAI8948334	291	Retained	MFAGFLKDQRHVNGVDIAYRIGGSGPGLLLLHGHPQTHVIWHKVAEQLAAHFTVVAADLRGYGDSGKPLANDHHTNYSKREMAKDSIELMKSLGFEQFSVLAHDRGARVAHRLALDHPQAVQRMVLLDIAPTLSMYTQTNEAFARAYWHWFFLIRPAPLPETLIEADPESYLRSVMGSRSAGLKPFTAEAFGEYLRCLKQPGTARGICEDYRASASIDLDHDRADIDAGRHLNLPLLVLWGAEGTVGRCFEPLKEWQHVATDVRGKALPAGHYIAEEAPELLLAEVLAFLR
	1611	CAI8740043	291	Retained	MFAGFRKDQRHVNGVDIAYRLGGSGPGLLLLHGHPQTHVIWHKIAEQLAEHFTVVAADLRGYGDSSRPAADELHAHYSKREMARDNVELMQALGFEQFSILAHDRGARVAHRLALDHPNAVQRMMLLDIAPTLSMYTQTNEAFARAYWHWFFLIRPAPLPETLIEADPEGYLRSVMGSRSAGLKPFTDEAFGEYLRCLQRPGSARGICEDYRASAGIDLVHDRADIAAGQHLNLPLRVLWGAEGTVGRCFDPLKEWQQVATNVSGQALPAGHYIAEEIPEPLLAEALAFLR
	1612	CAI8873109	291	Retained	MFAGFLKDQRHVNGVDIAYRVGGSGPGLLLLHGHPQTHVIWHKVAEQLAEHFTVVAADLRGYGDSARPPADDHHTPYSKREMAKDAVALMNAMGFDRFSVLAHDRGARVAHRLALDHPDAVQRMVLLDIAPTLSMYAQTNEAFARAYWHWFFLIRPAPLPETLLEADPEAYLRSVMGSRSAGLKPFTAEAFGEYLRCLKLPGSARGICEDYRASASIDLEHDRIDLDAGHHLNLPLLVLWGAEGTVGRCFEPLKEWQLVATDVRGKALPAGHYIAEEAPELLLAEVLGFLR
	1613	CAI8937429	292	Retained	MFENFTKTITKTSGADIVTVVGGEGPPLLLMHGNPFNHLSWHKIAPRLARDFTVVCTDLRGYGDSSKPEGGGDHSAYSFRAMAQDQVEVMQSLGFEQFYAAGHDRGARVLHRMCLDHGDKVLKAGFVDMLPQHYLLNNVTRQWGKFSWHWFFMTQDAPTPERMMNADPEFFILRKLSKTDQGTSFFGPEALADYIRCIKNPATTHAMCEDYRATFGIDLDMDTADFDAGRRIDNPALILWGEKGGVGRNHNAAQIWSRYATNIVQTATVPSGHYLQEECPDETYEVLSGFFK
	1614	CAI8857165	292	Dropped (duplicate)	MFENFTKTITKTSGADIVTVVGGEGPPLLLMHGNPFNHLSWHKIAPRLARDFTVVCTDLRGYGDSSKPEGGGDHSAYSFRAMAQDQVEVMQSLGFEQFYAAGHDRGARVLHRMCLDHGDKVLKAGFVDMLPQHYLLNNVTRQWGKFSWHWFFMTQDAPTPERMMNADPEFFILRKLSKTDQGTSFFGPEALADYIRCIKNPATTHAMCEDYRATFGIDLDMDTADFDAGRRIDNPALILWGEKGGVGRNHNAAQIWSRYATNIVQTATVPSGHYLQEECPDETYEVLSGFFK
	1615	CAI8991945	291	Retained	MFAGFLKDQRHVNGVDIAYRVGGSGPGLLLLHGHPQTHVIWHKVAEQLAEHFTVVAADLRGYGDSARPPANDHHTPYSKREMAKDAVALMNAMGFDRFSVLAHDRGARVAHRLGLDHPDAVQRMVLLDIAPTLSMYAQTNEAFARAYWHWFFLIRPAPLPETLLEADPEAYLRSVMGSRSAGLKPFTAEAFGEYLRCLKLPGSARGICEDYRASASIDLEHDRADLDAGHHLNLPLLVLWGAEGTVGRCFEPLKEWQLVATDVRGKALPAGHYIAEEAPELLLAEVLGFLR
	1616	CAI8965702	291	Retained	MFAGFRKDQHHVNGVDIAYRLGGSGPGLLLLHGHPQTHVIWHKIAEQLAEHFSVVAADLRGYGDSSRPAADELHVNYSKREMARDNVELMQALGFEQFSILAHDRGARVAHRLALDHPDAVRRMMLLDIAPTLSMYAQTNEAFARAYWHWFFLIRPAPLPETLLEANPEGYLRSVMGSRSAGLKPFTDAAFGEYLRCLRQPGSARGICEDYRASAGIDLEHDRADISAGHHLNLPLRVLWGAEGTVGRCFDPLKEWQHVATDVSGQALPAGHYLAEEVPELLLGEALAFLR
	1617	CAI8952733	291	Retained	MFAGFRKDQRHVNGVDIAYRLGGSGPGLLLLHGHPQTHVIWHKIAEQLAEHFSVVAADLRGYGDSSRPAADELHVNYSKREMARDNVELMQALGFEQFSILAHDRGARVAHRLALDHPDAVRRMMLLDIAPTLSMYAQTNEAFARAYWHWFFLIRPAPLPETLLEANPEGYLRSVMGSRSAGLKPFTDAAFGEYLRCLRQPGSARGICEDYRASAGIDLEHDRADISAGHHLNLPLRVLWGAEGTVGRCFDPLKEWQHVATDVSGQALPAGHYLAEEVPELLLGEALAFLR
	1618	CAI8757204	291	Retained	MFAGFVKDQRHVNGVDISYRIKGSGPGLLLLHGHPQTHVIWHKIAEQLAERFTVIAADLRGYGDSSRPPADEAHLNYSKREMARDGVELMKALGFEQFSILAHDRGARVAHRLALDHPAVVQRMVLLDIAPTLAMYSQTNEAFARAYWHWFFLIRPAPLPETLIEADPEGYLRSVMGSRSAGLAPFTDEAFSEYRRCLERPGSARGICEDYRASAGIDLEHDRADITTGRHLNLPLLVLWGAEGTVGRCFDPLREWQQVATDVRGKALPAGHYLAEEVPELLLTEALDFLR
	1619	CAI8760371	298	Retained	MFENFETHRIAVGDVDIACVAAGIGEPILMLHGFPQTMALWARIAPGLVARGYRVVCADLRGYGASAKPPAQPDLSNYGFRAMAADQVELMRVLGHERFHLVGHDRGARTAYRMTLDDPDKVASVTLMDIVPTAVMLTDLRKDVARSYWHWFFLSQPAPFPERMIEANPDFFFESCLFGWGAAGLKDFDADQLAAYRKAWRDPATIAGFCNDYRATLTVDLEDDLSDSRRRITAPALILYGASGAMARHYDLPATWVSRCTVMEASAIVGGHFFADARPDEVIERIAAFLASHPLQSC
	1620	CAI8952979	291	Retained	MFAGFLKDQRHVNGVDIAYRLGGNGPGLLLLHGHPQTHVIWHKIAEQLAEHFTVVAADLRGYGDSSRPAADDRHVNYSKREMARDNVELMQALGFEQFSILAHDRGARVAHRLALDHPNAVQRMMLLDIAPTLSMYTQTNEAFARAYWHWFFLIRPAPLPETLIEADPEAYLRSVMGSRSAGLKPFTDAAFGEYLRCVQRPGSARGICEDYRASAGIDLAHDRADIAAGHHLNLPLRVLWGAEGTVGRCFDPLKEWQHVAANVSGQALPAGHYIAEEVPELLLAEALAFLR
	1621	CAI8945079	291	Retained	MFAGFRKDQRHVNGVDIAYRLGGSGPGLLLLHGHPQTHVIWHKIAEQLAEHFTVVAADLRGYGDSARPAADEQHRHYSKREMARDNLELMQALGFEQFSVLAHDRGARVAHRLALDHRAAVQRMMLLDIAPTLAMYTQTNEAFARAYWHWFFLIRPAPLPETLIEADPEGYLRSVMGSRSAGLTPFTGPAFSEYLRCLQRPGSARGICEDYRASASIDLEHDRADIAAGHHLDLPLRVLWGAQGTVGHCFDPLKEWQHVATDVSGKALPAGHYLAEEVPELLLAEALDFLR
	1622	CAM2341219	298	Dropped (duplicate)	MSFDAFAPFRVTVQDTDIFGVKGGAGPPLLLLHGHPQTHMIWHRVAATLARHFTVIATDLRGYGASGKPPSDAQHAPYSKRAMAADQLAVMRHFGFTQFHVCAHDRGARVAHRLALDHPAAVERMMLLDIAPTLAMYEQTDRAFATAYFHWFFLIQPEPLPETLIEGRTDAYIERVMGNRSAGLAPFAPQALDAYRAALAQPGAVHAMCEDYRASATIDLEHDRADLERGNKVACPLRVLWGANGTVARCFDPLEEWRRVARDVSGRALDCGHYIPEEAPTALIDELLAFFDARDAAA
	1623	CAM2326204	308	Dropped (duplicate)	MTAPLSIDAATAAADAALFPGFRPFRQAVNGVEIAGVIGGSGPPLLLLHGHPQSHVIWHKVAQDLARDYTVVATDLRGYGASSKPAGSARHVEYSKRTMAQDQVEVMRALGFGRFRLCAHDRGARVAHRLCVDHPAHVERAMLLDIAPTLAMYENTDMAFASAYWHWFFLIQPTPFPETLINATPDFYISKLMGLRHAGLQPFAPEAMATYAAAMREPDCVHAMCEDYRAAATIDLEHDRADRDAGKRVRVPLRVLWGEHGVIQRCFQPLGLWSAVADDVSGGTVPCGHYVPEEAPEALLKEMRAFFA
	1624	CAM2300305	308	Dropped (duplicate)	MTAPLSIDAATAAADAALFPGFRPFRQAVNGVEIAGVIGGSGPPLLLLHGHPQSHVIWHKVAQDLARDYTVVATDLRGYGASSKPAGSARHVEYSKRTMAQDQVEVMRALGFGRFRLCAHDRGARVAHRLCVDHPAHVERAMLLDIAPTLAMYENTDMAFASAYWHWFFLIQPTPFPETLINATPDFYISKLMGLRHAGLQPFAPEAMATYAAAMREPDCVHAMCEDYRAAATIDLEHDRADRDAGKRVRVPLRVLWGEHGVIQRCFQPLGLWSAVADDVSGGTVPCGHYVPEEAPEALLKEMRAFFA
	1625	CAM2322946	308	Dropped (duplicate)	MTAPLSIDAATAAADAALFPGFRPFRQAVNGVEIAGVIGGSGPPLLLLHGHPQSHVIWHKVAQDLARDYTVVATDLRGYGASSKPAGSARHVEYSKRTMAQDQVEVMRALGFGRFRLCAHDRGARVAHRLCVDHPAHVERAMLLDIAPTLAMYENTDMAFASAYWHWFFLIQPTPFPETLINATPDFYISKLMGLRHAGLQPFAPEAMATYAAAMREPDCVHAMCEDYRAAATIDLEHDRADRDAGKRVRVPLRVLWGEHGVIQRCFQPLGLWSAVADDVSGGTVPCGHYVPEEAPEALLKEMRAFFA
	1626	CAM2299043	308	Dropped (duplicate)	MTAPLSIDAATAAADAALFPGFRPFRQAVNGVEIAGVIGGSGPPLLLLHGHPQSHVIWHKVAQDLARDYTVVATDLRGYGASSKPAGSARHVEYSKRTMAQDQVEVMRALGFGRFRLCAHDRGARVAHRLCVDHPAHVERAMLLDIAPTLAMYENTDMAFASAYWHWFFLIQPTPFPETLINATPDFYISKLMGLRHAGLQPFAPEAMATYAAAMREPDCVHAMCEDYRAAATIDLEHDRADRDAGKRVRVPLRVLWGEHGVIQRCFQPLGLWSAVADDVSGGTVPCGHYVPEEAPEALLKEMRAFFA
	1627	CAM2300283	308	Dropped (duplicate)	MTAPLSIDAATAAADAALFPGFRPFRQAVNGVEIAGVIGGSGPPLLLLHGHPQSHVIWHKVAQDLARDYTVVATDLRGYGASSKPAGSARHVEYSKRTMAQDQVEVMRALGFGRFRLCAHDRGARVAHRLCVDHPAHVERAMLLDIAPTLAMYENTDMAFASAYWHWFFLIQPTPFPETLINATPDFYISKLMGLRHAGLQPFAPEAMATYAAAMREPDCVHAMCEDYRAAATIDLEHDRADRDAGKRVRVPLRVLWGEHGVIQRCFQPLGLWSAVADDVSGGTVPCGHYVPEEAPEALLKEMRAFFA
	1628	CAM2289097	308	Dropped (duplicate)	MTAPLSIDAATAAADAALFPGFRPFRQAVNGVEIAGVIGGSGPPLLLLHGHPQSHVIWHKVAQDLARDYTVVATDLRGYGASSKPAGSARHVEYSKRTMAQDQVEVMRALGFGRFRLCAHDRGARVAHRLCVDHPAHVERAMLLDIAPTLAMYENTDMAFASAYWHWFFLIQPTPFPETLINATPDFYISKLMGLRHAGLQPFAPEAMATYAAAMREPDCVHAMCEDYRAAATIDLEHDRADRDAGKRVRVPLRVLWGEHGVIQRCFQPLGLWSAVADDVSGGTVPCGHYVPEEAPEALLKEMRAFFA
	1629	CAM2288166	308	Dropped (duplicate)	MTAPLSIDAATAAADAALFPGFRPFRQAVNGVEIAGVIGGSGPPLLLLHGHPQSHVIWHKVAQDLARDYTVVATDLRGYGASSKPAGSARHVEYSKRTMAQDQVEVMRALGFGRFRLCAHDRGARVAHRLCVDHPAHVERAMLLDIAPTLAMYENTDMAFASAYWHWFFLIQPTPFPETLINATPDFYISKLMGLRHAGLQPFAPEAMATYAAAMREPDCVHAMCEDYRAAATIDLEHDRADRDAGKRVRVPLRVLWGEHGVIQRCFQPLGLWSAVADDVSGGTVPCGHYVPEEAPEALLKEMRAFFA
	1630	CAM2289111	308	Dropped (duplicate)	MTAPLSIDAATAAADAALFPGFRPFRQAVNGVEIAGVIGGSGPPLLLLHGHPQSHVIWHKVAQDLARDYTVVATDLRGYGASSKPAGSARHVEYSKRTMAQDQVEVMRALGFGRFRLCAHDRGARVAHRLCVDHPAHVERAMLLDIAPTLAMYENTDMAFASAYWHWFFLIQPTPFPETLINATPDFYISKLMGLRHAGLQPFAPEAMATYAAAMREPDCVHAMCEDYRAAATIDLEHDRADRDAGKRVRVPLRVLWGEHGVIQRCFQPLGLWSAVADDVSGGTVPCGHYVPEEAPEALLKEMRAFFA
	1631	CAM2289106	308	Dropped (duplicate)	MTAPLSIDAATAAADAALFPGFRPFRQAVNGVEIAGVIGGSGPPLLLLHGHPQSHVIWHKVAQDLARDYTVVATDLRGYGASSKPAGSARHVEYSKRTMAQDQVEVMRALGFGRFRLCAHDRGARVAHRLCVDHPAHVERAMLLDIAPTLAMYENTDMAFASAYWHWFFLIQPTPFPETLINATPDFYISKLMGLRHAGLQPFAPEAMATYAAAMREPDCVHAMCEDYRAAATIDLEHDRADRDAGKRVRVPLRVLWGEHGVIQRCFQPLGLWSAVADDVSGGTVPCGHYVPEEAPEALLKEMRAFFA
	1632	CAM2310833	308	Dropped (duplicate)	MTAPLSIDAATAAADAALFPGFRPFRQAVNGVEIAGVIGGSGPPLLLLHGHPQSHVIWHKVAQDLARDYTVVATDLRGYGASSKPAGSARHVEYSKRTMAQDQVEVMRALGFGRFRLCAHDRGARVAHRLCVDHPAHVERAMLLDIAPTLAMYENTDMAFASAYWHWFFLIQPTPFPETLINATPDFYISKLMGLRHAGLQPFAPEAMATYAAAMREPDCVHAMCEDYRAAATIDLEHDRADRDAGKRVRVPLRVLWGEHGVIQRCFQPLGLWSAVADDVSGGTVPCGHYVPEEAPEALLKEMRAFFA
	1633	CAM2310683	308	Dropped (duplicate)	MTAPLSIDAATAAADAALFPGFRPFRQAVNGVEIAGVIGGSGPPLLLLHGHPQSHVIWHKVAQDLARDYTVVATDLRGYGASSKPAGSARHVEYSKRTMAQDQVEVMRALGFGRFRLCAHDRGARVAHRLCVDHPAHVERAMLLDIAPTLAMYENTDMAFASAYWHWFFLIQPTPFPETLINATPDFYISKLMGLRHAGLQPFAPEAMATYAAAMREPDCVHAMCEDYRAAATIDLEHDRADRDAGKRVRVPLRVLWGEHGVIQRCFQPLGLWSAVADDVSGGTVPCGHYVPEEAPEALLKEMRAFFA
	1634	CAM2289076	308	Dropped (duplicate)	MTAPLSIDAATAAADAALFPGFRPFRQAVNGVEIAGVIGGSGPPLLLLHGHPQSHVIWHKVAQDLARDYTVVATDLRGYGASSKPAGSARHVEYSKRTMAQDQVEVMRALGFGRFRLCAHDRGARVAHRLCVDHPAHVERAMLLDIAPTLAMYENTDMAFASAYWHWFFLIQPTPFPETLINATPDFYISKLMGLRHAGLQPFAPEAMATYAAAMREPDCVHAMCEDYRAAATIDLEHDRADRDAGKRVRVPLRVLWGEHGVIQRCFQPLGLWSAVADDVSGGTVPCGHYVPEEAPEALLKEMRAFFA
	1635	CAM2147813	299	Dropped (duplicate)	MPFDGFTPFTVPTANGVEIAGIKGGDGPPLLLLHGHPQTHMIWHRCADDLAKHFTVIATDLRGYGASSKPPSDATHAAYSKRAMAADQVAVMRHFGFERFLVCAHDRGARVAHRMALDHADAVERLMLLDIAPTLAMYEQTNREFATLYFHWFLLIQPEPLPEALIGADPDAYIERVMGSRHAGLAPFAPKALGAYRAALRQPGAVHAMCEDYRASATIDLEHDRADIERGHKVACPLRVLWGEHGVIEQCFDPLAEWRKVARDVSGRALACGHYIPEEASAELTAEILSFFEATERQD
	1636	CAM2190156	298	Retained	MSFEAFAPFRVTVQDTDIFGVKGGAGPPLLLLHGHPQTHMIWHRVAATLANHFTVIATDLRGYGASGKPPSDAQHAPYSKRAMAADQVAVMRHFGFEQFHVCAHDRGARVAHRLALDHADAVERMMLLDIAPTLAMYEKTDRAFATAYFHWFFLIQPEPLPETLVGAHTDAYIERVMGNRSAGLAPFAPEALAAYRAALAQPGAVHAMCEDYRASATIDLEHDRADLERGNKVACPLRVLWGEHGIVGRCFDPLDEWRRVARDVSGRALDCGHYIPEEAPVALIDELLAFFEARDAAA
	1637	CAM2182171	299	Retained	MPFDGYTPFTVRTADGVEIHGLRGGEGPPLLLLHGHPQTHMIWHRCAADLAQHFTVIATDLRGYGASSKPASDASHAAYSKRAMAADQVEVMRHLGFERFLVCAHDRGARVAHRMALDHADAVERLMLLDIAPTLAMYEQTNREFATLYFHWFFLIQPEPLPEDLIGANPDAYIERVMGSRHAGLAPFAPRALGAYRAALRQPGAVHAMCEDYRASATIDLDHDRADIERGHKVACPLRVLWGEHGVVGRCFDPLAEWRKVARDVSGRALPCGHYIPEEAHEALVGEILSFFEATERQE
	1638	CAM2170747	298	Retained	MSFEAFAPFRVTVQDTDIFGVKGGTGPPLLLLHGHPQTHMIWHRVAATLANHFTVIATDLRGYGASGRPPSDARHTPYSKRAMAADQVAVMRHFGFEQFHVCAHDRGARVAHRLALDHAEAVERMMLLDIAPTLAMYEKTDRAFATAYFHWFFLIQPEPLPETLVGAHTDAYIERVMGNRSAGLAPFAPEALDAYRAALAQPGAVHAMCEDYRASATIDLEHDRADLERGNKVACPLRVLWGEHGVVGRCFDPLDEWRRVARDVSGRALDCGHYIPEEAPAALIDELLAFFEARDAAA
	1639	CAM2183254	298	Retained	MSFDAFAPFRVTVRDTDIFGVKGGAGPPLLLLHGHPQTHMIWHRVAATLANHFTVIATDLRGYGASGKPPSDARHEPYSKRAMAADQIAVMRHFGFEHFHVCAHDRGARVAHRLALDHPAAVERMMLLDIAPTLAMYEKTDRAFATAYFHWFFLIQPAPLPETLIEGRTDAYIERVMGNRSAGLAPFAPHALAAYRAALAQPGAVHAMCEDYRASATIDLEHDRADLERGNKVACPLRVLWGANGIVARCFDPLDEWRRVARDVSGRALDCGHYIPEEAPVALIDELLAFFDARDEAA
	1640	CAM2191289	298	Retained	MSFEAFTPFHVTTATSGVDIFGVKGGAGPPLLLLHGHPQTHMIWHRCVAALARHFTVIATDLRGYGASAKPASDERHTPYSKRAMAADQVEVMRHFGFERFLVCAHDRGARVAHRMALDHPGAVERLMLLDIAPTLAMYEATDRTFATLYFHWFFLIQPEPLPETLIGANPDVYVERVMGGRHAGLAPFAPQALDAYRSALRQPGAVHAMCEDYRASATIDQEHDRADIERGNKVACPLRVLWGEKGVVGRCFDPLEEWRKVARDVSGRALPCGHYIPEEAAEPLVDEMLSFFEALDR
	1641	CAM2153709	292	Dropped (duplicate)	MFEHFEDASAIVDGIRIHAIRAGTGPALLLLHGHPQTHTIWHKVAPKLTEHFTVIAADLRGYGDSEKPPGLADHSNYSKRRMAQDMVELMHAQGFDRFSVLSHDRGARVSARMALDHPRTVERLVTLDIAPTLSMYEQTDRAFATAYWHWFFLIRPAPFPETFIASDPELYMRQTMGSRRAGMAPFTPEAWAEYLRCLSLPGTAHAVCEDYRASATIDLEHDRESLAQGRKIECEFLALWGQDGVIEQCFDPIAEWRKFSDRVDGKALPCAHYVPEEAPEALLETVIPFLTR
	1642	CAM2138248	292	Retained	MFENFTKTTIKTSGADIVTVTGGKGPPLLLMHGNPFNHLSWHKIAPRLAEEFTVVCTDLRGYGDSSKPPGGGDHSDYSFRAMAQDQVEVMQSLGFKQFYAAGHDRGARVLHRMCLDHGDKVLKAGFMDMLPQHHLLNNVTRQWGKFSWHWFFMIQDYPTPEKMMGADPEFFIKRKLSKTDQGTSFFGPEALADYIRCIKNPDVIHAMCEDYRATFGIDLDMDTADFDAGRRVETPSLILWGAKGGVGRNHNAAEVWSKYATNIVKTATVPSGHYLQEECPDETYDVLRNFFI
	1643	XKD67967	300	Retained	MSTDPLLPGFDYLTLHTSAARLRVAVKGSGPPLLLLHGYPQTHLAWHRIAPRLAEDYSVVLADLRGYGESRALDEEGADYSKAALARDQLETMGQLGFERFAVIGHDRGARVGYRLALDHPQAVAAFVSLTVVPILDNWAAVNKAFALNAYHWFLLAQPYDLPERLIGADPEHFLDYTLRRMAQGRDIYHPQALESYRRAFRDPAVRHAMCEDYRAAVGVDADADQADRDAGRRLQCPVQVLWQERPYAAGQHPLEIWKTWAGQVEGAAIGASHMLPEDAPDAVLEHLLGFLASHREALR
	1644	XKD54936	300	Dropped (duplicate)	MSTDPLLPGFDYLTLHTSAARLRVAVKGSGPPLLLLHGYPQTHLAWHRIAPRLAEDYSVVLADLRGYGESRALDEEGADYSKAALARDQLETMGQLGFERFAVIGHDRGARVGYRLALDHPQAVAAFVSLTVVPILDNWAAVNKAFALNAYHWFLLAQPYDLPERLIGADPEHFLDYTLRRMAQGRDIYHPQALESYRRAFRDPAVRHAMCEDYRAAVGVDADADQADRDAGRRLQCPVQVLWQERPYAAGQHPLEIWKTWAGQVEGAAIGASHMLPEDAPDAVLEHLLGFLASHREALR
	1645	XKD61499	300	Dropped (duplicate)	MSTDPLLPGFDYLTLHTSAARLRVAVKGSGPPLLLLHGYPQTHLAWHRIAPRLAEDYSVVLADLRGYGESRALDEEGADYSKAALARDQLETMGQLGFERFAVIGHDRGARVGYRLALDHPQAVAAFVSLTVVPILDNWAAVNKAFALNAYHWFLLAQPYDLPERLIGADPEHFLDYTLRRMAQGRDIYHPQALESYRRAFRDPAVRHAMCEDYRAAVGVDADADQADRDAGRRLQCPVQVLWQERPYAAGQHPLEIWKTWAGQVEGAAIGASHMLPEDAPDAVLEHLLGFLASHREALR
	1646	XKD43779	300	Retained	MNTDPLLPGFDYLTLHTSAARLRVAVKGSGPPLLLLHGYPQTHLAWHRIAPRLAEDYSVVLADLRGYGESRALDEEGADYSKAALARDQLETMGQLGFERFAVIGHDRGARVGYRLALDHPQAVAAFVSLTVVPILDNWAAVNKVFALNAYHWFLLAQPYDLPERLIGADPEHFLDYTLRRMAQGRDIYHPQALESYRRAFRDPAVRHAMCEDYRAAVGVDADADQADRDAGRRLQCPVQVLWQERPYAAGQHPLEIWKTWAGQVEGAAIGASHMLPEDAPDAVLEHLLGFLASHREALR
	1647	XKD47276	300	Dropped (duplicate)	MNTDPLLPGFDYLTLHTSAARLRVAVKGSGPPLLLLHGYPQTHLAWHRIAPRLAEDYSVVLADLRGYGESRALDEEGADYSKAALARDQLETMGQLGFERFAVIGHDRGARVGYRLALDHPQAVAAFVSLTVVPILDNWAAVNKVFALNAYHWFLLAQPYDLPERLIGADPEHFLDYTLRRMAQGRDIYHPQALESYRRAFRDPAVRHAMCEDYRAAVGVDADADQADRDAGRRLQCPVQVLWQERPYAAGQHPLEIWKTWAGQVEGAAIGASHMLPEDAPDAVLEHLLGFLASHREALR
	1648	XHO59902	298	Retained	MSFDAFASFRVTMQDTDIFGVKGGAGPPLLLLHGHPQTHMIWHRVAATLANHFTVIATDLRGYGASGRPPSDARHAPYSKRAMAADQVAVMRHFGFEQFHVCAHDRGARVAHRLALDHPAAVERMMLLDIAPTLAMYEQTDRAFATAYFHWFFLIQPAPLPETLIEGRTDAYIERVMGNRSAGLAPFAPEALAAYRAALAQPGAVHAMCEDYRASATIDLEYDRADLERGNKVACPLRVLWGEHGIVGRCFDPLDEWRRVARDVSGRALDCGHYIPEEAPVALIDELLAFFDARDAAA
	1649	CAL9321556	292	Retained	MAPTIPDFTYDRVTVADGVALNVAVGGSGSPVVLLHGFPQTHLMWRHVAADLAADHTVICPDLRGYGASDKPADPDGTAYAKRTMAADVVALARALGHERFALAGHDRGALVAVRAGLDHPDAVTHLAALDVLPTLDMWDVLHGTSAAVGFHLYLMAQPPGLPEQLIGAAPDAFFGHFLDVWTRDPDALPADVRAAYLEASRAAVPSIVADYRASAGIDVVHDRADRDGGNRLRMPVTVLQQDWGAALGYDAAALWRAWAPDLSHETVGCGHFMAEEAPAEVTGALRKLLAR
	1650	CAL9320799	292	Dropped (duplicate)	MAPTIPDFTYDRVTVADGVALNVAVGGSGSPVVLLHGFPQTHLMWRHVAADLAADHTVICPDLRGYGASDKPADPDGTAYAKRTMAADVVALARALGHERFALAGHDRGALVAVRAGLDHPDAVTHLAALDVLPTLDMWDVLHGTSAAVGFHLYLMAQPPGLPEQLIGAAPDAFFGHFLDVWTRDPDALPADVRAAYLEASRAAVPSIVADYRASAGIDVVHDRADRDGGNRLRMPVTVLQQDWGAALGYDAAALWRAWAPDLSHETVGCGHFMAEEAPAEVTGALRKLLAR
	1651	CAL9277532	292	Retained	MAPTIPDFTYDRVTVADGVALNVAVGGSGSPVVLLHGFPQTHLMWRHVAADLAADHTVICPDLRGYGASDKPADPDGTAYAKRTMAADVVALARALGHERFALAGHDRGALVAVRAGLDHPDAVTHLAALDVLPTLDMWDVLHGTSAAVGFHLYLMAQPPGLPEQLIGAAPDAFFGHFLDVWTRDPDALPADVRAAYLEASRAAVPSIVADYRASAGIDVVHDRVDRDGGNRLRMPVAVLQQDWGAALGYDAAALWRAWAPDLSHETVGCGHFMAEEAPAEVTGALRKLLAR
	1652	BDE07201	287	Dropped (duplicate)	MFDGFTLTRIDTGEAEIRVRHGGSGPPLLLLHGHPQTHVMWHLVAPRLAREFHVVAMDLRGYGESSKPPTTEDHEPYSKRAMARDCVAVMRALGHERFAVAGHDRGGRVAYRLALDHPERVTKLATLDIIPTGEHFRRTDMRFALGYWHWFFLAQPAPLPETLIGANPDFYFAGRPNRKNVFAPEALDDYVRCLRNPETIHAACEDYRAAATYDYALDEADRGVRKIAAPMLALWGTRAEVGTWYDVLAVWRDWCDDVRGHAIDAGHFLAEEDPDATHEALASFFRP
	1653	XHO75333	303	Retained	MSIDTPPPGDDDFFPGFAPLEIEAGEVAFRGRIGGDGPPVLLLHGYPQTHLAWRRIAPTLARSHTVIVPDLPGYGASRIRQPSPRWSKRRVAGALLALMDALGHPRFAVVGHDRGARAGYRLALDHPRRVSAYASLSVVPTLDAFAGVDRAFALNAWHWFFLAQPAGLPERMLAADPDAFIDAALARMAGGLERIEPRALAAYRAAFRDPEVRHAICEDYRAAVEEDLEHDAADRAAGRRLDCPVLVLWGEKERKADAPSPVETWSRWAATVSGHGLPAGHLLPEDVPEPVLAALATLLGESA
	1654	XHO73933	299	Dropped (duplicate)	MSLDEFVPFSVTTAQDVEIFGVKGGAGPPLLLLHGHPQTHRIWHRVAGALARHFSVIATDLRGYGASAKPPGEPDHANYSKRAMAADQLAVMRHFGHERFCVCAHDRGARVAHRLALDHGDAVERMMLLDIAPTLAMYEKTDRAFATAYFHWFFLIQPAPLPETLIGANPDVYVERVMGGRSAGLAPFAPEALEAYRYALRQPGAVHAMCEDYRASATIDLEHDRADLERGTKLACPLRVLWGAEGVVARCFDPLEEWRAVARDVSGRALDCGHYIPEEAPEALLDEILSFFEAGEMAA
	1655	XHO68410	303	Retained	MSIDTPPSGDDDFFPGFAPLEIEAGEVAFRGRIGGDGPPVLLLHGYPQTHLAWRRIAPTLARSHTVIVPDLPGYGASRIRQPSPRWSKRRVAGALLALMDALGHPRFAVVGHDRGARAGYRLALDHPRRVSAYASLAVVPTLDAFAGVDRAFALHAWHWFFLAQPAGLPERMLAADPDAFIDAALARMAGGLERIEPRALAAYRAAFRDPEVRHAICEDYRAAVEEDLEHDAADRAAGRRLDCPVLVLWGEKERRADAPSPVETWSRWAATVSGHGLPAGHLLPEDAPEPVLAALTALLSESA
	1656	XHO66972	299	Retained	MSLDEFVPFSVTTAQDVEIFGVKGGAGPPLLLLHGHPQTHRIWHRVAGALARHFSVIATDLRGYGASAKPPGEPDHANYSKRAMAADQLAVMRHFGHERFCVCAHDRGARVAHRLALDHGDAVERMMLLDIAPTLAMYEKTDRAFATAYFHWFFLIQPAPLPETLIGANPDVYVERVMGGRSAGLAPFAPEALEAYRHALRQPGAVHAMCEDYRASATIDLEHDRADLERGTKLACPLRVLWGAEGVVARCFDPLEEWRAVARDVSGRALDCGHDIPEEAPEALLDEILSFFEAGEMAA
	1657	XHO03266	308	Retained	MTASPTLAAAIAGADHALFPGFRPFRQAANGVEIAGVIGGSGPPLLLLHGHPQSHVIWHKLAGELAREYTVVATDLRGYGASSKPAGSATHVEYSKRAMAQDQADVMRALGFERFRLCAHDRGARVAHRLCIDHAGRVECAMLLDIAPTLAMYEQTDMAFASAYWHWFFLIQPAPFPETLINATPDFYINKLMGLRHAGLEPFAPQAMAAYAAAMREPACVHAMCEDYRAAATIDLEHDRADRAAGRRITVPLRVLWGQHGVIQRCFEPLVLWRAVADDVSGGAVPCGHYVPEEAPQALLAEMRAFFG
	1658	CAL8968048	301	Dropped (duplicate)	MSDLADLYPGFEAHWIDTSAGRLFARSGGSGPPLLMLHGYPQSNVIWHKVAPTLAKQFRVVVADLPGYGWSAAPRSGPDHAPYTKRAMANAMIDLMEALGHARFSLAGHDRGARVGYRLALDHPGRLERLAVLDIVPIYTMWHQMDRILAYKVWHWTYLALPEPFPETMIGKDPLYYFDWKLASWSGTKDLTPFDPRALAHYRAAFQDPLRIHATCEDYRAGRTTDLAADEADRAAGKKIACPVLVLWGSKGIPSENGPLTAWRDWADDVRGQPLDCGHFPAEERPAETAAALLAFFTGSA
	1659	CAL8968500	296	Retained	MTTLTIDGFRYQRLPGAGGVELNVAVGGSGPAVVLLHGFPQTHYMWREVAQLLADRHTVVVPDLRGYGESGKPAEDGADTYSKRTMGQDVVAVAGALGHERFGLVGHDRGALVGVRAALDHPEAVQYLGILDVLPTLDTWGVLHGVDAKVAWHLYLMAQPAGLPERMIRAVADDFFASFLDAWDADGSTLTAQVRQHYVDSSVAAVDSIVADYRASAGIDLEMDREDRAAGRTLGMPVGVISQDWGSQLGFDASALWRAWAPDVTYEPIDAGHYMAEQRPDEIVRFIRGLAARVVG
	1660	VVJ49906	330	Dropped (duplicate)	MNRLSLIRYTSAVALGLSTLWSAAVCAAEDAGAFDKIQQIRAGDLNIGYVDIGPRDGQPVILLHGWPYDIQSYAQVAPALAQKGYRVIVPYLRGYGTTRFLSASTPRNGQPSAMAADIVHLMDALNIRQADLAGFDWGARTADIVAALWPQRVKSLVSVSGYLISSQQIGEKPLPPQAELSWWYQFYFATPRGEAGYRQNTHDFAKFIWHQASPQWQFSDATFAKTARALDNPDHVAITISNYRWRLGLEKGEAKYAGYEQRLAALPPITVPTITLEGANNGAPHPAPASYRAKFTGKYEHRDLPGAVGHNPPQEDPTAFVQAVVDADRL
	1661	CAA1282757	330	Dropped (duplicate)	MNRLSLIRYTSAVALGLSTLWSAAVCAAEDAGAFDKIQQIRAGDLNIGYVDIGPRDGQPVILLHGWPYDIQSYAQVAPALAQKGYRVIVPYLRGYGTTRFLSASTPRNGQPSAMAADIVHLMDALNIRQADLAGFDWGARTADIVAALWPQRVKSLVSVSGYLISSQQIGEKPLPPQAELSWWYQFYFATPRGEAGYRQNTHDFAKFIWHQASPQWQFSDATFAKTARALDNPDHVAITISNYRWRLGLEKGEAKYAGYEQRLAALPPITVPTITLEGANNGAPHPAPASYRAKFTGKYEHRDLPGAVGHNPPQEDPTAFVQAVVDADRL
	1662	CAA1283326	330	Retained	MNRLSLIRYTSAVALGLSTLWSAAVCAAEDAGAFDKIQQVRAGDLNIGYVDIGPRDGQPVILLHGWPYDIQSYAQVAPALAQKGYRVIVPYLRGYGTTRFLSASTPRNGQPSAMAADIVHLMDALNIRQADLAGFDWGARTADIVAALWPQRVKSLVSVSGYLISSQQIGEKPLPPQAELSWWYQFYFATPRGEAGYRQNTHDFAKFIWHQASPQWQFSDATFAKTAQALDNPDHVAITISNYRWRLGLEKGEAKYAGYEQRLAALPPITVPTITLEGANNGAPHPAPASYRAKFTGKYEHRDLPGAVGHNPPQEDPTAFVQAVVDADRL
	1663	CAA1286267	330	Dropped (duplicate)	MNRLSLIRYTSAVALGLSTLWSAAVCAAEDAGAFDKIQQIRAGDLNIGYVDIGPRDGQPVILLHGWPYDIQSYAQVAPALAQKGYRVIVPYLRGYGTTRFLSASTPRNGQPSAMAADIVHLMDALNIRQADLAGFDWGARTADIVAALWPQRVKSLVSVSGYLISSQQIGEKPLPPQAELSWWYQFYFATPRGEAGYRQNTHDFAKFIWHQASPQWQFSDATFAKTARALDNPDHVAITISNYRWRLGLEKGEAKYAGYEQRLAALPPITVPTITLEGANNGAPHPAPASYRAKFTGKYEHRDLPGAVGHNPPQEDPTAFVQAVVDADRL
	1664	CAA1290872	330	Retained	MNRLSLVRYTSAVALGLSTLWSAAVCAAEDAGAFDKIQQIRAGDLNIGYVDIGPRDGQPVILLHGWPYDIQSYAQVAPALAQKGYRVIVPYLRGYGTTRFLSASTPRNGQPSAMAADIVHLMDALNIRQADLAGFDWGARTADIVAALWPQRVKSLVSVSGYLISSQQIGEKPLPPQAELSWWYQFYFATPRGEAGYRQNTHDFAKFIWHQASPQWQFSDATFAKTARALDNPDHVAITISNYRWRLGLEKGEAKYAGYEQRLAALPPITVPTITLEGANNGAPHPAPASYRAKFTGKYEHRDLPGAVGHNPPQEDPTAFVQAVVDADRL
	1665	VVK64299	330	Retained	MNRLSLIRYTSAVALGLSTLWSAAVCAAEDAGAFDKIQQIRAGDLNIGYVDIGPRDGQPVILLHGWPYDIQSYAQVAPALAQKGYRVIVPYLRGYGTTRFLSASTPRNGQPSAMAADIVHLMDALNIRQADLAGFDWGARTADIVAALWPQRVKSLVSVSGYLISSQQIGEKPLTPQAELSWWYQFYFATPRGEAGYRQNTHDFAKFIWHQASPQWQFSDATFAKTARALDNPDHVAITISNYRWRLGLEKGEAKYAGYEQRLAALPPITVPTITLEGANNGAPHPAPASYRAKFTGKYEHRDLPGAVGHNPPQEDPTAFVQAVVDADRL
	1666	VVK59908	330	Retained	MNRLSLIRYTSAVALGLSTLWSAAVCAAEDAGAFDKIQQVRAGDLNIGYVDIGPRDGQPVILLHGWPYDIQSYAQVAPALAQKGYRVIVPYLRGYGTTRFLSASTPRNGQPSAMAADIVHLMDALNIRQADLAGFDWGARTADIVAALWPQRVKSLVSVSGYLISSQQIGEKPLPPQAELSWWYQFYFATPRGEAGYRQNTHDFAKFIWHQASPQWQFSDATFAKTARALDNPDHVAITISNYRWRLGLEKGEAKYAGYEQRLAALPPITVPTITLEGANNGAPHPAPASYRAKFTGKYEHRDLPGAVGHNPPQEDPTAFVQAVVDADRL
	1667	VVK44955	330	Retained	MNRLSLIRYTSAVALGLSTLWSAAVCAAEDAGAFDKIQQIRAGDLNIGYVDIGPRDGQPVILLHGWPYDIQSYAQVAPALAQKGYRVIVPYLRGYGTTRFLSASTPRNGQPSAMAADIVHLMDALNIRQADLAGFDWGARTADIVAALWPQRVKSLVSVSGYLISSQQIGEKPLPPQAELSWWYQFYFATPRGEAGYRQNTHDFAKFIWHQASPQWQFSDATFAKTARALDNPDHVAITISNYRWRLGLEKGEAKYAGYEQRLAALPPITVPTITLEGANNGAPHPAPASYRAKFTDKYEHRDLPGAVGHNPPQEDPTAFVQAVVDADRL
	1668	VVK47486	330	Retained	MNRLSLIRYTSAVALGLSTLWSAAVCAAEDAGAFDKIQQIRAGDLNIGYVDIGPRDGQPVILLHGWPYDIQSYAQVAPALAQKGYRVIVPYLRGYGTTRFLSASTPRNGQPSAMAADIVHLMDALNIRQADLAGFDWGARTADIVAALWPQRVKSLVSVSGYLISSQQIGEKPLPPQAELSWWYQFYFATPRGEAGYRQNTHDFAKFIWHQASPQWQFSDATFAKTARALDNPDHVAITISNYRWRLGLEKGEAKYAGYEQRLAVLPPITVPTITLEGANNGAPHPAPASYRAKFTGKYEHRDLPGAVGHNPPQEDPTAFVQAVVDADRL
	1669	VVK45001	330	Retained	MNRLSLVRYTSAVALGLSTLWSAAVCAAEDAGAFDKIQQIRAGDLNIGYVDIGPRDGQPVILLHGWPYDIQSYAQVAPALAQKGYRVIVPYLRGYGTTRFLSASTPRNGQPSAMAADIVHLMDALNIRQADLAGFDWGARTADIVAALWPQRVKSLVSVSGYLISSQQIGEKPLPPQAELSWWYQFYFATPRGEAGYRQNTHDFAKFIWHQASPQWQFSDATFAKTAQALDNPDHVAITISNYRWRLGLEKGEAKYAGYEQRLAVLPPITVPTITLEGANNGAPHPAPASYRAKFTGKYEHRDLPGAVGHNPPQEDPTAFVQAVVDADRL
	1670	VVK46654	330	Dropped (duplicate)	MNRLSLVRYTSAVALGLSTLWSAAVCAAEDAGAFDKIQQIRAGDLNIGYVDIGPRDGQPVILLHGWPYDIQSYAQVAPALAQKGYRVIVPYLRGYGTTRFLSASTPRNGQPSAMAADIVHLMDALNIRQADLAGFDWGARTADIVAALWPQRVKSLVSVSGYLISSQQIGEKPLPPQAELSWWYQFYFATPRGEAGYRQNTHDFAKFIWHQASPQWQFSDATFAKTARALDNPDHVAITISNYRWRLGLEKGEAKYAGYEQRLAALPPITVPTITLEGANNGAPHPAPASYRAKFTGKYEHRDLPGAVGHNPPQEDPTAFVQAVVDADRL
	1671	VVL05457	330	Retained	MNRLSLIRYTSAVALGFSTLWSAAVCAAEDAGAFDKIQQIRVGDLNIGYVDIGPRDGQPVILLHGWPYDIQSYAQVAPALAQKGYRVIVPYLRGYGTTRFLSASTPRNGQPAAMAADIVHLMDALNIRQADLAGFDWGARTADIVAALWPQRVKSLVSVSGYLISSQQIGEKPLPPQAELSWWYQFYFATPRGEAGYRQNTHDFAKFIWHQASPQWQFSDATFAKTARALDNPDHVAITISNYRWRLGLEKGEAKYAGYEQQLAALPPITVPTITLEGANNGAPHPAPASYRAKFTGKYEHRDLPGAVGHNPPQEDPTAFVQAVVDADRL
	1672	VVK54336	330	Retained	MNRLSLIRYTSAVALGLSTLWSAAVCAAEDAGTFDKIQQIRAGDLNIGYVDIGPRDGQPVILLHGWPYDIQSYAQVAPALAQKGYRVIVPYLRGYGTTRFLSASTPRNGQPSAMAADIVHLMDALNIRQADLAGFDWGARTADIVAALWPQRVKSLVSVSGYLISSQQIGEKPLPPQAELSWWYQFYFATQRGEAGYRQNTHDFAKFIWHQASPQWQFSDATFAKTARALDNPDHVAITISNYRWRLGLEKGEAKYAGYEQRLAALPPITVPTITLEGADNGAPHPAPASYRAKFTGKYEHRDLPGAVGHNPPQEDPTAFVQAVVDADRL
	1673	VVL05997	330	Retained	MNRLSLIRYTSAVALGFSTLWSAAVCAAEDAGAFDKIQQIRAGDLNIGYVDIGPRDGQPVILLHGWPYDIQSYAQVAPALAQKGYRVIVPYLRGYGTTRFLSASTPRNGQPAAMAADIVHLMDALNIRQADLAGFDWGARTADIVAALWPQRVKSLVSVSGYLISSQQIGEKPLPPQAELSWWYQFYFATPRGEAGYRQNTHDFAKFIWHQASPQWQFSDATFAKTARALDNPDHVAITISNYRWRLGLEKGEAKYAGYEQQLAALPPITVPTITLEGANNGAPHPAPASYRAKFTGKYEHRDLPGAVGHNPPQEDPTAFVQAVVDADRL
	1674	VVK77428	330	Retained	MNRLSLVRYTSAVALGLSTLWSAAVCAAEDAGAFDKIQQIRAGDLNIGYVDIGPRDGQPVILLHGWPYDIQSYAQVAPALAQKGYRVIVPYLRGYGTTRFLSASTPRNGQPSAMAADIVRLMDALNIRQADLAGFDWGARTADIVAALWPQRVKSLVSVSGYLISSQQIGEKPLPPQAELSWWYQFYFATPRGEAGYRQNTHDFAKFIWHQASPQWQFSDATFAKTARALDNPDHVAITISNYRWRLGLEKGEAKYAGYEQRLAALPPITVPTITLEGANNGAPHPAPASYRAKFTGKYEHRDLPGAVGHNPPQEDPTAFVQAVVDADRL
	1675	VVL04020	330	Dropped (duplicate)	MNRLSLIRYTSAVALGFSTLWSAAVCAAEDAGAFDKIQQIRVGDLNIGYVDIGPRDGQPVILLHGWPYDIQSYAQVAPALAQKGYRVIVPYLRGYGTTRFLSASTPRNGQPAAMAADIVHLMDALNIRQADLAGFDWGARTADIVAALWPQRVKSLVSVSGYLISSQQIGEKPLPPQAELSWWYQFYFATPRGEAGYRQNTHDFAKFIWHQASPQWQFSDATFAKTARALDNPDHVAITISNYRWRLGLEKGEAKYAGYEQQLAALPPITVPTITLEGANNGAPHPAPASYRAKFTGKYEHRDLPGAVGHNPPQEDPTAFVQAVVDADRL
	1676	VVJ49142	330	Dropped (duplicate)	MNRLSLVRYTSAVALGLSTLWSAAVCAAEDAGAFDKIQQIRAGDLNIGYVDIGPRDGQPVILLHGWPYDIQSYAQVAPALAQKGYRVIVPYLRGYGTTRFLSASTPRNGQPSAMAADIVHLMDALNIRQADLAGFDWGARTADIVAALWPQRVKSLVSVSGYLISSQQIGEKPLPPQAELSWWYQFYFATPRGEAGYRQNTHDFAKFIWHQASPQWQFSDATFAKTARALDNPDHVAITISNYRWRLGLEKGEAKYAGYEQRLAALPPITVPTITLEGANNGAPHPAPASYRAKFTGKYEHRDLPGAVGHNPPQEDPTAFVQAVVDADRL
	1677	VVK14559	330	Dropped (duplicate)	MNRLSLIRYTSAVALGFSTLWSAAVCAAEDAGAFDKIQQIRAGDLNIGYVDIGPRDGQPVILLHGWPYDIQSYAQVAPALAQKGYRVIVPYLRGYGTTRFLSASTPRNGQPAAMAADIVHLMDALNIRQADLAGFDWGARTADIVAALWPQRVKSLVSVSGYLISSQQIGEKPLPPQAELSWWYQFYFATPRGEAGYRQNTHDFAKFIWHQASPQWQFSDATFAKTARALDNPDHVAITISNYRWRLGLEKGEAKYAGYEQQLAALPPITVPTITLEGANNGAPHPAPASYRAKFTGKYEHRDLPGAVGHNPPQEDPTAFVQAVVDADRL
	1678	VVJ56882	330	Retained	MNRLSLIRYASAAALGLSTLWSAAVCAAEDAGAFDKIHQIHAGDLNIGYVDIGPRDGQPVILLHGWPYDIQSYAQVAPALAQKGYRVIVPYLRGYGATRFLSAKTPRNGQPSAMAADIVHLMDALNIRQADLAGFDWGARTADIVAALWPQRVKSLVSVSGYLISSQQIGEKPLPPQAELSWWYQFYFATPRGEAGYRQNTHDFAKFIWHQASPQWQFSDATFAKTAQALDNPDHVAITISNYRWRLGLEKGEAKYAGYEQRLAALPPITVPTITLEGANNGAPHPAPASYRAKFTGKYEHRDLPGAVGHNPPQEDPTAFVQAVVDADRL
	1679	VVJ92133	330	Retained	MNRLSLVRYTSAVALGLSTLWSAAVCAAEDAGAFDKIQQIRAGDLNIGYVDIGPRDGQPVILLHGWPYDIQSYAQVAPALAQKGYRVIVPYLRGYGTTRFLSASTPRNGQPSAMAADIVHLMDALNIRQADLAGFDWGARTADIVAALWPQRVKSLVSVSGYLISSQQIGEKPLPPQAELSWWYQFYFATLRGEAGYRQNTHDFAKFIWHQASPQWQFSDATFAKTARALDNPDHVAITISNYRWRLGLEKGEAKYAGYEQRLAALPPITVPTITLEGANNGAPHPAPASYRAKFTGKYEHRDLPGAVGHNPPQEDPTAFVQAVVDADRL
	1680	VVJ38375	330	Dropped (duplicate)	MNRLSLIRYTSAVALGLSTLWSAAVCAAEDAGAFDKIQQIRAGDLNIGYVDIGPRDGQPVILLHGWPYDIQSYAQVAPALAQKGYRVIVPYLRGYGTTRFLSASTPRNGQPSAMAADIVHLMDALNIRQADLAGFDWGARTADIVAALWPQRVKSLVSVSGYLISSQQIGEKPLPPQAELSWWYQFYFATPRGEAGYRQNTHDFAKFIWHQASPQWQFSDATFAKTARALDNPDHVAITISNYRWRLGLEKGEAKYAGYEQRLAALPPITVPTITLEGANNGAPHPAPASYRAKFTGKYEHRDLPGAVGHNPPQEDPTAFVQAVVDADRL
	1681	VVJ37538	330	Dropped (duplicate)	MNRLSLIRYTSAVALGLSTLWSAAVCAAEDAGAFDKIQQIRAGDLNIGYVDIGPRDGQPVILLHGWPYDIQSYAQVAPALAQKGYRVIVPYLRGYGTTRFLSASTPRNGQPSAMAADIVHLMDALNIRQADLAGFDWGARTADIVAALWPQRVKSLVSVSGYLISSQQIGEKPLPPQAELSWWYQFYFATPRGEAGYRQNTHDFAKFIWHQASPQWQFSDATFAKTARALDNPDHVAITISNYRWRLGLEKGEAKYAGYEQRLAALPPITVPTITLEGANNGAPHPAPASYRAKFTGKYEHRDLPGAVGHNPPQEDPTAFVQAVVDADRL
	1682	VVJ48048	330	Dropped (duplicate)	MNRLSLIRYTSAVALGLSTLWSAAVCAAEDAGAFDKIQQIRAGDLNIGYVDIGPRDGQPVILLHGWPYDIQSYAQVAPALAQKGYRVIVPYLRGYGTTRFLSASTPRNGQPSAMAADIVHLMDALNIRQADLAGFDWGARTADIVAALWPQRVKSLVSVSGYLISSQQIGEKPLPPQAELSWWYQFYFATPRGEAGYRQNTHDFAKFIWHQASPQWQFSDATFAKTARALDNPDHVAITISNYRWRLGLEKGEAKYAGYEQRLAALPPITVPTITLEGANNGAPHPAPASYRAKFTGKYEHRDLPGAVGHNPPQEDPTAFVQAVVDADRL
	1683	VVJ38560	330	Dropped (duplicate)	MNRLSLVRYTSAVALGLSTLWSAAVCAAEDAGAFDKIQQIRAGDLNIGYVDIGPRDGQPVILLHGWPYDIQSYAQVAPALAQKGYRVIVPYLRGYGTTRFLSASTPRNGQPSAMAADIVHLMDALNIRQADLAGFDWGARTADIVAALWPQRVKSLVSVSGYLISSQQIGEKPLPPQAELSWWYQFYFATPRGEAGYRQNTHDFAKFIWHQASPQWQFSDATFAKTARALDNPDHVAITISNYRWRLGLEKGEAKYAGYEQRLAALPPITVPTITLEGANNGAPHPAPASYRAKFTGKYEHRDLPGAVGHNPPQEDPTAFVQAVVDADRL
	1684	VVL73106	330	Dropped (duplicate)	MNRLSLVRYTSAVALGLSTLWSAAVCAAEDAGAFDKIQQIRAGDLNIGYVDIGPRDGQPVILLHGWPYDIQSYAQVAPALAQKGYRVIVPYLRGYGTTRFLSASTPRNGQPSAMAADIVHLMDALNIRQADLAGFDWGARTADIVAALWPQRVKSLVSVSGYLISSQQIGEKPLPPQAELSWWYQFYFATPRGEAGYRQNTHDFAKFIWHQASPQWQFSDATFAKTARALDNPDHVAITISNYRWRLGLEKGEAKYAGYEQRLAALPPITVPTITLEGANNGAPHPAPASYRAKFTGKYEHRDLPGAVGHNPPQEDPTAFVQAVVDADRL
	1685	VVJ38730	330	Dropped (duplicate)	MNRLSLVRYTSAVALGLSTLWSAAVCAAEDAGAFDKIQQIRAGDLNIGYVDIGPRDGQPVILLHGWPYDIQSYAQVAPALAQKGYRVIVPYLRGYGTTRFLSASTPRNGQPSAMAADIVHLMDALNIRQADLAGFDWGARTADIVAALWPQRVKSLVSVSGYLISSQQIGEKPLPPQAELSWWYQFYFATPRGEAGYRQNTHDFAKFIWHQASPQWQFSDATFAKTARALDNPDHVAITISNYRWRLGLEKGEAKYAGYEQRLAALPPITVPTITLEGANNGAPHPAPASYRAKFTGKYEHRDLPGAVGHNPPQEDPTAFVQAVVDADRL
	1686	VVJ80970	330	Dropped (duplicate)	MNRLSLIRYTSAVALGLSTLWSAAVCAAEDAGAFDKIQQIRAGDLNIGYVDIGPRDGQPVILLHGWPYDIQSYAQVAPALAQKGYRVIVPYLRGYGTTRFLSASTPRNGQPSAMAADIVHLMDALNIRQADLAGFDWGARTADIVAALWPQRVKSLVSVSGYLISSQQIGEKPLPPQAELSWWYQFYFATPRGEAGYRQNTHDFAKFIWHQASPQWQFSDATFAKTARALDNPDHVAITISNYRWRLGLEKGEAKYAGYEQRLAALPPITVPTITLEGANNGAPHPAPASYRAKFTGKYEHRDLPGAVGHNPPQEDPTAFVQAVVDADRL
	1687	VVJ35479	330	Dropped (duplicate)	MNRLSLVRYTSAVALGLSTLWSAAVCAAEDAGAFDKIQQIRAGDLNIGYVDIGPRDGQPVILLHGWPYDIQSYAQVAPALAQKGYRVIVPYLRGYGTTRFLSASTPRNGQPSAMAADIVHLMDALNIRQADLAGFDWGARTADIVAALWPQRVKSLVSVSGYLISSQQIGEKPLPPQAELSWWYQFYFATPRGEAGYRQNTHDFAKFIWHQASPQWQFSDATFAKTARALDNPDHVAITISNYRWRLGLEKGEAKYAGYEQRLAALPPITVPTITLEGANNGAPHPAPASYRAKFTGKYEHRDLPGAVGHNPPQEDPTAFVQAVVDADRL
	1688	VVJ43368	330	Retained	MNRLSLIRYTSAVALGLSTLWSAAVCAAEDAGAFDKIQQIRAGDLNIGYVDIGPRDGQPVILLHGWPYDIQSYAQVAPALAQKGYRVIVPYLRGYGTTRFLSASTPRNGQPSAMAADIVHLMDALNIRQADLAGFDWGARTADIVAALWPQRVKSLVSVSGYLISSQQIGEKPLPPQAELSWWYQFYFATPRGEAGYRQNTHDFAKFIWHQASPQWQFSDATFAKTARALDNPDHVAITISNYRWRLGLEKGEAKYAGYEQRLAALPPITVPTITLEGANNGAPHPAPVSYRAKFTGKYEHRDLPGAVGHNPPQEDPTAFVQAVVDADRL
	1689	VVL27752	330	Dropped (duplicate)	MNRLSLIRYTSAVALGLSTLWSAAVCAAEDAGAFDKIQQIRAGDLNIGYVDIGPRDGQPVILLHGWPYDIQSYAQVAPALAQKGYRVIVPYLRGYGTTRFLSASTPRNGQPSAMAADIVHLMDALNIRQADLAGFDWGARTADIVAALWPQRVKSLVSVSGYLISSQQIGEKPLPPQAELSWWYQFYFATPRGEAGYRQNTHDFAKFIWHQASPQWQFSDATFAKTARALDNPDHVAITISNYRWRLGLEKGEAKYAGYEQRLAALPPITVPTITLEGANNGAPHPAPASYRAKFTGKYEHRDLPGAVGHNPPQEDPTAFVQAVVDADRL
	1690	VVL75815	330	Dropped (duplicate)	MNRLSLIRYTSAVALGLSTLWSAAVCAAEDAGAFDKIQQIRAGDLNIGYVDIGPRDGQPVILLHGWPYDIQSYAQVAPALAQKGYRVIVPYLRGYGTTRFLSASTPRNGQPSAMAADIVHLMDALNIRQADLAGFDWGARTADIVAALWPQRVKSLVSVSGYLISSQQIGEKPLPPQAELSWWYQFYFATPRGEAGYRQNTHDFAKFIWHQASPQWQFSDATFAKTARALDNPDHVAITISNYRWRLGLEKGEAKYAGYEQRLAALPPITVPTITLEGANNGAPHPAPASYRAKFTGKYEHRDLPGAVGHNPPQEDPTAFVQAVVDADRL
	1691	VVL28068	330	Dropped (duplicate)	MNRLSLIRYTSAVALGLSTLWSAAVCAAEDAGAFDKIQQIRAGDLNIGYVDIGPRDGQPVILLHGWPYDIQSYAQVAPALAQKGYRVIVPYLRGYGTTRFLSASTPRNGQPSAMAADIVHLMDALNIRQADLAGFDWGARTADIVAALWPQRVKSLVSVSGYLISSQQIGEKPLPPQAELSWWYQFYFATPRGEAGYRQNTHDFAKFIWHQASPQWQFSDATFAKTARALDNPDHVAITISNYRWRLGLEKGEAKYAGYEQRLAALPPITVPTITLEGANNGAPHPAPVSYRAKFTGKYEHRDLPGAVGHNPPQEDPTAFVQAVVDADRL
	1692	VVL25126	330	Dropped (duplicate)	MNRLSLVRYTSAVALGLSTLWSAAVCAAEDAGAFDKIQQIRAGDLNIGYVDIGPRDGQPVILLHGWPYDIQSYAQVAPALAQKGYRVIVPYLRGYGTTRFLSASTPRNGQPSAMAADIVHLMDALNIRQADLAGFDWGARTADIVAALWPQRVKSLVSVSGYLISSQQIGEKPLPPQAELSWWYQFYFATPRGEAGYRQNTHDFAKFIWHQASPQWQFSDATFAKTARALDNPDHVAITISNYRWRLGLEKGEAKYAGYEQRLAALPPITVPTITLEGANNGAPHPAPASYRAKFTGKYEHRDLPGAVGHNPPQEDPTAFVQAVVDADRL
	1693	VVL35377	330	Dropped (duplicate)	MNRLSLIRYTSAVALGLSTLWSAAVCAAEDAGAFDKIQQIRAGDLNIGYVDIGPRDGQPVILLHGWPYDIQSYAQVAPALAQKGYRVIVPYLRGYGTTRFLSASTPRNGQPSAMAADIVHLMDALNIRQADLAGFDWGARTADIVAALWPQRVKSLVSVSGYLISSQQIGEKPLPPQAELSWWYQFYFATPRGEAGYRQNTHDFAKFIWHQASPQWQFSDATFAKTARALDNPDHVAITISNYRWRLGLEKGEAKYAGYEQRLAALPPITVPTITLEGANNGAPHPAPASYRAKFTGKYEHRDLPGAVGHNPPQEDPTAFVQAVVDADRL
	1694	VVL59899	330	Retained	MNRLSLVRYTSAVALGLSTLWSAAVCAAEDAGAFDKIQQIRAGDLNIGYVDIGPRDGQPVILLHGWPYDIQSYAQVAPALAQKGYRVIVPYLRGYGTTRFLSASTPRNGQPSAMAADIVHLMDALNIRQADLAGFDWGARTADIVAALWPQRVKSLVSVSGYLISSQQIGEKPLPPQAELSWWYQFYFATPRGEAGYRQNTHDFAKFIWHQASPQWQFSDATFAKTAQALDNPDHVAITISNYRWRLGLEKGEAKYAGYEQRLAALPPITVPTITLEGANNGAPHPAPASYRAKFTGKYEHRDLPGAVGHNPPQEDPTAFVQAVVDADRL
	1695	VVL24968	330	Dropped (duplicate)	MNRLSLVRYTSAVALGLSTLWSAAVCAAEDAGAFDKIQQIRAGDLNIGYVDIGPRDGQPVILLHGWPYDIQSYAQVAPALAQKGYRVIVPYLRGYGTTRFLSASTPRNGQPSAMAADIVHLMDALNIRQADLAGFDWGARTADIVAALWPQRVKSLVSVSGYLISSQQIGEKPLPPQAELSWWYQFYFATPRGEAGYRQNTHDFAKFIWHQASPQWQFSDATFAKTARALDNPDHVAITISNYRWRLGLEKGEAKYAGYEQRLAALPPITVPTITLEGANNGAPHPAPASYRAKFTGKYEHRDLPGAVGHNPPQEDPTAFVQAVVDADRL
	1696	VVL27966	330	Dropped (duplicate)	MNRLSLIRYTSAVALGLSTLWSAAVCAAEDAGAFDKIQQIRAGDLNIGYVDIGPRDGQPVILLHGWPYDIQSYAQVAPALAQKGYRVIVPYLRGYGTTRFLSASTPRNGQPSAMAADIVHLMDALNIRQADLAGFDWGARTADIVAALWPQRVKSLVSVSGYLISSQQIGEKPLPPQAELSWWYQFYFATPRGEAGYRQNTHDFAKFIWHQASPQWQFSDATFAKTARALDNPDHVAITISNYRWRLGLEKGEAKYAGYEQRLAALPPITVPTITLEGANNGAPHPAPASYRAKFTGKYEHRDLPGAVGHNPPQEDPTAFVQAVVDADRL
	1697	VVJ30830	330	Dropped (duplicate)	MNRLSLIRFTSAAALGLSTLWSAAVCAAEDAGAFDKIYQIHAGDLNIGYVDIGPRDGQPVILLHGWPYDIQSYAQVAPALAQKGYRVIVPYLRGYGTTRFLSASTPRNGQPSAMAADIVHLMDALHIRQADLAGFDWGARTADIVAALWPQRVKSLVSVSGYLISSQQIGEKPLPPQAELSWWYQFYFATPRGEAGYRQNTHDFAKFIWHQASPQWQFSDATFAKTARALDNPDHVAITISNYRWRLGLDKGEAKYAGYEQRLAALPPITVPTITLEGANNGAPHPAPASYRAKFTGKYEHRDLPGAVGHNPPQEDPADFVQAVVDADRL
	1698	VVK44071	330	Dropped (duplicate)	MNRLSLVRYTSAVALGLSTLWSAAVCAAEDAGAFDKIQQIRAGDLNIGYVDIGPRDGQPVILLHGWPYDIQSYAQVAPALAQKGYRVIVPYLRGYGTTRFLSASTPRNGQPSAMAADIVHLMDALNIRQADLAGFDWGARTADIVAALWPQRVKSLVSVSGYLISSQQIGEKPLPPQAELSWWYQFYFATPRGEAGYRQNTHDFAKFIWHQASPQWQFSDATFAKTARALDNPDHVAITISNYRWRLGLEKGEAKYAGYEQRLAALPPITVPTITLEGANNGAPHPAPASYRAKFTGKYEHRDLPGAVGHNPPQEDPTAFVQAVVDADRL
	1699	VVK51560	330	Retained	MNRLSLIRYTSAVALGLSTLWSAAVCAAEDAGAFDKIQQIRAGDLNIGYVDIGPRDGQPVILLHGWPYDIQSYAQVAPALAQKGYRVIVPYLRGYGTTRFLSASTPRNGQPSAMAADIVHLMDALNIRQADLAGFDWGARTADIVAALWPQRVKSLVSVSGYLISSQQIGEKPLPPQAELSWWYQFYFATPRGEAGYRQNTHDFAKFIWHQASPQWQFSDATFAKTARALDNPDHVAITISNYRWRLGLEKGEAKYAGCEQRLAALPPITVPTITLEGANNGAPHPAPASYRAKFTGKYEHRDLPGAVGHNPPQEDPTAFVQAVVDADRL
	1700	VVJ32262	330	Retained	MNRLSLIRYTSAAALGLSTLWSAAVCAAEDAGAFDKIHQIHAGDLNIGYVDIGPRDGQPVILLHGWPYDIQSYAQVAPALAQKGYRVIVPYLRGYGTTRFLSASTPRNGQPSAMAADIVHLMDALNIRQADLAGFDWGARTADIVAALWPQRVKSLVSVSGYLISSQQIGEKPLPPQAELSWWYQFYFATPRGEAGYRQNTHDFAKFIWHQASPQWPFSDATFAKTARALDNPDHVAITISNYRWRLGLEKGEAKYASYEQRLAALPPITVPSITLEGANNGAPHPAPASYRAKFTGKYEHRDLQGPVGHNPPQEDPTAFVQAVVDADRL
	1701	VVJ26976	330	Retained	MNRLSLIRYTSAAALGLSTLWSAAVCAAEDAGAFDKIHQIHAGDLNIGYVDIGPRDGQPVILLHGWPYDIQSYAQVAPALAQKGYRVIVPYLRGYGATRFLSAKTPRNGQPSAMAADIVHLMDALNIRQADLAGFDWGARTADIVAALWPQRVKSLVSVSGYLISSQQIGEKPLPPQAELSWWYQFYFATPRGEAGYRQNTHDFAKFIWHQASPQWPFSDATFAKTAQALDNPDHVAITISNYRWRLGLEKGEAKYAGYEQRLAALPPITVPTITLEGANNGAPHPAPASYRAKFTGKYEHRDLPGAVGHNPPQEDPTAFVQAVVDADRL
	1702	VVB47403	299	Retained	MPDLADLFPGFASHWIDTAAGRFFARAGGSGPPLLLLHGYPQTHVEWHKIAPRLAERFTVVAMDLRGYGWSSLPVGANGEGMAKRALAQDAIDVMEKLGHVRFSVVGHDRGGRVAYRLAYDHPGRLEKVAVIDIVPTFAMFDDMGQTEAALKKYHWLFLAQPAPFPETLIGVNARYFLEHALANWSAAKDLSAYAPEALAHYRAAFEDPTRIAASCEDYRAGALIDRLIDKADLDAGRKIEVPLLALWGDAGLPAAGASPLDVWRQYAHDVQGHAIKSGHFVPEENPDACVEALLAFLA
	1703	VTT39570	330	Dropped (duplicate)	MNRLSLVRYTSAVALGLSTLWSAAVCAAEDAGAFDKIQQIRAGDLNIGYVDIGPRDGQPVILLHGWPYDIQSYAQVAPALAQKGYRVIVPYLRGYGTTRFLSASTPRNGQPSAMAADIVHLMDALNIRQADLAGFDWGARTADIVAALWPQRVKSLVSVSGYLISSQQIGEKPLPPQAELSWWYQFYFATPRGEAGYRQNTHDFAKFIWHQASPQWQFSDATFAKTAQALDNPDHVAITISNYRWRLGLEKGEAKYAGYEQRLAALPPITVPTITLEGANNGAPHPAPASYRAKFTGKYEHRDLPGAVGHNPPQEDPTAFVQAVVDADRL
	1704	CAL8475518	296	Retained	MSFKDYEPFRVDAGGVEIVGMKGGDGPPLLLMHGHPQTHEIWHKCAGDLAKHFTVIATDLRGYGASGKPKSDARHTPYSKRAMAADQVAVMRHFGFERFLVCAHDRGARVAHRMAMDFPDAVDRLMLLDIAPTLAMYEATDLAFATAYFHWFFLIQPSPLPELLIGGNPNAYIDRVMGNRHAGLAPFAPHALQAYRDALASPGAIFAMCEDYRASASIDLDHDRADLERGLKLACPLRVLWGQEGVIERCFDALDEWRRVARDVSGRALPCGHYIPEEQPDMLLAEMLAFFQADAP
	1705	VVB47320	299	Dropped (duplicate)	MPDLADLFPGFASHWIDTAAGRFFARAGGSGPPLLLLHGYPQTHVEWHKIAPRLAERFTVVAMDLRGYGWSSLPVGANGEGMAKRALAQDAIDVMEKLGHVRFSVVGHDRGGRVAYRLAYDHPGRLEKVAVIDIVPTFAMFDDMGQTEAALKKYHWLFLAQPAPFPETLIGVNARYFLEHALANWSAAKDLSAYAPEALAHYRAAFEDPTRIAASCEDYRAGALIDRLIDKADLDAGRKIEVPLLALWGDAGLPAAGASPLDVWRQYAHDVQGHAIKSGHFVPEENPDACVEALLAFLA
	1706	XER06303	200	Dropped (length)	MCRYLDGFEQMMVDTGDSLIKVARAGHGEPMLMLHGFPETHLMWHKIAPALTEKYTVVLTDLRGYGESSHPQGLPDHSNYSKKTMSTDQARVMEKLGYSSYYLVGHDRGARVAYRMLLDYQENIKKCMLLDIIPGYDMYNRTDKDFAIAYYHWFFLAQQKGLPERILAVNREIFIRLFWVSIMTLRKVNKFFRKQSKPNL
	1707	WZU35676	289	Retained	MSFEDFERRVVDTGAAQINTLVGGSGDPLLLLHGYPESHLMWRKVVAPLAERFTVVATDLRGYGESSAPATDPEHRVYSKRATAQDQLTVMGSLGFREFAVAGHDRGARVAHRMLLDAPERVTRAAVLDIVPTPHVFEVMDGVRARSYWHWLFLIQEGGLPERLIGADPEYFLRRVFGNFAGADDVVDTETFEAYLRAWRDPAKIAAFCEDYRAGASVDLADHAADTKRIEQPLLVLWGAAGALARLHEDPLGVWSRWADDVRGHAVPGGHFLPEESPVETADALLDFF
	1708	CAI9416981	289	Retained	MFDGFTLETVKLPEVSLRVRHGGSGPPLLLLHGHPRTHTTWHRVAPLLARRFTVVCPDLRGFGKSSKPADATDHEWSSKRAKARDCVDLMRHLGHSAFHLAGHDRGAYTAFRTAMDHPTKVMKLAVLDGVPILDALARCDARFAARWWHWFFFAQPDKPERAILADPDAWYGGSPEAMGGDNYRDYRAAIHDPDVVRGMLGDYRAGLYVDPMHDLDDQEAGRKLRCPVHVVWSKKDDLEELYGDLLALWQPWSKLPVTGAGIDCGHHMAEEAPEALAAELEGFFLGELE
	1709	CAI9420726	300	Retained	MNTDPLLPGFDYLTLHTSAARLRVAVKGSGPPLLLLHGYPQTHLAWHRIAPRLAEDYSVVLADLRGYGESRALDEEGADYSKAALARDQLETMGQLGFERFAVIGHDRGARVGYRLALDHPQAVAAFVSLTVVPILDNWAAVNKAFALNAYHWFLLAQPYDLPERLIGADPEHFLDYTLRRMAQGRDIYHPQALESYRRAFRDPAVRHAMCEDYRAAVGVDADADQADRDAGRRLQCPVQVLWQERPYAAGQHPLEIWKTWAGQVEGAAIGASHMLPEDAPDAVLEHLLGFLASHREALR
	1710	GAA5768292	292	Retained	MTPAIPGFDYRRVLVADGVSLNAAVAGSGTPIVLLHGFPQTHLMWRHVAADLAADHTVICPDLRGYGASDKPAETGGTAYAKRTMAADIVALARALGHERFALAGHDRGALVAFRAGLDHPETITHLACLDVLPTLDMWEVMRGTSAAIGFHLYLMAQPPGLPEQMIAASPDAFFGHFLDLWANDPRAVPADVRAAYLDACRGAVPSIVADYRASAGVDVDHDQADRDAGRRLRMPVTVLQQDWGAALGFDAAALWNTWAPDLRHGTVTCGHFMAEEAPADIVKALRDLLAR
	1711	GAA5770524	288	Retained	MFEGFKEERVGTGEAELFVRHGGSGPPVLLLHGHPRTHATWHRVAPLLAGDFTVVCPDLRGYGRSSKPATTADHDPYSKRAMARDCAALMRVLGHERFSVVGHDRGTYVAQRLAMDHPDLVSRLVVIDGVPIGEALARADARFAAAWWHWFFLGQTAKPAERVINADPDAWYGGAPEAMGAEAYEDYRRAIHDPATVHAMCEDYRAGLGPDRAADDADRRAGRRIACPTLFLWAARDDMEDLYGDPLAIWRDWADDLRGAPIDSGHHVAEEAPAELAAGLRRFLGAGI
	1712	GAA5700904	292	Retained	MAPTLPAFDYRRVPVTDGVALNVAVGGAGSPVVLLHGFPQTHLMWRHVAADLAADHTVICPDLRGYGDSDKPVDTDGTAYAKRAMAADVVALARALGHDRFALVGHDRGALVAIRAGLDHPDAVTHLASLDVLPTLDMWDVLHGTSAVVGFHLYLMAQPPGLPEQLISASPDAFFGHFLDLWSRDRDAMPDEIRAAYLAACRAAVPSIVADYRASAGVDVEHDRIDRDAGHRLTMPVSVLQQDWGSALGFDAAALWRAWAPDLRHTTVSCGHFMAEEAPAEVSRAVRDLVGR
	1713	GAA5704540	262	Retained	MVLLHGHPRTSGTWHRVAPLLVRRGFTVVCPDLRGYGRSTGPAPTADHAGYSKRAVAGDVVEVMRSLGHARFALAGHDRGGSAALRLALDHPDVVSRVALIDCLPLTEHLSRITTEFATQWWHWFFFAQPDIPERVINADPDSWYRGDPQSMGPENYDEWRAATRNPDVVRAMLEDYRAGLTVDRRHEEDDRAAGVRVRCPALVLWSLRDDLEDLYGDPVKIWRQWAPDVRGHGIDAGHHVAEEAPEALASSLAGFFAGRPE
	1714	GAA5602230	293	Retained	MTTPTIPGFTEHRVSVDDGVTLKAAVGGSGTPVVLLHGFPQTHLMWRHVAADLAADHTVICPDLRGYGASDKPVASGPDVYAKRTMARDVVRLAAALGHDRFTLAGHDRGALVAFRAAMDHPQAVARALFLDVLPTLDMWDALRGVNGAVGFHLYLMAQAPGLPEDMIQGAADVFFGYFLDAWTKDPDALPADVRAHYLAASAAAVPSIVADYRASAGVDVDHDTVDKDAGSTLAMPVTVLQQDWGAALGYHAQGLWSAWAEDLRHRTVSCGHFMAEEDPRLIASEIRALADR
	1715	GAA5593369	300	Dropped (duplicate)	MNTDPLLPGFDYLTLHTSAARLRVAVKGSGPPLLLLHGYPQTHLAWHRIAPRLAEDYSVVLADLRGYGESRALDEEGADYSKAALARDQLETMGQLGFERFAVIGHDRGARVGYRLALDHPQAVAAFVSLTVVPILDNWAAVNKAFALNAYHWFLLAQPYDLPERLIGADPEHFLDYTLRRMAQGRDIYHPQALESYRRAFRDPAVRHAMCEDYRAAVGVDADADQADRDAGRRLQCPVQVLWQERPYAAGQHPLEIWKTWAGQVEGAAIGASHMLPEDAPDAVLEHLLGFLASHREALR
	1716	GAA5653487	294	Retained	MTFFPGVAETRQDGADGVRLRVRVGGAGPPVVLLHGHPRTHTTWHRVAPLLAAAGHTVVCPDLRGYGRSSEPPTTEDHAPYAKRAMARDVVALMRGLGHERFAVVGHDRGSYVALRTALDHPGAVTHLAVLDCIPIVEHLDRVDARFAAAWWHWFFFAQPEKPERAIGADPDAWYGALAPGKAAQMGEENHADFRRAIADPATVHAMLEDYRAGLTVDRAAEEADRAAGRRVACPTLVLWSAHDDLEDLHGDPLRIWAAWTGDLRGGGRIDSGHHMAEEAPEELVAALVPFVAG
	1717	GAA5542055	311	Retained	MKPAIEQLFPGFEMQYVETDGVCFAVTTGGQGMPILLLHGYPETMAAWHRIAPVLAQSYTVVVPDLPGYGRSRITSNPTGAGSKRRMAASLVELMQTLGHDRFVVVGHDRGGRVAYRMALDHPGKVLGLVSVTVVPTPEMWEGASKAFGMGAWHWFMLAQPEPLPEMLLCGNPRFMIDTTLQKMAHGLDKLHPLALEDYRKAFDNADVRHWICEDYRAGAGVDETDDLADRVAGRRIHVPALVFWEEGRRYGGGREPLDIWADWASDVDGEALAGGHLLPETASASILARLAPFLLKIDAGASIIAKEVSR
	1718	GAA5655399	311	Retained	MKPAIEQLFPGFEMREVETNDVRFAVMTGGKGLPVLLLHGYPETMAAWHRIAPELARSRTVVVPDLPGYGRSRITSNPVGAGSKRRMAASLVALMQALGHERFVVIGHDRGGRVAYRMALDHPDNVVGLVSVTVVPTPEMWEGASKAFGMGAWHWFMLAQPEPLPEMLLSGNPRFMIDTTLQKMAHGLDKLHPLALADYREAFDSAEVRHWICEDYRAGAGVDEADDLADRAAGRRIHAPVLVFWEQGRRYGGGREPLDIWADWAIDVDGEGLAGGHLLPEMASGPILARLDPFLRRIDAGALAAEQVRDR
	1719	GAA5628107	308	Retained	MQTARQQLFPEFKMQDVQTNAVRFAVMTAGHGLPILLLHGYPQTMAAWHRIAPALASSHQVIIADLPGYGRSRITADAEGAGSKRRMAASLVEMMHALGHQRFVVCGHDRGGRVAYRMALDYPEQVVGLISLSVVPTPEMWEGASKSFGLGAWHWFMLAQPEPLPEKLLSGDPRFIIDATLTKMAGSLDQLHPLALDDYRQAFSDEAVRHGICEDYRAAAGVDEADDLNDRAAGRRITAPVLVLWEQGQTYGGDRQPLAIWADWATDVVGQALCGGHLLPERASEAVLALLKPFLARLDRAFAQNHGS
	1720	GAA5624096	295	Retained	MQDVQTKAVRFAVMSAGQGLPILLLHGYPQTMAAWHRIAPALALSHQVIVADLPGYGRSRITADAQGAGSKRRMAASLVEMMQALGHQRFVVCGHDRGGRVAYRMALDYPDMVLGLISVTVVPTPEMWEGASKAFGLGAWHWFMLAQPEPLPETLLSGDPGFIIDATLAKMAGSLDQLHPLALADYRQAFRDPVVRHGICEDYRAAAGIDEIDDINDRAAGRRITAPVLVLWEQGRTYGGNRQPLAIWNDWANDVTGQGLSGGHLLPELAPEALLAQMKLFLSRHEQAFTHHYSG
	1721	GAA5617931	311	Dropped (duplicate)	MKPAIEQLFPGFEMREVETNDVRFAVMTGGKGLPVLLLHGYPETMAAWHRIAPELARSRTVVVPDLPGYGRSRITSNPVGAGSKRRMAASLVALMQALGHERFVVIGHDRGGRVAYRMALDHPDNVVGLVSVTVVPTPEMWEGASKAFGMGAWHWFMLAQPEPLPEMLLSGNPRFMIDTTLQKMAHGLDKLHPLALADYREAFDSAEVRHWICEDYRAGAGVDEADDLADRAAGRRIHAPVLVFWEQGRRYGGGREPLDIWADWAIDVDGEGLAGGHLLPEMASGPILARLDPFLRRIDAGALAAEQVRDR
	1722	GAA5514148	273	Dropped (duplicate)	MRVRHGGSGPPVLLLHGHPRTHTTWHRVAPLLAGQHTVVCPDLRGFGQSSQPHDTPDHAGSSKRAKARDCVELMTHLGFDQFAIVGHDRGAYTAFRAALDHPGVITKLAVLDAVPIAEALQRCDARFAAAWWHWFFFGQPEKPERAILADPDAWYGNMPGKAAQMGAENYADYRAAIHDPAVVHGMVEDYRAGLGIDREHDEADQRAGRQVRCPTLVLWSLEDDLEDLYGDVLAVWKPWAADLCGHGIDSGHHMAEEAPDELAAALLAFLHGG
	1723	GAA5535078	289	Dropped (duplicate)	MFEDFRLDRIRLSEATLRVRSGGSGPPVLLLHGHPRTHATWHKVAPLLAERHTVVCPDLRGFGQSSKPPDTPDHAGSSKRAKARDCVELMDHLGFERFAIVGHDRGAYTAFRAALDHPEVITHLAVLDAVPIAEALGRCDARFARAWWHWFFFGQPEKPERAILADPDAWYRNTPGKAAQMGAEAYADYRAAIHDPATVHGMVEDYRAGLGIDRDHDEADRRAGRKVRCPTLVLWALQDDLEDLYGDVLAVWKPWAADLRGHGIDSGHHLAEEAPAELAAALLDFLHGG
	1724	GAA5525449	266	Dropped (duplicate)	MIRRGYLDFGNGQLHYRYCGKESAPLLLMLHQTPSSSAMYLRLMPMLSENFFVVAVDTPGFGGSDPLAGDVTIEAFAAAIYQAVSAAFDQPALVFGHHTGAAIAVQLAYDQPEFVRALALSGPTLLTEAQKRALPSAARAFPIDDSGSHWQNMWQRLRGKDPEADLSLSVRETLLAFTCGDYYEASYRAVVEQDVVLQMAAINCPALVCAGGRDLLNSAVAPSVELLPQGRSAALPAEAGTYVCDRHPEAVADVLRQFFLEVAQTG
	1725	GAA5595006	292	Retained	MFENFETHRIPVPGATIHVRTGGRGEPLLLLHGFPQTHAMWHRLGPALARDHRMVVADLRGYGESTADSEDFSFRAMAADMVAVMRHLGHESFHVVAHDRGARTAHRMTLDAPDAVRSVALLDILPTPTVWELMDDWLAIRYYHWLFLAQPAPMPQGLISAGPLTFLHAALGGLSGTPGSLDTFDPEALAAYEAAAQNPSVVAAWCADYAAAAGVDREHDDADRGTSRNLPALLLWGDDGVVGAQTDPLEAWRPWLPRITGRAVPTGHFMVEERPDEVLAEIQEHLAAAAQN
	1726	QWF84741	294	Retained	MSVPLPSAFRYRDVDADGVRIHCAVAGEGPPVLLLHGYPQTHLIWHHVAPVLTLAHTVVLADLRGYGDSGKPVSTSDNTTYSKRAMARDQVSVMAELGFDRFAVAGHDRGGRVAHRMALDHPDAVTRLAVLDIVPTRHVYEHADAAFSKAYYHWGFLTAGNGIPERLIGGDPEFWVRARMTARHRGGVAFDPAALDEYVRCFSDPAAISASCADYRAAATIDLEHDRADAARSVGCPVLALWGAESFVGRHYDVLGVWRAYAGDVRGEALPSDHYLPEEAPDRTAAALGRFLEA
	1727	QWF79964	285	Retained	MPSSTAIVNGIRMHYRYAGMDQGGTPVVLLHGWPQTSRCWRQVIDELAAERPVIAPDLRGYGLSDKPRTGYDKRTMAADISALVTRFGFAQVSVAGHDRGGRVAHRWALDRPEQIERLAVLDIVPTREVWRRLDLGIATGYWHWFFHLQPDLPERLAGADVAAYLGYFFERWTYQRQGLDAAAVDEYVRAFSAPGALRAGFDDYRASFPDDADTDDADFDAGRRLTMPVLALWGSEGLPAKMPALEIWREYANDVTGGPIEESGHFLAEEQPGRLLTRLQPFLRG
	1728	BEA49374	306	Retained	MIVTTEGIKDKGESAFIPGFRLLDVELGNGIRLRAAVGGQGEPLLMLHGHPQNHVTWRKIAPTLAQRFTVIMPDIRGYGDSSKPPSDPEHRTYSKREMAKDIVLLMARLGFNDGFAFIGHDRGARVGHRLALDYPQQVKRSVFIDIAPTATMYERTDKAFATRYFWWFFLIQPAPLPEKLIASDPTFFLQKHISGQLKTPGATEPEVFAEYLRCYQNPETLHAVCEDYRAAATIDLADDEADKHLRIGSPLLALWGAKGTVGQLYDVISTWQEKALNVSGVPMPCGHSPQEECPEEMLRVIMPFLS
	1729	GCA53420	348	Retained	MTGEFNLRRRRFMGVAALTVAAAHFGVGRGALAKSTSEARIPATTPGTNTSFAKIRQIDAGVLNIGYAEAGASDAPVVILLHGWPYDIHTYVDVAPLLAKVGYRVVVPYLRGYGTTRFLSPDTPRNGQQAAIAADIVALMDALGIEKAVIAGCDWGARTANIVAALWPERCKALVSVSGYLIGSRETNKKPLPPKAELAWWYQFYFATERGRAGYEQYRKDFAKLIWQLASPKWGFDDATFNRSAEALENPDHVDITINNYRWRIGLADGERKYDGLEARLAELPVIGVPTITLEGDANGAPHPEPAAYAKKFSGKYEHRLISGGIGHNLPQEAPQAFAQAVVDVDRF
	1730	GCA53692	365	Dropped (length)	MLTPSQASSLGGAEVHASTVYVLVCPEAVARQFLISDRERPVAASEFARATAQIGPKPTSMELWTGWYRSFNQLPIGGTMFENFQLEMIRVPETTLRVRHGGSGPPLLLLHGHPRTHTTWYKVAPALARQFTVVCPDLRGFGKSGKPSDPHDYEASSKRAKARDCVALMEHLGFDEFFLAGHDRGSYTAFRTAMDHPARVKKLAILDGVPILEALERCDARFASHWWHWFFFAQRDKPEQAILANPSEWYGGAEASMGSENFVDFFSAIQDAATVRGMLGDYRAGIHVDHLHDRDDRNAGRKLICPLHVIWSAKDDLEDLYGDVLAVWQPWAELAVTGAGIDCGHHMAEEAPVELTRELVRFFSG
	1731	CAJ0773289	308	Retained	MTTPLSIDAATAAADAALFPGFRPFRQMVNGVEIAGVIGGSGPPLLLLHGHPQSHVIWHKVAQELAHDYTVIATDLRGYGASSKPAGSARHAEYSKRTMAQDQVEVMRALGFGRFRLCAHDRGARVAHRLCVDHPLHVERAMLLDIAPTLAMYEHTDMAFASAYWHWFFLIQPSPFPETLINATPDFYIGKLMGLRHSGLEPFAPEAMATYAAAMREPASVHAMCEDYRAAATIDLEHDRADRDAGKRVSVPLRVLWGEHGVIQRCFKPLELWKAVADDVSGGTVPCGHYVPEEAPEALLKEMRAYFG
	1732	CAJ0814166	308	Dropped (duplicate)	MTTLLPIDAATAAADAALFPGFRPFRQAVNGVEIAGVIGGSGPPLLLLHGHPQSHVIWHKVAQALARDYTVVATDLRGYGASSKPAGSARHAEYSKRTMAQDQVEVMRALGFGRFRLCAHDRGARVAHRLCVDHPVHVERAMLLDIAPTLAMYENTDMAFASAYWHWFFLIQPSPFPETLINATPDFYISKLMGLRHAGLEPFAPEAMATYAAAMREPACVHAMCEDYRAAATIDLEHDRADRAAGKRVSVPLRVLWGEHGVIQRCFKPLELWSAVAKEVSGGTVPCGHYVPEEAPDALLTEMRSFFA
	1733	CAJ0727364	308	Dropped (duplicate)	MTTPLSIDAATAAADAALFPGFRPFRQVANGVEIAGVIGGSGPPLLLLHGHPQSHVIWHKVAQELAHDYTVVATDLRGYGASSKPAGSARHAEYSKRTMAQDQVEVMRALGFGRFRLCAHDRGARVAHRLCVDHPVHVERAMLLDIAPTLAMYENTDMAFASAYWHWFFLIQPSPFPETLINATPDFYIGKLMGLRHAGLEPFAPEAMATYAAAMREPACVHAMCEDYRAAATIDLEHDRADRDAGKRVSVPLRVLWGEHGVIQRCFKPLELWKAVADDVSGGTVPCGHYVPEEAPEALLEEMRAYFA
	1734	CAJ0880295	308	Dropped (duplicate)	MTTPLSIDAATAAADAALFPGFRPFRQMANGVEIAGVIGGSGPPLLLLHGHPQSHVIWHKVARELAHDYTVVATDLRGYGASSKPAGSARHAEYSKRTMAQDQVEVMRALGFGRFRLCAHDRGARVAHRLCVDHPLHVERAMLLDIAPTLAMYEHTDMAFASAYWHWFFLIQPSPFPETLINATPDFYISKLMGLRHAGLEPFAPEAMATYAAAMREPACVHAMCEDYRAAATIDLEHDRADRDAGKRVSVPLRVLWGEHGVIQRCFKPLELWKAVADDVSGGTVPCGHYVPEEAPEALLKEMRAYFA
	1735	CAJ0791216	308	Dropped (duplicate)	MTTPLSIDAATAAADAALFPGFRPFRQVVNGVEIAGVIGGSGPPLLLLHGHPQSHVIWHKVAHELAHDYTVVATDLRGYGASSKPAGSARHAEYSKRTMAQDQVEVMRALGFGRFRLCAHDRGARVAHRLCVDHPLHVERAMLLDIAPTLAMYEHTDMAFASAYWHWFFLIQPSPFPETLINATPDFYIGKLMGLRHAGLEPFAPEAMATYAAAMREPACVHAMCEDYRAAATIDLEHDRADRDAGKRVSVPLRVLWGEHGVVQRCFKPLELWRAVADDVSGGTVPCGHYVPEEAPEALLKEMRAYFA
	1736	CAJ0779578	308	Dropped (duplicate)	MTTPLSIDAATAAADAALFPGFRPFRQVANGVEIAGVIGGSGPPLLLLHGHPQSHVIWHKVAHALARDYTVVATDLRGYGASSKPAGSARHAEYSKRTMAQDQVEVMRALGFGRFRLCAHDRGARVAHRLCVDHPVHVERAMLLDIAPTLAMYENTDMAFASAYWHWFFLIQPSPFPETLINATPDFYISKLMGLRHAGLEPFAPEAMATYAAAMRDPACVHAMCEDYRAAATIDLEHDRADRAAGKRVSVPLRVLWGEHGVIQRCFNPLELWSAVAHEVSGGTVPCGHYVPEEAPEALLEDMRAYFA
	1737	CAJ0683840	308	Dropped (duplicate)	MTTPLSIDAATAAADAALFPGFRPFRQMVNGVEIAGVIGGSGPPLLLLHGHPQSHVIWHKVAHELAHDYTVVATDLRGYGASSKPAGSARHAEYSKRTMAQDQVEVMRALGFGRFRLCAHDRGARVAHRLCVDHPLHVERAMLLDIAPTLAMYEHTDMAFATAYWHWFFLIQPAPFPETLINATPDFYIGKLMGLRHAGLEPFAPEAMATYAAAMREPACVHAMCEDYRAAATIDLEHDRADRDAGKRVSVPLRVLWGEHGVIQRCFKPLELWSAVADDVSGGTVPCGHYVPEEAPEALLKEMRAYFA
	1738	CAJ0820573	308	Retained	MTTPLSIDAATAAADAALFPGFRPFRQMVNGVEIAGVIGGSGPPLLLLHGHPQSHVIWHKVARELAHDYTVVATDLRGYGASSKPAGSARHAEYSKRTMAQDQVEVMRALGFGRFRLCAHDRGARVAHRLCVDHPLHVERAMLLDIAPTLAMYEHTDMAFATAYWHWFFLIQPAPFPETLINATPDFYIGKLMGLRHAGLEPFAPEAMATYAAAMREPACVHAMCEDYRAAATIDLEHDRADRDAGKRVSVPLRVLWGEHGVIQRCFKPLELWSAVAEDVSGGTVPCGHYVPEEAPEALLKEMRAYFA
	1739	CAJ0690649	308	Retained	MTTPLSIDAATAAADAALFPGFRPFRQVVNGVEIAGVIGGSGPPLLLLHGHPQSHVIWHKVAHELAHDYTVVATDLRGYGASSKPAGSARHAEYSKRTMAQDQVEVMRALGFGRFRLCAHDRGARVAHRLCVDHPLHVERAMLLDIAPTLAMYEHTDMAFASAYWHWFFLIQPSPFPETLINATPDFYIGKLMGLRHAGLEPFAPEAMATYAAAMREPACVHAMCEDYRAAATIDLEHDRADRDAGKRVSVPLRVLWGEHGVIQRCFKPLELWRAVADDVSGGTVPCGHYVPEEAPEALLKEMRAYFA
	1740	CAJ0690973	308	Dropped (duplicate)	MTAPLSIDAATAAADAALFPGFRPFRQAVNGVEIAGVIGGSGPPLLLLHGHPQSHVIWHKVAQDLARDYTVVATDLRGYGASSKPAGSARHVEYSKRTMAQDQVEVMRALGFGRFRLCAHDRGARVAHRLCVDHPAHVERAMLLDIAPTLAMYENTDMAFASAYWHWFFLIQPTPFPETLINATPDFYISKLMGLRHAGLQPFAPEAMATYAAAMREPDCVHAMCEDYRAAATIDLEHDRADRDADKRVRVPLRVLWGEHGVIQRCFKPLELWSAVADDVSGGTVPCGHYVPEEAPEALLKEMRAFFG
	1741	CAJ0816777	308	Dropped (duplicate)	MTTPLSIDAATAAADAALFPGFRPFRQVVNGVEIAGVIGGSGPPLLLLHGHPQSHVIWHKVAHELAHDYTVVATDLRGYGASSKPAGSARHAEYSKRTMAQDQVEVMRALGFGRFRLCAHDRGARVAHRLCVDHPLHVERAMLLDIAPTLAMYEHTDMAFASAYWHWFFLIQPSPFPETLINATPDFYIGKLMGLRHAGLEPFAPEAMATYAAAMREPACVHAMCEDYRAAATIDLEHDRADRDAGKRVSVPLRVLWGEHGVVQRCFKPLELWRAVADDVSGGTVPCGHYVPEEAPEALLKEMRAYFA
	1742	CAJ0869166	308	Retained	MTTPLSIDAATAAADAALFPGFRPFRQMANGVEIAGVIGGSGPPLLLLHGHPQSHVIWHKVARELAHDYTVVATDLRGYGASSKPAGSARHAEYSKRTMAQDQVEVMRALGFGRFRLCAHDRGARVAHRLCVDHPLHVERAMLLDIAPTLAMYENTDMAFASAYWHWFFLIQPSPFPETLINATPDFYIGKLMGLRHAGLEPFAPEAMATYAAAMREPACVHAMCEDYRAAAAIDLEHDRADRDAGKRVSVPLRVLWGEHGVIQRCFKPLELWKAVADDVSGGTVPCGHYVPEEAPEALLKEMRAYFA
	1743	CAJ0884387	308	Dropped (duplicate)	MTAPLSIDAATAAADAALFPGFRPFRQAVNGVEIAGVIGGSGPPLLLLHGHPQSHVIWHKVAQDLARDYTVVATDLRGYGASSKPAGSARHVEYSKRTMAQDQVEVMRALGFGRFRLCAHDRGARVAHRLCVDHPAHVERAMLLDIAPTLAMYENTDMAFASAYWHWFFLIQPTPFPETLINATPDFYISKLMGLRHAGLQPFAPEAMATYAAAMREPDCVHAMCEDYRAAATIDLEHDRADRDADKRVRVPLRVLWGEHGVIQRCFKPLELWSAVADDVSGGTVPCGHYVPEEAPEALLKEMRAFFG
	1744	CAJ0736847	298	Dropped (duplicate)	MFDSAPGITVNTGEAEIFLKRLGAGPPLLLLHGFPETHLMWREIASRLSDQHEVFCPDLRGYGKSSYPASTPDHAPYSKRAIARDMVELMRGFGHEQFSVVGHDRGARVAHRMALDFPACVRHLAVLDILPTEVVWNKADAKLALAFWPWSLLSQPAPLPERLISAAPDAVINNALNDWGSRSDAFSLDVRNAYIDALRDPARVHAICEEYRAAATIDREHDVADMAANKKVTCPLLAVWSKNGGIEKWYQDDGGPLEIWRNFACDVEGHALDGGHFFPEEMPERTADVLRKFLQKRA
	1745	CAJ0741242	308	Dropped (duplicate)	MTTPLSIDAATAAADAALFSGFRPFRQMANGVEIAGVIGGSGPPLLLLHGHPQSHVIWHKVARELAHDYTVVATDLRGYGASSKPAGSARHAEYSKRTMAQDQVEVMRALGFGRFRLCAHDRGARVAHRLCVDHPLHVERAMLLDIAPTLAMYEHTDMAFASAYWHWFFLIQPSPFPETLINATPDFYISKLMGLRHAGLEPFAPEAMATYAAAMREPACVHAMCEDYRAAATIDLEHDRADRDAGKRVSVPLRVLWGEHGVIQRCFKPLELWKAVADDVSGGTVPCGHYVPEEAPEALLKEMRAYFA
	1746	CAJ0694344	308	Retained	MTTPLSIDAATAAADAALFPGFRPFRQMANGVEIAGVIGGSGPPLLLLHGHPQSHVIWHKVAHELARDYTVVATDLRGYGASSKPAGSARHAEYSKRTMAQDQVEVMRALGFGRFRLCAHDRGARVAHRLCVDHPLHVERAMLLDIAPTLAMYEHTDMAFASAYWHWFFLIQPSPFPETLINATPDFYISKLMGLRHAGLEPFAPEAMATYAAAMREPACVHAMCEDYRAAATIDLEHDRADRDAGKRVSVPLRVLWGEHGVIQRCFKPLELWKAVADDVSGGTVPCGHYVPEEAPEALLKEMRAYFA
	1747	CAJ0707010	298	Retained	MFDSAPGITVNTGEAEIFLKRLGSGPPLLLLHGFPETHLMWREIAPRLSNQHEVFCPDLRGYGKSSCPDSTPDHAPYSKRAMASDMVELMHRFGHEHFAVVGHDRGARVAHRMALDFPACVRLLAVLDILPTEVVWDRADAKLALAFWPWSLLSQPAPLPERLISAAPDAVIDNALNSWGTAADTFSIDVRNAYIDALRDPARVHAICEEYRAAATIDREHDAADMAANKKVTCPLLAVWSKNGGIEKWYQDDGGPLEIWRNFACDVESHALDGGHFFPEEMPERTADVLRKFLQKRA
	1748	CAJ0718169	308	Retained	MTTPLSIDAATAAADAALFPGFRPFRQMANGVEIAGVIGGSGPPLLLLHGHPQSHVIWHKVAHELAHDYTVVATDLRGYGASSKPAGSARHAEYSKRTMAQDQVEVMRALGFGRFRLCAHDRGARVAHRLCVDHPLHVERAMLLDIAPTLAMYEHTDMAFASAYWHWFFLIQPSPFPETLINATPDFYISKLMGLRHAGLEPFAPEAMATYAAAMREPACVHAMCEDYRAAATIDLEHDRADRDAGKRVSVPLRVLWGEHGVIQRCFKPLELWKAVADDVSGGTVPCGHYVPEEAPEALLKEMRAYFA
	1749	CAJ0876639	308	Dropped (duplicate)	MTTPLSIDAATAAADAALFPGFRPFRQMANGVEIAGVIGGSGPPLLLLHGHPQSHVIWHKVARELAHDYTVVATDLRGYGASSKPAGSARHAEYSKRTMAQDQVEVMRALGFGRFRLCAHDRGARVAHRLCVDHPLHVERAMLLDIAPTLAMYEHTDMAFASAYWHWFFLIQPSPFPETLINATPDFYISKLMGLRHAGLEPFAPEAMATYAAAMREPACVHAMCEDYRAAATIDLEHDRADRDAGKRVSVPLRVLWGEHGVIQRCFKPLELWKAVADDVSGGTVPCGHYVPEEAPEALLKEMRAYFA
	1750	CAJ0795346	308	Retained	MTAPLSIDAATAAADAALFPGFRPFRQAVNGVEIAGVIGGSGPPLLLLHGHPQSHVIWHKVAQDLARDYTVVATDLRGYGASSKPAGSARHVEYSKRTMAQDQVEVMRALGFGRFRLCAHDRGARVAHRLCVDHPAHVERAMLLDIAPTLAMYENTDMAFASAYWHWFFLIQPTPFPETLINATPDFYISKLMGLRHAGLQPFAPEAMATYAAAMREPDCVHAMCEDYRAAATIDLEHDRADRDAGKRVRVPLRVLWGEHGVIQRCFKPLELWSAVADDVSGGTVPCGHYVPEEAPEALLKEMRAFFG
	1751	CAJ0854596	308	Dropped (duplicate)	MTAPLSIDAATAAADAALFPGFRPFRQAVNGVEIAGVIGGSGPPLLLLHGHPQSHVIWHKVAQDLARDYTVVATDLRGYGASSKPAGSARHVEYSKRTMAQDQVEVMRALGFGRFRLCAHDRGARVAHRLCVDHPAHVERAMLLDIAPTLAMYENTDMAFASAYWHWFFLIQPTPFPETLINATPDFYISKLMGLRHAGLQPFAPEAMATYAAAMREPDCVHAMCEDYRAAATIDLEHDRADRDAGKRVRVPLRVLWGEHGVIQRCFKPLELWSAVADDVSGGTVPCGHYVPEEAPEALLKEMRAFFG
	1752	CAJ0784680	308	Dropped (duplicate)	MTTPLSIDAATAAADAALFPGFRPFRQMANGVEIAGVIGGSGPPLLLLHGHPQSHMIWHKVARELAHDYTVVATDLRGYGASSKPAGSARHAEYSKRTMAQDQVEVMRALGFGRFRLCAHDRGARVAHRLCVDHPLHVERAMLLDIAPTLAMYEHTDMAFASAYWHWFFLIQPSPFPETLINATPDFYIGKLMGLRHAGLEPFAPEAMATYAAAMREPACVHAMCEDYRAAATIDLEHDRADRDAGKRVSVPLRVLWGEHGVIQRCFKPLELWKAVADNVSGGTVPCGHYVPEEAPEALLEEMRAYFA
	1753	CAJ0786177	308	Dropped (duplicate)	MTTPLSIDAATAAADAALFPGFRPFRQMANGVEIAGVIGGSGPPLLLLHGHPQSHVIWHKVARELAHDYTVVATDLRGYGASSKPAGSARHAEYSKRTMAQDQVEVMRALGFGRFRLCAHDRGARVAHRLCVDHPLHVERAMLLDIAPTLAMYEHTDMAFASAYWHWFFLIQPSPFPETLINATPDFYIGKLMGLRHAGLEPFAPEAMATYAAAMREPACVHAMCEDYRAAANIDLEHDRADRDAGKRVSVPLRVLWGEHGVIQRCFKPLELWKAVADNVSGGTVPCGHYVPEEAPEALLEEMRAYFA
	1754	CAJ0726883	308	Dropped (duplicate)	MTAPLSIDAATAAADAALFPGFRPFRQAVNGVEIAGVIGGSGPPLLLLHGHPQSHVIWHKVAQDLARDYTVVATDLRGYGASSKPAGSARHVEYSKRTMAQDQVEVMRALGFGRFRLCAHDRGARVAHRLCVDHPAHVERAMLLDIAPTLAMYENTDMAFASAYWHWFFLIQPTPFPETLINATPDFYISKLMGLRHAGLQPFAPEAMATYAAAMREPDCVHAMCEDYRAAATIDLEHDRADRDAGKRVRVPLRVLWGEHGVIQRCFQPLGLWSAVADDVSGGTVPCGHYVPEEAPEALLKEMRAFFA
	1755	CAJ0881787	308	Retained	MTAPLSIDAATAAADAALFPGFRPFRQAVNGVEIAGVIGGSGPPLLLLHGHPQSHVIWHKVAQDLARDYTVVATDLRGYGASSKPAGSARHVEYSKRTMAQDQVEVMRALGFGRFRLCAHDRGARVAHRLCVDHPAHVERAMLLDIAPTLAMYENTDMAFASAYWHWFFLIQPTPFPETLINATPDFYISKLMGLRHAGLQPFAPEAMATYAAAMREPDCVHAMCEDYRAAATIDLEHDRADRDADKRVRVPLRVLWGEHGVIQRCFKPLELWSAVADDVSGDTVPCGHYVPEEAPEALLKEMRAFFG
	1756	CAJ0880704	308	Dropped (duplicate)	MTTPLSIDAATAAADAALFPGFRPFRQMANGVEIAGVIGGSGPPLLLLHGHPQSHMIWHKVARELAHDYTVVATDLRGYGASSKPAGSARHAEYSKRTMAQDQVEVMRALGFGRFRLCAHDRGARVAHRLCVDHPLHVERAMLLDIAPTLAMYEHTDMAFASAYWHWFFLIQPSPFPETLINATPDFYIGKLMGLRHAGLEPFAPEAMATYAAAMREPACVHAMCEDYRAAATIDLEHDRADRDAGKRVSVPLRVLWGEHGVIQRCFKPLELWKAVADNVSGGTVPCGHYVPEEAPEALLEEMRAYFA
	1757	CAJ0738525	308	Retained	MTAPLSIDAATAAADAALFPGFRPFRQAVNGVEIAGVIGGSGPPLLLLHGHPQSHVIWHKVAQDLARDYTVVATDLRGYGASSKPAGSARHVEYSKRTMAQDQVEVMRALGFGRFRLCAHDRGARVAHRLCVDHPAHVERAMLLDIAPTLAMYENTDMAFASAYWHWFFLIQPTPFPETLINATPDFYISKLMGLRHAGLQPFAPEAMATYAAAMREPDCVHAMCEDYRAAATIDLEHDRADRDAGKRVRVPLRVLWGEHGVIQRCFKPLELWSAVADDVSGDTVPCGHYVPEEAPEALLKEMRAFFG
	1758	CAJ0717311	308	Dropped (duplicate)	MTTPLSIDAATAAADAALFPGFRPFRQMANGVEIAGVIGGSGPPLLLLHGHPQSHVIWHKVARELAHDYTVVATDLRGYGASSKPAGSARHAEYSKRTMAQDQVEVMRALGFGRFRLCAHDRGARVAHRLCVDHPLHVERAMLLDIAPTLAMYEHTDMAFASAYWHWFFLIQPSPFPETLINATPDFYIGKLMGLRHAGLEPFAPEAMATYAAAMREPACVHAMCEDYRAAANIDLEHDRADRDAGKRVSVPLRVLWGEHGVIQRCFKPLELWKAVADNVSGGTVPCGHYVPEEAPEALLEEMRAYFA
	1759	CAJ0703691	308	Dropped (duplicate)	MTAPLSIDAATAAADAALFPGFRPFRQAVNGVEIAGVIGGSGPPLLLLHGHPQSHVIWHKVAQDLARDYTVVATDLRGYGASSKPAGSARHVEYSKRTMAQDQVEVMRALGFGRFRLCAHDRGARVAHRLCVDHPAHVERAMLLDIAPTLAMYENTDMAFASAYWHWFFLIQPTPFPETLINATPDFYISKLMGLRHAGLQPFAPEAMATYAAAMREPDCVHAMCEDYRAAATIDLEHDRADRDADKRVRVPLRVLWGEHGVIQRCFKPLELWSAVADDVSGDTVPCGHYVPEEAPEALLKEMRAFFG
	1760	CAJ0691771	308	Dropped (duplicate)	MTAPLSIDAATAAADAALFPGFRPFRQAVNGVEIAGVIGGSGPPLLLLHGHPQSHVIWHKVAQDLARDYTVVATDLRGYGASSKPAGSARHVEYSKRTMAQDQVEVMRALGFGRFRLCAHDRGARVAHRLCVDHPAHVERAMLLDIAPTLAMYENTDMAFASAYWHWFFLIQPTPFPETLINATPDFYISKLMGLRHAGLQPFAPEAMATYAAAMREPDCVHAMCEDYRAAATIDLEHDRADRDAGKRVRVPLRVLWGEHGVIQRCFKPLELWSAVADDVSGGTVPCGHYVPEEAPEALLKEMRAFFG
	1761	CAJ0711185	308	Dropped (duplicate)	MTAPLSIDAATAAADAALFPGFRPFRQAVNGVEIAGVIGGSGPPLLLLHGHPQSHVIWHKVAQDLARDYTVVATDLRGYGASSKPAGSARHVEYSKRTMAQDQVEVMRALGFGRFRLCAHDRGARVAHRLCVDHPAHVERAMLLDIAPTLAMYENTDMAFASAYWHWFFLIQPTPFPETLINATPDFYISKLMGLRHAGLQPFAPEAMATYAAAMREPDCVHAMCEDYRAAATIDLEHDRADRDADKRVRVPLRVLWGEHGVIQRCFKPLELWSAVADDVSGDTVPCGHYVPEEAPEALLKEMRAFFG
	1762	CAJ0794059	308	Dropped (duplicate)	MTAPLSIDAATAAADAALFPGFRPFRQAVNGVEIAGVIGGSGPPLLLLHGHPQSHVIWHKVAQDLARDYTVVATDLRGYGASSKPAGSARHVEYSKRTMAQDQVEVMRALGFGRFRLCAHDRGARVAHRLCVDHPAHVERAMLLDIAPTLAMYENTDMAFASAYWHWFFLIQPTPFPETLINATPDFYISKLMGLRHAGLQPFAPEAMATYAAAMREPDCVHAMCEDYRAAATIDLEHDRADRDAGKRVRVPLRVLWGEHGVIQRCFQPLGLWSAVADDVSGGTVPCGHYVPEEAPEALLKEMRAFFA
	1763	CAJ0733677	301	Dropped (duplicate)	MTAPLSIDAALFPGFRPFRQAVNGVEIAGVIGGSGPPLLLLHGHPQSHVIWHKVAQDLARDYTVVATDLRGYGASSKPAGSARHVEYSKRTMAQDQVEVMRALGFGRFRLCAHDRGARVAHRLCVDHPAHVERAMLLDIAPTLAMYENTDMAFASAYWHWFFLIQPTPFPETLINATPDFYISKLMGLRHAGLQPFAPEAMATYAAAMREPDCVHAMCEDYRAAATIDLEHDRADRDAGKRVRVPLRVLWGEHGVIQRCFQPLGLWSAVADDVSGGTVPCGHYVPEEAPEALLKEMRAFFA
	1764	CAJ0801631	308	Dropped (duplicate)	MTTPLSIDTATAAADATLFPGFRPFRQVANGVEIAGVIGGSGPPLLLLHGHPQSHVIWHKVARDLMRDYTVVATDLRGYGASSKPPGSVRHAEYSKRVMAQDQVDVMRALGFGRFRLCAHDRGARVAHRLCVDHPAHVERAMLLDIAPTLAMYEHTDMAFASAYWHWFFLIQPSPFPETLINATPDFYIGKLMGLRHAGLDPFAPEAMATYAAAMRDPACVHAMCEDYRAAATIDLEHDRADRAAGKRVRVPLRVLWGEHGVVQRCFQPLALWQAVAEDVTGGTVPCGHYVPEEAPEALLQEMRTFFA
	1765	GLK69996	309	Dropped (duplicate)	MTVAEAVPELVPTTRLMEGFTFQRIKTRGAEINVATAGEGPPLLLIHGNPLTLVSWHKVAPSLARDFSVVAIDMRGYGDSSKPYGGEDHSGYSFRAIGEDAFDVMDALGHQNFAIAGHDRGARVGFRMCLDRPERITRYAALDIVPTHHVLNNITLGWARESYHWFFMAQKAPFPENLLGADLDYYMRYKLNKKGVGLDIFTPEAMEEYVRCATPEQIHAVCEDYRATITVDLDMDTADYGKRRITCPTLVIWGTNSHCGRHFKPVEAWSEWADDLVGLPVPTGHYPAEHRPDLIYAAFHRFFHGEPVA
	1766	GLK81713	305	Dropped (duplicate)	MQDHVRALGPAPLMPGFRLLDADVGDGVTIRAAIAGDGPPLLLLHGHPQTHVTWRKIAPALARRFTVIAPDLRGYGDSSKPAGGGDHAAYSKRAMARDQVALMRLLGHERFPVVGHDRGGRVAHRMALDHPSAVERLAVFDIAPTATMYARADRAFATQYFWWFFLIQPAPLPERMILADVEFFLREHVERQNKIAGATEPEAFAEYLRCYRSPDGVHAVCEDYRAAASIDLEHDAADAVRRVEAPLLALWGARGVVGRTYDVLATWREKALDVRGGALDCGHTLQEELPDETLEQIEAFVLRKQ
	1767	GJD65497	302	Dropped (duplicate)	MPADLFPGFTSHWIDLPDGRFFARAGGPEDAPPLVLLHGFPQTHACWHKIAPALARAHRVICLDLKGYGWSAAPAGDPAHQAYSKRQMGREVVAVMERLGHVRFGLIGHDRGARVGYRLALDEPGRIDRLALLDILPTVSQWRKMDREPGAYPHWRFLAQEPPIPEHEIGKAPIPYYEDLLRLWTGDGTLDAFSPGALDLYRQSWNVPERIHASCEDYRAGAGPDRTADEADIAEGRRLAGPVLVLVADRFVGRDGLDPVRQAWTGTFASDATTFEIVASGHFVAEENPGATLSLLERFLTS
	1768	GJD48324	297	Dropped (duplicate)	MFDDFTAETIDVGATTIFLRRRGTGAPVLLLHGFPQTHLMWREIAPDLARTFSVVCADLRGYGASGCPASAPDHAPYAKRAMAADMVAAMAALGFDRFAVAGHDRGGRVAYRMALDHPRAIDRLAVLDVVPTAAAWDRADARFALSFWPWSLLAQPAPLPERLVHAAPDAVIDGALDGWGSRPAAFPPQVRRAYIDALRDRRHVHAVCEEYRAAATLDRAHDAADRAAGRRIACPVLALWSGQGGLARWYADEGGPLALWRPFADDVRGHAVEGGHFFPEEAPQETAAVLRGFLAPP
	1769	GJD52449	301	Dropped (duplicate)	MPADLFPGFSSHWIDLPDGRFFARAGGPEDAPPLLMLHGFPQTHACWHRIAPALARTHRVVCLDLKGYGWSAAPRGDAAHAAYSKRRMGAEAVAVMDTFGHARFAVVGHDRGGRVGYRLALDEPGRVARLALLDILPTCIQWEQMAREPGLYPHWRFLAQAAPGPEEEIGRDPVAYYDELLRGWTRDGTLDAFAPGALELYRQAWNVPERIHATCEDYRAGAGPDRAADEADRASGRRIACPTLVLVADAFVGRRGLDPVREAWHGTFAPGAGVAAVASGHFLAEENPQGTLAALEEFLGA
	1770	GJD99017	301	Dropped (duplicate)	MPADLFPGFDSHWIDLPDGRFFARSGGPAEAPPLLLLHGFPQTHACWHRIAPALARTHRVVCLDLKGYGWSAAPQGDAAHEDYSKRRMGQEAVAVMDRLGHAHFTVIGHDRGARVGYRLALDEPGRVARLALLDILPTVVQWRRIEADPRLYPHWPFLAEPAPRPETEIGRDPDAYFEGLLRAWTGDGTLDAFAPAALDLYRQSWNVPERIHAACEDYRAGAGPDRAVDEADLAAGKRLACPVLILPGSGFVGRGGLAPALQAWHETFAPQATGEAIASGHFVAEENPEATLAALQRFLAD
	1771	GJE03580	304	Dropped (duplicate)	MPREPHASVPSHGPAFFPGFRPLDVEAGGVRFRGVLGGSGPPLLLLHGYPETHIAWRKVAPALAHRHTVVAPDLPGYGASVQRATSPRWTKRRVAAALVALMRALGHDRFALVGHDRGARAGYRLVLDHPCVVTRFASLAVVPTLDALAGVDHRFAARNFHWFLFAQEADLPERLLAADPDAFIDRALDRMAGGRNIIEADAREAYRTAFRDPSVRHMICEDYRAALGEDLALDVADRAAGRRLSCPVLVLWPEAEAVPGRASPVEIWRRWAGDVEGRGIRGGHLQPEDAADEVLAQLSPFLSD
	1772	GJD87092	302	Dropped (duplicate)	MDGADLFPGFEALWLEAPWGKAFARAGGPEEAPPLLLLHGFPESHAMWHRIAPDLARDHRVLCLDLKGYGWSAAPTGDPAHEAYAKRTLGREIVALMERVGHVHFAVAGHDRGARVAYRLALDDPGRVSRLMLVDIVPTSVQWERIASRPGMNPHWRFLAEPAPGPEQKIAAGPDAYFEDLLKAWAAEHDLGAFDSRALDLYRQAWNVPDRIHAMCEDYRAGAGPDRAADEADIAAGRTLAMPVLVLSSRDYLDKDKSETALEAWRRTLAPNAVGASIAGGHFLPEENAEETLRAMRDFLTG
	1773	GJD88634	312	Dropped (duplicate)	MAADPFLSGFTLRDIDAGGIRIRAATGGSGPPLLLLHGHPQTHSTWHAVAPLLARRFSVVAMDLRGYGDSDKPEGGPGHAAYAKRAMAADAVAVMRALGHARFAVVGHDRGGRVAHRMALDHPQAVTRLALFDIAPTATMYARTDKAFATAYFWWFFLIQPAPLPERLIGADPEFFLRTHVDGQSKTPGSPGPELFAEYLRVYSDPATRHAICEDYRAAATIDLEHDAADAGRRIAVPLLALWGAKGTVGRTYDVLATWREKADDVRGHALDCGHTLQEERPDLVLAALEDFLNEDPGLRPGPTKGLGLSKP
	1774	GJE42815	304	Retained	MADLQTDLFPGFEALWIDGPGGRAFARAGGPKDGPPLLLLHGFPQTHAMWHRLAPDLARTHRVICLDLKGYGWSDAPAGDAGHAAYAKRTQGREIVALMERIGHVHFAICGHDRGARVAYRLALDEPGRVARLALLDIVPTLIQWERIEAHPGMNAHWPFLAGPAPEPETAIGRGPDAYFEELLRAWTKAHDLSVFAPAALALYRQSWNVPERIHAMCEDYRAGAGPDRAADAADLAAGRTLAMPTLLLTSDAYLEHVKPETGLAAWRRTFAPDITGSVIASGHFLAEENPEATRAALAPFLAG
	1775	GJE32894	314	Retained	MDADRDADRDGDGGGDLFPGFEALWIEGPGGRAFARAGGPEGAPPLLLLHGFPQTHAMWHRLAPDLARDHRVVCLDLKGYGWSAAPEGGPGHEAYAKRTLGREIVALMEKIGHVHFALCGHDRGARVAYRLALDEPGRVARLALLDIVPTLVQWERIEAHPGMNAHWSFLAGPAPRPEDEIRARGPDAYYEGLLAGWSGTKDLSAFDPRALALYRQSWTVPERIHAMCEDYRAGAGPDRAADAADLAAGRTLPMPVLVLSSDAYLEKDKPETALAAWHRTFAPHATGERIASGHFLAEENPGATLPALRAFLAG
	1776	GJD59000	304	Dropped (duplicate)	MDAADLFPGFEARWLEAPWGKAFARIGGPEEAPPLLLLHGFPQSHAMWHRVAPGLARDHRVICLDLKGYGWSAAPDDGPPHEAYAKRTIGREIVALMERIGHVHFALAGHDRGARVAYRLALDAPGRVAKLALLDIVPTLVQWERIAASPGMNPHWSFLAEPAPKSEDAILKGPDAYFEGLLADWTGPHDLSPFDRRALHLYRQAWNVPERIHAMCEDYRAGGPQGPDRAADAADLAAGRRLAMPVLVLSSRAYLERGKSETALAVWRRTFAPDAAGAEIEGGHFLAEEQPAAVLEVLREFFAG
	1777	GJD59138	52	Dropped (length)	MTRDPFLEGFALRDIDADGVRIRAAVGGSGPPLLLLHGHPQTHATWHAVAPQ
	1778	GJE66826	305	Dropped (duplicate)	MAEGDDLFPGFEPLWIEGPAGRWFGRAKGPQDAPPLLLLHGFPQSHAMWHRLAPALAETHRVIALDLKGYGWSAAPASGGGENAYAKRRLGAEIVAVMERLGHVRFALAGHDRGARVAYRLALDEPGRIERLAILDIVPTEVQWTRIEAKPGANPHWSFLSRPAPEPEEAIRCDPDAYFEGLLRDWSASRDLAAFDARALTLYRQAWNVPERIHAMCEDYRAGGADGPDRAADRDDLAAGRTLSMPVLVLASDAYLNRDKPETALAAWQRTFAPAAQGVTIASGHFMAEEAPEPTLRALQGFLAE
	1779	GJD81045	302	Dropped (duplicate)	MDGADLFPGFEALWLEAPWGKAFARAGGPETAPPLLLLHGFPESHAMWHRIAPDLARDHRVICLDLKGYGWSAAPPGDPAHEAYAKRTLGREIVALMERIGHVHFVLAGHDRGARVAYRLALDEPGRVARLVLIDIVPTAVQWERIEARPGLNPHWSFLAEAAPAPEQQIAAGPDAYFEGLLKGWAGSPDLAAFDPRALDLYRQAWNVPDRIHAMCEDYRAGAGPDRAADAADIAAGRTLAMPVLVLSSSAYLDKGKPETALEAWRRTLAPNAVGTGIAGGHFLAEENPSETLRAMRAFLAR
	1780	GJE23883	298	Retained	MAKDCATDFLPGFDRHRIETEPGVTIHARSGGSGPPVLLLHGHPQTLSTWLHVAPRLAERRTIVAMDLRGYGDSDKPPGGERHAAYAKRAMAADAVAVMRALGHDQFALVGHDRGGRVAHRLALDHPERVERLALFDIAPTATMYARTDKAFATRYFWWFFFIQPHPLPETLIGADPEYFLRHHIEGQSKTPGSTPPDLVSEYLRCYSDPACRHAICEDYRAAAGIDLEHDAADADARITAPLLALWGAQGTVGQTYDVLETWREKATNVSGRALDCGHTLQEERPEEVFRELSAFLG
	1781	GJE24445	299	Retained	MLRPDRFLPGFDLHDIEASAIRIRASVGGAGPPVLLLHGHPQTHATWQAVAPTLAERFRVVALDLRGYGDSDKPEGGERHVNYSKRAMAADAVAVMRRLGHESFAVVGHDRGGRVAHRLALDHPEAVTRLAVFDIAPTATMYARTDKDFASRYFWWFFLIQAAPLPERLIAADPEFFLRTHVDGQSKTLGSPSPELFAEYLRVYRDPATRHAICEDYRAAATIDLEHDAVDADKRIEVPLLALWGARGTVGQTYDVLETWREKALDVQGHALDCGHTLQEERPDLVLTALASFLACEAR
	1782	GJE72897	305	Retained	MAEGDDLFPGFEPLWIEGPAGRWFGRAGGPETAPPLLLLHGFPQCHAMWHRLAPRLAETHRVIVLDLKGYGWSAAPSSEHGANAYAKRRLGAEIVAVMERLGHVRFALAGHDRGARVSYRLALDEPGRIERLAILDIVPTEVQWTRIEAKPGANPHWPFLSRPAPEPEDAIRRDPDAYFEGLLRGWTAAGDLAVFDPRALTLYRQAWNVPERIHAMCEDYRAGGADGPDRAADRDDLAAGRTLAMPVLVLASEAYLNRDRPEPALTVWQRTFAPNAQGVQIASGHFMAEEAPEPTLQALRSFLAA
	1783	GJD75662	299	Retained	MTTDLFPDFAARWIDIPAGRFFARVGGPEEASPVLLLHGFPQSHACWHRIAPALAERHRVVCLDLKGYGWSAAPKGDPRHEAYAKRTLAAEVVAVMESLGHVHFALVGHDRGARVGYRLALDEPGRIARLALLDILPTLVQWERIEANPRKPSHWNFLAEAAPGPEQAIGRDADTYFEGLLRDWSGDKSLKVFAPAALHLYRQAWNVPERIHAFCEDYRAGATRDREADLADLAAGRELTCPTLILTGDSYLDRSTETPLAAWQRTFAPKAVAAEVTSGHFLAEENAEATLAALRTFLA
	1784	GJD93869	298	Dropped (duplicate)	MTSDLFPGFAARWIDIPAGRYFARVGGPEEGPPLLLLHGFPQTHACWHRIAPALAETHRVVCLDLKGYGWSQAPRGDAAHEAYAKRTLAREVVAIMESLGHVNFAVAGHDRGARVGYRLALDEPGRVARLALLDIVPTLVQWERIEGPPRKTSHWDFLAGAGAEAEIGRDPIAYFEGLLRAWSGTGDLAAFAPAALHLYRQNWNVPERIHAFCEDYRAGATRDREADATALAEGRRITCPTLILAASNYLDRSRETPLQAWQRTFAPDAVAVDVASGHFPAEQNPADTLEALRGFLAA
	1785	GJE82142	309	Retained	MAEGDDLFPGFEPLWIEGPAGRWFGRAGGPAEAPPLLLLHGFPQSHAMWHRLAPTLARTHRVIALDLKGYGWSAAPASGSAETAAGTAYAKRRIGAEIVAVMERLGHIRFALAGHDRGARVGYRLALDEPGRIERLALLDIVPTEVQWARIEANPGANPHWPFLSRPAPEPEAMIRRDPDGYFEGLLRDWTAGHDLAAFDARALTLYRQAWNVPERIRAFCEDYRAGGANGPDRAADRDDLAAGRTLAMPVLVLASEAYLDRDKPETALAAWQRTFAPKAEGVSIASGHFMAEEAPEPTLRALRDFLEA
	1786	GJE60487	304	Dropped (duplicate)	MADAAADLFPGFEALWIEAPWGKAFARAGGASDAPPLLLLHGFPQSHAMWHRVAPDLARTHRVICLDLKGYGWSAAPTGDPAHAVYAKRTLGREVVALMERIGHVHFAVAGHDRGGRVAYRMALDEPGRVSRLALLDIVPTLTQWERIEAQPGLNPHWPFLAGPAPGPEEAIARDPDGYFEGLLRDWTQRKDLSAFDPRALHLYRQAWGVPERIHALCEDYRAGAGPDREADAADLTAGRTLPMPVLVLASRAYLDHGKAETALSAWQRTFAPQAQGAEIDGGHFLAEENAAETHAALRRFLAG
	1787	GJD44700	310	Dropped (duplicate)	MPSGGEDLFSGFEALWMEAAWGKAFARVGGPADAPPLLLLHGFPQSHALWHRVAPDLAHDHRVICLDLPGYGWSSAPPSDSGHEPYAKRRVGAEIVALMERIGHVRFALVGHDRGARVAYRLALDHPGRVSKLALLDVVPTAVQWARIEAAPGMNPHWPFLAEPAPNPETAIGRDPDGYFRRLIAGWTAGKDLSAFDPRALDLYAQAWGVPERIHAMCEDYRAGAGPDRAADEADIAAGRTLAMPVLVLASTRYLDHEKPETALAAWRRTLAPDAVGAAIESGHFLAEENPSATLAALRPFLAGEAPPKA
	1788	GJE75769	304	Dropped (duplicate)	MADGDDLFPGFESLWIDGPSGRWFARAGGREDAAPLLLLHGFPQSHAMWHRLAPALARTHRVIALDLKGYGWSAAPDSEGGAAYAKAQVGAEIVAVMERLGHVRFGLAGHDRGGRVAYRLALDTPGRVERLALLDIVPTFVQWERIEANPGMNPHWPFLARAAPEPEREIGRDPDGYFEDLLRQWSAAKDLSAFDPRALRLYAQAWNVPERIHAMCEDYRAGGAEGADRAADRADLAAGRTLPMPVLLLASRDYLDRDKPEPALDVWRRSFAPKAEGVSIASGHFMAEETPEATLAALEAFFAR
	1789	GJL83598	291	Retained	MFDSTFDATTITTSGANIFARAGGSGPPLLLLHGYPETHVMWHRVAPALTENFFVVCADLRGYGDSSKPEAGENFINYSKRAMAADMVEVMQYFGHEQFMVAGHDRGARVTHRLALDHPQRVTRASVMDIAPTLHMFQHTDQSFATGYYHWFFLIQGSGLPEHLIGADPDYFLKMKMGQWSAPDAIFDDEAVAEYLRCFRNPQTIRASCDDYRAAAGIDLEHDEVDRGRRIQCPLLVLWGSRGFVHRTYDVLSVWRDYAEDVQGASLDCGHFLPEEQPDDVVARLKEFFTQ
	1790	GJL99881	295	Retained	MFEGFEKKKIQLDDVAINYVVAGEGPPVLLLHGFPQNLAMWAQIAPKLAEDYTVICADLRGYGDSDKPKASEDNSNYSFRAMANDNVAVMKNEGFDQFHVIGHDRGGRTAHRMALDHEDKVLSLAVLDIVPTHAMFTETNNKISGAYWHWYFLSQAEPFPEKLIGNDPDFFYETCLLGWGATKVEDFNQEQLADYRRCWRDAEMIHGSCADYRAAATIDLAQDEVDRSKKVTCPTLVFYGENGTMAECFDLPAKWRERCGSIETASLPGGHFFVDEFPERTTEILSDFLQKQNFG
	1791	GIX10120	291	Retained	MFPGFTLRSIEVGPGIALRVRTGGSGPPLLLLHGNPQTHAMWHKVAPALAARFSVVCPDLRGYGFSSKPPPSPDHAAYAKRAMAADMVALMQQLGFDRFRLVGHDRGARVGHRLMLDHPDRVERAALLDIIPTLEHFERAGVDFAMGYHHWFFLAQPAPYPETLIAADPRFWLLSHSGRHGVPPDFFAPEAFEDYLAALRAPGTIAAICEDYRAAAGIDLEHDRTSRAAGQRITCPLLVLWGAQGRVGAWYDVPEIWRLYATDLRGAAIPSGHYLAEEAPAETLAALLAFL
	1792	GIX08589	320	Retained	MPHDLPRPDPAAPPPLIPWGRELLPGFARRRIVVGGVGINVAIGGSGPPLLLLHGNPLTLVSWHKIAPSLAQGFTVVAADLRGYGDSDKPPGGEDHAGYSFRAMAEDNRAVMRELGFHRFAVAGHDRGARVGFRMALDHPDVVTRFAALDIVPTHHVLTNISLGWALESYHWMFMAQKAPFPERLLCADLPYYISYKLNKKGVGLEIFSAEAMAEYVRCTTPEQIHAVCEDYRATVTVDFAMDSDDFGKKTISCPVLVLWGSNSHCGRHFKVLDAWRPWAPDLRGWAIPTGHYPAEHRPDLVYDAFWRFFTGAEPVPFAG
	1793	GJE37058	294	Retained	MAADFLPGFAHHRIETAPGVVIHARSAGSGPPVLLLHGHPQTLSTWLHVAPRLAQGRRVVAMDLRGYGDSGKPEGGERHEAYAKRAMAADAVAVMRALGHDRFAVVGHDRGGRVAHRLALDHPRAVERIVVMDIAPTATVYARTDKNLATSYFWWFFFIQPAPLPEKLIGADPEYFLRHHIENQSKTPGSTPPDLFAEYLRCYSDPACRHAICEDYRAAAGIDLDHDAADSDKRIAAPLLALWGARGVVGRTYDVLEVWREKAEHVSGRALDCGHNLQEERPDDVMAELMRFLP
	1794	GJD68499	296	Dropped (duplicate)	MADTDRFLAGFELRDIDANGIRIHAAVGGSGPPLLLLHGHPQTHATWHAVAPKLAERFNVVAMDLRGYGDSDKPEGGERHVNYSKRAMAADAVALMCALGHERFSLVGHDRGGRVAHRLALDHPQTVSRIAVFDIAPTATMYERTDKAFATAYFWWFFLIQPAPLPERLIAADPEFFLRTHVEGQSKTPGSPTPELFAEYLRVYSDPATRHAICEDYRAAATIDLEHDAADADKRIEIPLLALWGAKGTVGRTYDVLATWRDKARDVQGHALDCGHTLQEERPDLVLAALETFLVS
	1795	GJD69157	307	Retained	MDADKVEDLFPGFEALWIDTPSGRWFARAGGPAEAPPLLLLHGFPQTHAMWNPIAGRLAEDRRVICLDLRGYGWTDAPRGEADHSTYAKRTIARDIVALMEQIGHVHFAIAGHDRGARVAYRLGLDHPERIERLALLDIVPTTIQWDRIAAKPGTNPHWSFLAKPAPEPEQAIRQDPDAYFEGLLRQWSGAHDLSAFAPAALALYRQSWNVPERIHAMCEDYRAGGPDGPDRAADKADLAAGKTLSMPVTVLASRDYLDKDKPEPALAVWQQTFAPRAAGLSLDCGHFVVEEKPDEVLAALQDFFRR
	1796	GJE28677	304	Dropped (duplicate)	MPDPTPDALFPGFDPLWVEGPGGRVFAQAGGDPAAPALLLLHGFPQTHAMWHRVAPALARGHRVICLDLKGYGWSQAPDDGVEAYAKRVLGREIVALMERIGHVRFTLAGHDRGARVGYRLALDDPGRVERLALLDIVPTLIQWERIEARPGMNPHWPFLAGPAPEPETAIGRDPNGYFEGLLRDWTGAKDLSAFDPRALALYRQSWNVPERIHAMCQDYRAGGPDGPDRAADAADLAAGRRLGMPVLVLASRDYLDKDKPESALDTWRRTFAPKAEGVSIPCGHFLAEESPAETLTALERFFG
	1797	GJD41795	300	Dropped (duplicate)	MSADLFPGFSADWIDIPEGRFFARSGGRDDAPPVILLHGFPQTHACWHHIAPALAETHRVVCLDQKGYGWSEAPKGDARHDVYSKRRMGRDVVAVMERLGHVRFALVGHDRGARVGYRLALDEPGRIERLALLDILPTLVQWERIEADPDVSSHWASLARPAPRPEEEIGRDPVAYFEGLLRQWSNARSLDPFAWEALRLYRDNWTVPERIHAFCEDYRAGATRDREADLDDLAAGKTLSCRTLILTGDGYLDHSHETPLAAWQRTFAPKAVAVDITSGHFLAEENAPETLKALRAFLDG
	1798	GJD84268	307	Retained	MAGDDTENLFPGFEALWIDTPAGRWFARAGGSPDAPPLLLLHGFPQTHAMWHRLAPTLAKTHRVICLDLKGYGWSDAPVGTGDHSTYAKRTLGREIVDLMERIGHVRFAMAGHDRGARVAYRVALDAPGRVERLALLDIVPTTIQWQRIAAKPGANPHWPFLAKPAPEPEEAIGRDPDAYYEGLLRDWTSKHDLSSFAPGALYLYRQSWNVPERIHAMCEDYRAGGPEGPDRAADQADLAAGETLAMPVLVLASRDYLDKDKPESALAVWQRTFAPKATGASIAGGHFLAEENPDETLAALMAFLRG
	1799	GJE15807	300	Retained	MSADLFPGFSADWIDLPEGRFFARSGGPEGAPPLILLHGFPQTHACWHRIAPTLAETHRVVCLDLKGYGWSEAPAGDARHETYSKRRMGRDVVAIMEHLGHVRFGLVGHDRGARVGYRLALDEPGRIERLALLDILPTIVQWERIGADPSVSSHWESLARPAPEPEDEIGRDPVAYFEGLLRKWSQAKSLDPFAPQALRLYRENWNVPGRIHAFCEDYRAGATRDREADLDDLSAGKTLACPTLILTGDGYLDCSHESPLAAWQRTFAPKGRSAEIVSGHFLAEENSSATLDALLGFLKA
	1800	GJD29046	299	Retained	MTTDLFPGFSASWIDIPAGRFFARIGGPEDAAPVLLLHGFPQTHACWHRIAPALAETHRVICLDLKGYGWSAAPAGDAAHETYAKRTLGQDIVAVMEHLGHVHFALLGHDRGARLGYRLALDEPGRVARLALLDILPTLVQWERIEASDKPSHWRSLARPAPVPEREIGQDPDGYFEGLLRDWSNAKSLDAFAPAALALYRQGWAVPERIHAMCEDYRAGATRDREADLTDLAAGRTITCPTLILAGDGYLDRSAETPLTAWQRTFAPKATAVDLASGHFLAEENPAGTLDALRAFLVA
	1801	GJE56312	307	Dropped (duplicate)	MIEDNAENLFPGFEALWIGTPTGRWFARAGGPADAPALLLLHGFPQTHAMWHRIAPALATHHRVICLDLKGYGWSDAPGSAADHSAYAKRTMGREIADVMERIGHVRFALAGHDRGARVAYRLALDEPGRIERLALLDIVPTAIQWERIAASPETNPHWPFLAKPAPEPERVIGGDPDAYFEGLLREWTGTHDLSAFAPAALELYRQGWNVPERIHAMCEDYRAGGPDGPDRAADQADLTDGKTLPMPVLVLASSDYLDKDKPESALAVWRRTFAPGATGRTIASGHFLAEENPTETLAALTAFFRV
	1802	GJE07577	300	Dropped (duplicate)	MSDDLFPGFEALWIENSWGKAFARAGGSPDAPPLLLLHGFPESHAMWHHVAPDLARSHRVICLDLKGYGWSSAPSGEDAYAKRRIGREVVALMEGLGHVHFALAGHDRGARVAYRLALDEPGRVARLALLDIVPTLVQWQRIAADPGRNPHWSFLSRPAPEPETGIGRDPDAYFEGLLAQWSGQGDLSAFDPRALHLYRQAWTVPERIHAFCEDYRAGGRDGPDARADADDLAAGRTLPMPVLVLSSRRYLDKPGAEPALEAWRRTFAPRAEGCQLDTGHFMAEEDPAGTLAALKGFLGG
	1803	GIV99937	291	Retained	MFHDFQSMRIPTRDAEIHLVRGGSGPPLLLLHGYPQTHLMWRKVAPRLAADFTVIAADLRGYGDSSKPPGGADHAAYSKRAMAQDMVEVMDALGFSRFMVAGHDRGARVVHRLCRDHPDVVIRAAVLDIAPTLFMYTTADRAFAEAYYHWFFLIQPYDLPERLIGADPEYYLRKKLAHWGRTPSAFEPDVFAEYVRCFSDPATIHATCEDYRAAASIDLRHDEADLHVPIACPLLALWGAEGFIGRRYDVLAVWRQHAVDVRGHAVPGGHYLPEEAPEETYAALRTFFAET
	1804	GIV93753	293	Retained	MTILNQCTPFRCDVNRVTIAGAIGGSGPPLLLLHGYPQMHAMWHAIVPSLTTRFTVIAADLRGYGDSAKPVDDPSHITYSKRAMAADMVQVMEHFGFTRFAVVGHDRGARVTHRMCLDYPDRIERAAVLDIVPTHHMYLTADREFATAYYHWFFLIQPAPLPETLIGADPEFWLRSKLKHWGRTPTAFRDEVVAEYLRCFRDPATIAASCADYRAAATIDLEHDEADRRAGRKVQCPLLVLWGAEGFVGRKYDVINVWREYALDVRGHSVPGGHFLPEEAPAETLAALLAFFT
	1805	GIV87963	294	Retained	MTILNGFQSFRETIAGVTIAGAIAGSGPPLLLLHGYPQTHAMWHAIAPALAASFTVVAADLRGYGDSDKPVDDSAHLTYSKRAMAADMVGLMEQLGFPHFAVIGHDRGARVTHRMCLDHSDRIMRAAVLDIVPTHHMYLTADREFATAYYHWFFLIQPAPLPERLIGADPEFWLRSKLAHWGRTPTAFTNDAVAEYLRCFRDPATIAASCADYRAAASIDLTHDDEDVRAERKVKCPLLVLWGADGFVGRKYNVLEVWRHYAVDVQGHSVPGGHFLPEEAPAETLAALRSFLAG
	1806	GIW33481	289	Retained	MFDGFESLDVQTSTVRIHLVKGGSGPPVLLLHGYPQTHAMWHRVAPLLAQHFTVVASDLRGYGDSEKPPGDPAHQHYSKRQMAQDQVEVMRALGFERFFVVGHDRGGRVGHRMALDYPEQVLKLAVLDIAPTPYVFAHLSRELALAYYHWFFLAQPPGFPERLISFDPIGFLHQKLGGWGTGLAAFAPEALAEYKRCFRDPATIHATCEDYRAAAGIDLKHHAADSHKVACPLLVLWGAKGIVHRTCDPLAAWREYALDVQGKAIEAGHFLCEENPTATTQALLEFLRA
	1807	GIV86721	293	Dropped (duplicate)	MTILNQCTPFRCDVNRVTIAGAIGGSGPPLLLLHGYPQMHAMWHAIVPSLTTRFTVIAADLRGYGDSAKPVDDPSHITYSKRAMAADMVQVMEHFGFTRFAVVGHDRGARVTHRMCLDYPDRIERAAVLDIVPTHHMYLTADREFATAYYHWFFLIQPAPLPETLIGADPEFWLRSKLKHWGRTPTAFRDEVVAEYLRCFRDPATIAASCADYRAAATIDLEHDEADRRAGRKVQCPLLVLWGAEGFVGRKYDVINVWREYALDVRGHSVPGGHFLPEEAPAETLAALLAFFT
	1808	GIW36749	289	Retained	MFDGFKSLDVQTSTGRIHLVKGGSGPPVLLLHGYPQTHAMWHKVAPLLAQHFTVVASDLRGYGDSEKPPGDPAHQHYSKRQMAQDQVEVMRALGFEQFFVVGHDRGGRVGHRMALDYPERLLKLAVLDIAPTPYVFAHLSRELALAYYHWFFLAQPPGFPERLIGFDPIGFLHQKLGGWGTGLAAFAPEALAEYERCFHDPATIHATCEDYRAAASIDLEHHAADSHKVACPLLVLWGAKGIVHRTCDPLVAWREYALDVQGKAIEAGHFLCEENPTATTQALLEFLRT
	1809	GIT85581	300	Retained	MGTHSRGTDLMFAGFDAGDASVNGQTIHYRSGGQGPPVLLLHGFPQTHVMWHAVAAQLAENFTIVAADLRGYGHSSKPDGTAAYSFRHMACDQVALMHALGHDRFHVVGHDRGGRVAHRMALDHQKAVHSLTVMDIVPTHLLLDNLSKEVAEAYYHWFFLAQPYPFPETLIGHDPDTYYESCLLGFGAAKLSDFETDALDAYRAAWRDPDTIRGMCADYRAALHIDFAHDSQDHCRRIDTPSLVLFGSDGAMAKSYNVADTWREKLSHMTSTAIPGGHFFIDQSPDETSLALETFLSGVT
	1810	GIT26904	308	Retained	MPITTASLNSTQAQLFGSTFEAVRVECGAGPLYVVQGGAGPPLLLLHGYPQTGVMWHRVASALASRYRLIIPDLRGYGDSPKPDSQPNHASYAKRVMALDVAQMMRILGHERFYVAGHDRGGRVTHRLALDHPDRLVAACVMDIVPTLHAFETTDKALASAYYHWFFLIQPGGLPEQLIGQNPKFYLDHKFAGGCAPGSSLAPAALAEYLRCFRNPDTIRGSCEDYRAAASIDLEHDRADRTRKIETPLLVLWGEQAFVHRHYDVLDVWADYATTLQGHAVSSGHYLPEEAPEAVIDALTRFFSGFSL
	1811	GIS94983	290	Retained	MFDNFEELQIGANGTTINLVKGGNGPPLLMLHGYPQTHAMWNKIAPRLAEDFTVVCPDLRGYGDSAKVDGDADHMNYSKRTMGQDQVDVMKALGFEQFYLVGHDRGGRVSHRLTKDHPDRVLKLVTLDIIPTRSMFQIVDKDFATNTWHWFFLIQPFDFPEKVIGGNPEFYARRGFERTKDAEKVFTPEALADYIRCFSIPGTIHAVCEDYRAGASIDLIHDEADFDQKVDCPMLALWSQTGFVGKTQDPLKIWGDYATNVTGNSLPCGHYIAEELPDESYTAIKQFLSQ
	1812	GIR54206	300	Retained	MFENFEKRTFDIPDSGFGAASINARVGGKGPPLLLIHGNPLTHVSWHKVVPFLEKHFSIICVDLRGYGDSIGPEDGGPESINYSFRAMAIDLIKVMEVLGHHTFYVAGHDRGARTAHRMALDHKEIVKKCALIDILPSHYIWNNTSAEWADSSWHWVFMIQPYDMPERMMAAVPPEYFIEKKISKPGKGLKPFSPEALKEYIRCFNWKTIRGSCEDYRACATSDFTMDTEDFQNHNHIDCPSLIIWGKDSHTGKVYGDLLKIWRNYVSAELIGGEIDCGHYVIEECPKETADWLVRHFTE
	1813	GIR84666	301	Retained	MFDDFKQLKAKVNDTEINFKIRNIHKSCENAILFLHGFPQTHAMWAGIADQFAENYPIICSDLRGYGDSEKPLGVENFTFRHMAEDQLRLMSHLGFEKFHVVGHDRGGRVAHRMALDETDRLKTITLMDIVPTRLLLSELTTQVAKSYYHWLFLAQPSPFPERLITSDPDYFYESCLLGWGAANLDDFDIEKLREYRKSWENADTIRAMCDDYRAAIEFDWKHDNEDHNRCLDIPTCLMWGKVGAMAKHYDIPETWKKSFTNIHQAPIDGGHFFLISTRRKLWLHYPRLLATSSIKASKGT
	1814	GIT42438	290	Retained	MFERFENLQIDANGTTINLVKGGSGPPILMLHGYPQTHAMWNKIAPRLAEDFTVVCPDLRGYGDSAKVEGDPDHINYSKRVMAQDQVDVMQNLGFEQFYLVGHDRGGRVSHRLTKDHPANVLKLVTLDIIPTRTMFQIVNKDFATNTYHWFFLIQPYDFPERVIGADPEFYAGRGFNRVKDADTVFTPEALNDYLRCFNNPGTIHAVCEDYRAGASIDLVHDDADFEQKVNCPMLAMWSSTGYVGRTQDVLKVWQDYATDVRGKSLTCGHYIAEEMPDEAYAAIKEFLSE
	1815	GIT44999	290	Dropped (duplicate)	MFDNFEELQIGANGTTINLVKGGNGPPLLMLHGYPQTHAMWNKIAPRLAEDFTVVCPDLRGYGDSAKVDGDADHMNYSKRTMGQDQVDVMKALGFEQFYLVGHDRGGRVSHRLTKDHPDRVLKLVTLDIIPTRSMFQIVDKDFATNTWHWFFLIQPFDFPEKVIGGNPEFYARRGFERTKDAEKVFTPEALADYIRCFSIPGTIHAVCEDYRAGASIDLIHDEADFDQKVDCPMLALWSQTGFVGKTQDPLKIWGDYATNVTGNSLPCGHYIAEELPDESYTAIKQFLSQ
	1816	GIL38314	297	Dropped (duplicate)	MFDGFSAATVEVGDTTIFVRRKGEGPPLLLLHGFPETHLMWRAVAPALAANFTVLCADLRGYGASGAPESDDQHAPYAKRAMANDMVQLMQAQGFARFSVAGHDRGARVAYRMALDHPDRVERLALLDVIPTGEAFDRADSRLTLDYWPWSLLAQPAPLPERLLGANPEAVVDDALGGWGSDRASFPDTVRDAYVDALRDPAKLHAICEEYRAAATIDRKDDESDRRAGKRIICPTLLLWAEASGLDRWYDGGPLAIWKDWAENVTGRAMSGGHFFAEQNPGATIAALHQFFRDSLR
	1817	GIO01752	291	Retained	MSFFEGFHEATIKTSGANIFLLYGGSGPPLLLLHGYPQNHVTWHKVAPELMKKYTLIIPDLRGYGRSEGPPPDPEHVNYSKRAMAHDMYEVMNQLGYDKYHVAGHDKGGRVAYTLALDHPEKVTRLSVLEVVPELDTMDLINYQSAHRLYHYFFLSQPLPFPETLISQAPQYFVHNTILSWAADPHAFFPYAMQVYEQEYTKYSVIQAGCEDYRAGITIDFQNEYMARQNNIQIQCPLLFLWGSKGLLNLKDPVSIWKKWAPLTKGAELDSGHFIMEENPSEVIRQFSAFF
	1818	GIM76460	302	Dropped (duplicate)	MFDGFVQHGLQTARGRIFARVAGQGPPLLLLHGYPQTHVMWHTVADLLSDRFTVVVADLPGYGASFRPAPAADHAPHSKRALAADLVQAMGMLGHEQFAVAGHDRGGRVAYRMALDHPDRVSAATVLDVVPTGDVWARADAQMALGYWHWAFLAQPSPLPERLITADPDAFFDFHVRALGLGRAPDRYPADLMAGYRALLDDVSTVQAICEDYRAGATVDWQHDDADRGVRKIECPLLALWSADGALPRFYGDVLDIWRPWADDLSGHPMPGSHFIVEDQPEATAAALSAFLEHRPSAFPIS
	1819	GIL35077	289	Retained	MDAAEPTLHVTRRGEGPPVVLLHGYPQTHRMWDRVVPGLVAAGHEVVAPDLRGYGDSDKPAGDPGHRRYAKRTMAADVVRVMDELGHDRFAVVGHDRGARVGHRLALDHPERVARLAVLDIAPTLHMVEHADAAFATGYYHWFLLAQPDGLPERLVGADPELYLREKLRRWSAPGFVFDEDVVRDYIRCFATPEAVHASCEDYRAALGPDLDDDRASRGQRLACPLLVLWGASGFVARTYDVLDVWRGYADDVQGHAVPGGHFCAEESPTEVLDALVAFLGEAGEGAAA
	1820	GIJ60442	290	Dropped (duplicate)	MFEGFDGIDIATRHTTIRGVRGGSGPPVLLLHGIPETHLMWHRIAPALAERFTVIATDLRGFGASGKPPSTADHEPYRMRAIAGDQVEVMAALGFDRFAVVGHDRGARCAYRMALDHPDVVSHLAVLDIVPTGDAYARADRDFSLGYWVWSFLAAPHPVPESLIAAAPGVLVDHMLDAWSDVPDVFPDSVRAAYVAAFEDPDTVHAICEEYRAAATLDVADDEADRHRRRIRCPTLVLWSATGAVGQWYDPLEVWRTWATDVRGAPVDAGHFLPEEAPDETLRHLLALLT
	1821	GIG45043	291	Dropped (duplicate)	MFDGFEAFDIGTAGASVHGRVGGEGPPVLLLHGIPETHRMWHRVAPRLADHHTVVVTDLRGYGDSGKPPSTADHEPYSMRAIGADQLEVMRRLGYDTFSVVGHDRGARCAYRLALDHPEAVTRLGVIDVVPVGDAYDRADKDFSLAYWQWSFLAAPEPVPEQFIGAAPATLVDFMLDTWAEVKDAFPAEVRAEYVAKFSDPETVHAICEEFRAAATLDYEQDEADRGHRRIECPVLFLWSEHGAVAKLYDDPLAMWRAWAGDVRGGPVPVGHFIPEEAPEETTRQLVDFLR
	1822	GIH14321	292	Dropped (duplicate)	MFDGFEVFDISTSVTTIHGRRGGSGPPVLLLHGIPETHLMWHRVAPRLAERYTVVATDLRGWGDSGKPPSTADHEPYSMRAIARDQVELMRNLGYDRFAVVSHDRGSRCGYRLALDHPDAVTRLAVMDVIPVGEAYRRADRAFSLAYWVWSFLAAVEPVPEQFIGAAPAVLVDYMLGVWPEVKDAFPPEVRAEYVRQFSDPATAHAICEEFRASATLDCRYDEEDRGNNRRIACPVLFLWSERGSVAKLYDDPLAIWREWADDVRGEPVPVGHFIPEEAPDETTSHLLDFLR
	1823	GIG98964	291	Dropped (duplicate)	MFEGFEEFDVPTSGTRIHGRRGGSGPPVLLLHGIPETHLMWHRVAPVLAEHYTVVATDLRGYGDSGKPPSTPDHEPYSMRATARDQVEVMRSLGYDRFRLVGHDRGARCAYRLALDAPDAVGRLAVLDVVPTGDAYRLAEMRFSLGYWVWSFLAAPEPVPERFIGAAPEVLVDFMLDTWPEVKDAFPAEVRAEYVRKFADPETAHAICEEYRAAATLDFQRDEADRGNRKIDCPVLFLWSQRGSVGVLYDDPLAIWREWSDDVRGGPVPVGHFIPEEAPEETTRQLLDFLR
	1824	GIG91361	291	Dropped (duplicate)	MFDGFEEFDVPTSGTRIHGVRGGSGPPVLLLHGIPETHLMWHRVAPGLAEHYTVVATDLRGYGDSGKPPSTPDHEPYSMRATARDQVEVMRSLGYDRFRLVGHDRGARCAYRLALDAPEAVQRLAVLDVVPTGDAYRMAEMKFSLSYWVWSFLAAPEPVPERFVGAAPEVLVDFMLDTWPEVKDAIPDQVRAEYVRKFRDPGTVHAICEEYRAAATLDYERDEADRGNRRIECPTLVLWSLRGSVAALYDDPLAIWQEWCHDVRGEPVPVGHFIAEEAPEETLRQLLDFLA
	1825	GII56383	296	Dropped (duplicate)	MTVPLPASFARHMIDADGVRINTVVAGDGPPVLLLHGYPQTHLIWHHVAPLLARDHTVVLTDLRGYGDSDKPASTPDHSPYSKRAMARDQVLVMRELGFERFAVVGHDRGGRVGHRLALDHPDRVDRLAVLDIVPTRHIFLHADAAFGLGYYHWYFLAAGNGIPEHLIGGDPAFWVLTRMTARHGGGSPFDSAAQAEYVRCFSDPAAIHASCEDYRAAASIDLRHDDADAEAGNRVRCPLLALWGEHGFVGRTYDVLDVWRRYAEDVRGQAVPSDHYVPEEAPELTAELLEAFLQR
	1826	GII49134	300	Dropped (duplicate)	MTVARGFVAMFDRFEEFDISTAGASIHGRRGGNGPPLLLLHGIPETHLMWHRVAPHLADRYTVVATDLRGYGDSGKPPSTADHEPYSMRAIGRDQLGVMQHLGYDQFSVVGHDRGARCAYRLALDHPDAVLRLAVIDVVPVGDAYNRADKDFSLLYWQWSFLAAPEPVPEQFVNAAPANLVDFMLNTWSEVKDAFPAEVRGEYVEKFNHPDTVHAVCEEFRASPTLDYQQDEADRGKRKISCPVLFLWSRRGSVAKLYDDPLAIWREWADDVRGGPIPVGHFIPEEAPEETTRRLLDFLQ
	1827	GII64371	299	Retained	MFAEFESRTVDTGQARIAARIGGSGPPLLLLHGFPQTHAMWHAVAPALAAHFTVVAADLRGYGDSGKPAAAKDHSTYAKREMARDQVALMERLGFPRFHLAGHDRGGRCAYRLALDHPGRVDRLAVLDIVPTLDALGHVDADAARRLWRWFLMAQPSPLPETLIAADPEAFFFGPHAGLFAPEALAEYRRCARDPRAVHAMCEDYRAMFGPDREHDAADRASGRRIVSPVLALWGEASHVERAHDVLATWRRWADDVRGQALACGHFLAEEAPEETADLLRAFFTAEWASPRGDRGAPV
	1828	GII85885	293	Retained	MFAEFESRTVDTGRVRIAARIGGSGPPLLLLHGFPQTHAMWHAVAPALAADFTVVAADLRGYGDSGKPPAADDHSTYAKREMARDQVALMERLGFRRFHLAGHDRGGRCAYRLALDHPGRVDRLAVLDIVPTLDALDHVDADAARRLWRWFLMAQPSPLPETLIAADPEAFLFGPHAGLFTPEALAEYRRCARDPRAVHAMCEDYRAMFGPDREHDAADRASGRRIASPVLALWGKASHVERAHDVLATWRRWADDVRGQAVACGHFLAEEASEETADRLRAFFTAGSGIAAR
	1829	GIK88381_2	298	Dropped (duplicate)	MTADAALFPGFTPRLVPTSGARIHCVVGGSGPPLLMLHGYPQTHAMWHRVAPPLAARFTVVCADLRGYGDSSKPASDATHAAYSKRAMAQDMVEVMRALGHERFRLVGHDRGGRVAHRLCVDHPQAVERVAVLDISPTRTMLRATDLAFATAYYHWFFLAQPFDLPERLIGADPVFYLRRKVAGWGSAGLSVFDPRALGEYERCFANAATIHASCEDYRAAASIDLAHDDADVAAGRRVGCPLLALWGDQGVVHRLFDPLADWRAVADDVRGRPLPCGHYLAEEAPEQTLHELASFLA
	1830	GHU34951	290	Retained	MFEKFTDAFIDTSETRIRVRHGGEGPPLLLLHGNPQTHVCWHKIADQLAEDYHVVATDLRGYGDSSAPEPNADCSNYSFRAMAQDQIEVMEALGYKSFFLAGHDRGGRTAHRMIQDHPETVTKCAILDILPSRHVWHSASRTWALKSWHWSFMPQTGGLPEAMMAAVPPEQFLTKLMVLPGNTRSVFSEEAWAEYVRCFTPKMIMASCADYRACATVDLEMDDADFGRKVDAPLMIMWGVRSHTQAVFNDVLTIWRDYAKHVEGGPVISGHFIPEEVPEETLARFRAFFV
	1831	GIR62093	301	Retained	MKLHPKLKSEFINVPDRGFGKSKIYTSHGGNGPPLLLIHGNPMCQLTWHKIIPDLIKNFYIVAVDIRGYGDSEGPKGGGENHINYSFRAMGDDFKFIMEKLGFDKFYVAGHDRGARVTHRLCLDYKNNITKAAVIDILPNRHLWRNVNKDWSMAYWHWVFMLQPYDFPEKLMSSVSPSYFMKKKLSKPGVGLDFCKKTFKEYVRCFNWKTICASCEDYRASPTCDLDMENKDFENNNHVDCPLLVLWGKKSHTEVSDGNVLETWRKYCTNKVVGSSINGGHYIQEENPKEIIKWFEHFFRR
	1832	GIT02335	280	Retained	MQMERRSIWSKAVVDLLPLMLHGYPQTHAMWNKIAPRLAEDFTVVCPDLRGYGDSAKVEGDPDHINYSKRVMAQDQVDVMQNLGFEQFYLVGHDRGGRVSHRLTKDHPANVLKLVTLDIIPTRTMFQIVNKDFATNTYHWFFLIQPYDFPERVIGADPEFYAGRGFNRVKDADTVFTPEALNDYLRCFNNPGTIHAVCEDYRAGASIDLVHDDADFEQKVNCPMLAMWSSTGYVGRTQDVLKFGKTTPPTFRGKSLTCGHYIAEEMPDEAYAAIKEFLSE
	1833	GIT13511	290	Retained	MFEEFESIQLAIDNTTINLVKAGNGPPLLLLHGYPQTHTMWHKIAPKLAQDFTVIATDLRGYGDSGKPASDDIHLPYSKRRMARDQVEVMQQLGFEDFYLVSHDRGARVAHRLTKDHPQKVRRLAVLDIVPTRHMFQIVNKEMATNTYHWFFLIQPYDFPERVIGADPDYFIRSRFERVKNSSTVFPSEAIEEYVRCFSIPGTIHGACEDYRAGASIDLVHDEEDFHNKVTCPMMALWSATGYVGQTQDVLEVWRNYATNVSGHSLNCGHYLAEELPEETYSALNTFLSS
	1834	GIS17323	280	Retained	MKIFVNNINIAFSKYGKGFPILLLHGYPQTKLMWRKIIPLLSKHYTVIASDLRGYGDSDKPVSKANHSTYSKREMAKDQMLLMKKLGYSEFFCIGHDRGARVFHRAALDYPKMVKKLVLIDIVPTPHIYKNLNKNISESFFHWFLLSRKKPLPENLINNNKEYYIKSMLGRLSNTNQFLEKKVIDTYIKKFSKKSIIASCEDYRAGSSIDLIHHEKDSKKIDCPTLVLWGKNSLVGKNFEPLSVWKKYIKNLSGKALNGGHYLPEEKPYQVANQILNFLE
	1835	GIS17733	297	Retained	MPNLQGFSAERFITTGTEIAYRTGGNGPALLLLHGYPQTQFMWHLLADRLADSFTLVMPDLRGYGDSGKPKTDANHSPYSKREMAADMAELMTGLGHQTFSVMGHDRGGRVAHRLARDYPERVNRLAVLDIAPTANMYSATDMAFAKAYYHWFFLIQPYPLPETLIGKDPEFYLRRKMGSWGKSGNVHSDKAMADYLRCFSDPATIHASCEDYRAAASIDLIHDAENQAERLDIPLFAISGADGFVASHYDLKVEWETSFNDVKTATVPGGHFLPEESPDELLSLVIPFFKPSAELS
	1836	GID77519	293	Dropped (duplicate)	MPGFDGYELEHVTVGDQTLRVRRGGSGPPLLLLHGYPETHLCWSAVAAELARDFTVVAPDLRGYGGSSKPVPDPGHHAYSKRAMGEDVLGLMARLGFDRFDVAGHDRGGRVGYRLALDHPSAVRRLTVLDVVPTGEVWARADDRFALAYWHWAVLAQPYPIPEILIVHDPEWFFFDIQFGGSLRKRDERTLAEYAAAVRDPDVVRAMCEDYRAGATTDRAADDEDRANGRRIACPVQVLWSAAGPVGTWYDPLAVWRDWAGEVTGEGLDGGHFLPEESPAAVLGALRRFHAAG
	1837	GHO56410	291	Dropped (duplicate)	MFKAFLPLQIQTGGASLHVLKGGAGEPLLLLHGYPQTHVMWHRIAPRLTESFTVILADLRGYGDSSKPKGEPDHSNYSKRVMAQDMIEVMSQLGYESFHVIGHDRGARVLHRMLLDHGKRIKKAAIIDMVPTYETYATVDKAFATAFYHWFFLIQPAELPERLIAGQAEYFLHNTLKSLSRDISVFTPEALAEYVRCFSDPATIHGICEDYRASASIDLLHDEADLQQKVQCPLLVLWGTNGFLGRHYDILAIWRERAEMVQGYGIPSGHFLAEEAPEETYHALQLFFSQG
	1838	GHH71592	308	Dropped (duplicate)	MNGADRLPGPGTSSAESAFLTEFQGFDVDVDGVRIHGRVGGSGPPVLLLHGFPQTHLAWRYVAPRLARDHTVVAADLRGYGDSGKPPAGPDHSAYGKRAMAADQVGLMARLGFDRFAAVGHDRGARVVHRMALDHPHAVERAAVLDIVPTRHVYATVDRALGEAYFHWFFLTQPAGLPETLIGGAPEFFLHRLLGGGLATTAGPSSAWAEYARCFRTPEAIAAMCEDYRAAATIDLEHDGADAAAGQRITCPLLVLWGKQGFVGRTYDPLAVWHEYAHNRHGTAVDAGHFLPEENPDETVVALAEFLG
	1839	GHD47839	292	Dropped (duplicate)	MAWFDGFDRRDVTTSGTVIHVRAGGSGPPLLLLHGHPETHLMWRHLAHRLAERFTVVAADLRGYGASGKPPSDGDHAPYSKRAMARDMAEVMTALGHRRFMVAGHDRGGRVAHRLARDHRDRVTRLAVLDICPTLDMYERTDMAFARAYYHWFFLIQPYDYPERMIGADPAFYLRAKLGRAAAAGAFPADVVAEYLRHFARPETIHAVCEDYRASAGIDLEHDRADRDRPLDIPVLALWGADGVVGRTYDVAAVWQAYTTRPVQGTAIPGGHFLAEEAPDETLAALLPFLEG
	1840	GHF69963	292	Dropped (duplicate)	MSGPIPGFADALAEVNGQTIAYSIAGSGPPVLLLHGFPQMRAMWREIAPVLTDRFTVVAADLRGYGESSKPEGTAAYAFREMAADQLALMRALGFDRFHLVGHDRGARTSHRLALDAPEAMASLTLMDIVPTHLILTELQTRVARAYYHWFFLAQPAPFPERMIGHDPDYFFETAMAGFGAAGLDAFDPEAMEFYRRNWRAPAAIAAMCNDYRAAIDIDIHHDAIDLGRRVACPALVLYGADGVMAREYDVPATWADRLADMRTEGIPGGHFFPDTAPRETAAALMAFLGGL
	1841	GHE11214	302	Retained	MGDPLFPGFEVLDVDVEHPQGGTRVHAVTGGEGPPLLLLHGYPQTHALWAGIAPDLARDHTLVVPDLRGYGDSGRPADTPDHAGSSFRAMAADAAALMAHLGHDRYAVVGHDRGARVTHRLALDHADRITRAAVLDVLPTAHVYAHVDRRLATAYYHWFFYLQPAPLPENLIAGDPTGYLHSLLGGWGGPLGAHSPAQLAEYERCFADPATRHAMLEDYRAGASIDLEHDEADAAAGRRVTCPLLVLWGGRSVVGTGPEDVLAVWRERADDVQGQPVDAGHFLVDEAPDATLAALRSFLAQA
	1842	GGU72955	298	Dropped (duplicate)	MTALLPDSFTRRTVDADGVRIAVRTAGEGPPLLLLHGYPQTHLIWHHLAPRLAATHTVVLTDLRGYGDSDKPPSDARHLPYAKREMARDQLLVMRALGFERFAVAGHDRGGRVAHRLTLDHPDAVRALAVLDIVPTRHAYEHADADFAHGYYHWFFLTAGHGIPERLIGNDPEFWIRSRMGARHHGGTPYSEAALREYVRCFSDPAAIHASCEDYRAAASIDLVHDDADFTAGRKVAAPLLALWGEHSFVGRHYDVLGVWRGYAHDVRGEALPCDHYVPEEAPDRTAALLGEFFRGTG
	1843	GGI31012	343	Dropped (duplicate)	MSVREQAERPSDPRLSRRRLMAMAVTTTGAIGSVMLDLPALAEEKMAMPTDRIEKLLPGFRHSRIETSGAEINTFVKGEGAPLLLLHGHPQTLVCWHKVAPKLAERFTVVLTDLRGYGDSSKPDGGKDSIAYSKREMARDQVEVMRSLGFERFYAAGHDRGGRVLHRLLLDHPNAVTRAALLDIAPTATMYAKANKDFAMRYMWWFFLSQPAPLPETLIGNNLDFYLQAHINKQNKTPGAIDPLAFEEYRRCYTRETLHAVCEDYRAAAGIDLVHDAADSDKRIGCPLLLLWGEKGVVGSSYDVRATWREKAVDVRGESLPCGHYLPEEAPELVIDRLSGFFT
	1844	GGO93130	310	Dropped (duplicate)	MNALLPDFTDATRRCGGVRIHAQVSGDGPPVLLLHGYPQTLAMWHRVAPELARDHTVVLADLRGYGDSGKPDDDPSHEQYAKRTMAADQAALMRSLGFDRFAVAGHDRGGRVAHRMALDVPEHVRAVAVLDIVPTLHMLGNVDRAMASAYFHWFFLSLDSGLPEQLILADPRAWLRSRFEGRHAGGLPTDPRAMAEYERCFTDAAAVRASCADYRAAAGIDLEHDAYDRDLGRVVEAPLLAIWGTHSFVGRHFDVAAVWKAYARHVTAVAVPADHYLAEEAPGEVARALASFFRNRDQDPVRHLDAEGTR
	1845	GGF19418	301	Dropped (duplicate)	MSQSESLLAESLLPGFARRRIVTPGATIHTAVGGHGPPLLLLHGHPQTHLTWYRVAPRLAERFTVVTADLRGYGDSSKPAGGAEHVNYSKRAMAADQVEVMRQLGFERFALVGHDRGGRVAHRMALDHPGAVERIAVLDIAPTATMYARTDREFATRYFWWFFLIQPFDLPERLIAADPEYFLRKHLLGQSKTPGVPEEALVQEYLRCYSDPATRHAICEDYRAAAGIDLAHDAADADARITAPLLALWGARGTVGALYDVLATWREKAVDVRGHAIDCGHTLQEEAPEATLAALLAFLAG
	1846	GGO24029	291	Retained	MFDGFEEFDIETSGTTIHGRRGGSGPPVLLLHGIPETHLMWHRIAPQLAEKFTVVATDLRGWGDSGKPPSTADHEPYGMRAIARDQIEVMRSLGHEQFQLVGHDRGARCAYRLALDAPDTVTRLAVMDVVPIGDVYNHADKTFSLSYWVWSFLAAPAPVPERFIDAAPAVLVDFMLDTWPEVKDAFPPEVRAAYVRQFSDPATVHAICEEFRAAATLDYQQDEADRGHRRIACPVLFLWSQRGQVAKLFDDPLAIWREWADDVRGEPVPVGHFIPEEAPEQTLRQLLDFLS
	1847	GGC47823	298	Retained	MDIMPGFTLTDIETSGARIRLRHGGSGPPLLLLHGNPLTHVSWHAVAPRLAEHFHVVAADLRGYGDSSAPPEAPDHSNYSFRAMAQDQVEVMRALGHERFHVAGHDRGGRTTHRMCLDHPQAVIRAAVLDIVPTLDMWAAMDKEGAINGWHWPFMAQPADFPERMLGSVPADWFMRKKLLKLTADLNHIPPAIWDEYVRCFNEKTIRGSCGDYRAAATIDCALDTADLGRRLAMPLLVLWGKDSSVGKRFADPLGLWQQRAADVRGEALPGGHYINEEAPEQVLDWFLRFFGAEAQTQ
	1848	GGC49341	292	Retained	MFFESFTPETREANGQRIRLRRGGSGPPLLLLHGNPQTHAMWHRLAPILANRFTIIAPDIRGYGFSAAPPATPDSRHYAKREMARDLVLLMQGLGHDRFGVVSHDRGARVAHRLALDHPAAVDRLVTMDIIPTLEHFERADMHFALGYYHWFFLAQPHDKPERMILRDTEDWFDLHTSREPKDRGFFHPGARADYLAALREPGTVTAICEDYRAAIGIDLEHDRASRAAGQKVECPLLALWGAKGSLPRWYDVLEIWRQYASGPVSGSAVNSGHYLAEEAPEECLARLEGFL
	1849	GGD23767	315	Dropped (duplicate)	MPSEPATAMPPLETHPGQLMAGFRSERIRTAGAEIHVAIGGSGPPLLLLHGNPLTHVSWHRIAPTLAKSFTVVAPDLRGYGDSSKPAGGEDHAAYSFRAMGEDNAEIMTQLGFDRFQVAGHDRGARVAFRMALDFPDRVTRLCALDIIPTYNLLSDITLGWGLESYHWFFMAQKAPFPEKLIGADLDYYINYKLNKKGVGLSIFAPEAFAEYVRCTTPEQIHAVCEDYRATVTLDYAFDGADHAAGRKIACPVLVLWGSNSHVGRHLRPLEAWGQWADDLAGWAVPTGHYPAEERPDLIYEALWRFFSGAAPRPS
	1850	GGO86426	305	Dropped (duplicate)	MTLFGPEFKTLDIQTQEARIHLVHGGSGPPLLLLHGYPQTHLIWHHVAPLLMQRFHLICPDLRGYGDSSKPPGQADHGNYSKRVMAADMVEVMEVLGYSRFGIAGHDRGARVAHRLALDYPQRVDKACVMDIVPTLHMFRHTDQAFATGYYHWFFLIQPDGLPEKLIGADPAYYLGEKLRRWAAPGAVFDPAAVAEYVRCFSDPAAVHASCEDYRAAAGIDLEHDQTDFGRRIGCPLLVLWGSRGFVHRSYDVLNVWRGYAADVEGRALDCGHFLPEEAPQSVAAELGRFFGEEPGTNGGEAARQ
	1851	GGF68602	294	Retained	MLRNDIPGFTADSAALDGTRIAYERGGSGPPLLMLHGFPQTRAMWAEVAPALACDFTVICPDLRGYGESDKPAGVASYSFRNMARDQLALMRHLGHESFHLVGHDRGARTAHRLALDAPGAVRSLTVMDIVPTHHLLTELTHEVAKGYYHWFFLAQPEPFPETMIAADPEGFYTRCLLGFGKADLSDFAPAQLDAYRTAWADPQCRRAMNDDYRAAIEIDLHDDAEDLDRRVTCPALVLYGAEGAMARAYDVPATWATRLENVAARTIPGGHFFIDQSPAETTEALQTFLSSLD
	1852	GGH09719	311	Dropped (duplicate)	MQAMPPLENHGPTLMAGFERRRIRTRGAEIEVAVAGSGPPLLLIHGNPLTLVSWHKIAPTLARSFTVVAMDLRGYGDSSKPDGGEDHAAYTFRAMGEDAFDVMDALGFERFGVAGHDRGARVAFRMALDKPERVERMAALDIVPTHTVLTQVTLGWGLESYHWFFMAQKAPFPEKLITADLDYYIRYKLNKKGVGLEIFTAEAMAEYARCTTAEQIHAVCEDYRATVTLDLAMDAADFGKKRITCPTLVLWGSNSHCGRHFKPIEAWGGWCDDLRGWAIPTGHYPAEHRPDLVYQSFWEFFSGREPAPFAG
	1853	GGB96840	286	Dropped (duplicate)	MSQADTFTNNDQIIAYEVAGNGPPLLLLHGFPQTRAMWRPLVPALADQFTVVTADLRGYGDSSKPATMPEMSFRLMAQDMGALMGSMGFDSFHAVGHDRGARTAHRLALDHPQAVRSLTVMDIVPTEHLLTNMTTEIAKSYYHWLFLAQPYPFPETMIGHDPDAYFERCLLGFGKASLSDFDADLLGIYRAAWRDPDCIRAMCHDYRAAIEVDWEHDRADLSRSVTCPALVLYGADGAMAHLLDVPATWRDRLSHMRHATIEGGHFFPDQSPKATTDALLGFINSL
	1854	GGX46946	284	Retained	MTTFTTADGITIAHDVQGDGPPVLLLHGFPQTRAMWHAIAPQLAQHFTVVTADLRGYGASTKPAQIEDMSFRHMAADQRLLMQHLGFDHFHLVGHDRGARTAHRMALDSPETILSLTLMDIVPTHLLLDALTQQVARAYYHWFFLAQPAPFPETLIGHDPNAYFESCLAGWGGGMDTFDADALAAYRSSWRDPECIRTMCNDYRAAIDVDFDLDAADLGRTVDCPALILYGADGIMGQAYDVAATWADRLTNMQAVGLPGGHFFPDTHPEETTKAIAEFLKSQT
	1855	GGB79808	292	Dropped (duplicate)	MFNGAFNSIDIETSGATIHCVHGGKGAPLLLLHGYPQTHMIWHEVAPALAERFHVICPDLRGYGDSSKPAGEADHANYSKRAMAKDMAELMSHFGYQRFAVAGHDRGARVTHRLALDYPERVLAACVMDIAPTLHMFEHTDQAFATGYYHWFFLIQPDGLPEHMIGLDPDYYLAEKLKRWSAPGATFSPRAVAEYSRCFGDPAAIHGSCEDYRAAAGIDLEHDRADLGRKLSCPLLVLWGNQGFVHRTYDLLAVWREYAEDVSGWALESGHFLPEEAAEAVIEALREFFTQG
	1856	GGG28731	297	Dropped (duplicate)	MFEGFERTEIATAGGAARIHLRHGGNGPPLLLLHGNPQTHVAWHRIAGRLAERFHVVAADLRGYGDSVGPDPRDTANYTFRAMAQDQVEVMRALGHERFMVAGHDRGARTAHRMALDHPERVERLALLDILPNRHIWRNASAEWALGSWHWLFMPQGNDLPERMMESVPPDWFMERKIGRPGVGISIFAPEAFAEYVRCFTPKTIRASCADYRAAATLDRAMDEADWGRRVACPTLVLWGAESHTGRVYGDVLAVWRDYAEDVTGGPLDCGHYVPEHAPEETLARFLGFFGAAPAGR
	1857	GGO52845	288	Retained	MTIPGFTDQTARPNGVRIAYSTGGDGPPLVLLHGFPQTRAMWAQIAPGLAETHTVICPDLRGYGDSGKPRDVAACSFRHMAQDVLALMQRLGHDRFAVAGHDRGGRVTHRLALDAPQAVTRLAVMDIVPTHTLLAQLRIDVARAYYHWFFLAQPEPFPETLIGHDPDGYFESCLLGWGKSDLSQFGPDQLAAYRTAWRDPDTIRGMCNDYRAALDHDFKDDAADLTQRIACPALVLYGADGAMAAQYDVADTWAPKCLDMQALAIPGGHFFPDTAPQDTLTALREFFA
	1858	GGE22681	292	Dropped (duplicate)	MIPGFADHAEVLHGARVAWSEGGDGPPVLLLHGFPQTRALWARIGPELVRNHRVIAADLRGYGDSEKPAGVEDASFRAMGRDLLNLMSHLGHARFHLIGHDRGARTAHRMVLDAPERIATVQLLDIIPTHLLLSELRQDTARAYFHWFFLSQPEPFPERLIGADPDFFFETCMAGLAPSALEGFDAEQMEAYRTAWRKPEVIRGLCNDYRAAIDIDVALDAADLGRRMTCPVHVLWGAEGVMGKQYDVPATWADRCAAPPRATPLPGGHFFPDTAPRETAAALAGFLADHPF
	1859	GGM36917	291	Retained	MTTSPASMTVDCDGIEIAADVRGSGPAVLLLHGYPETKAMWREVAESLAVDHTVVAADLRGYGDSAKPRGEHYAKRDMARDQVALMRTLGFERFAVIGHDRGARVGHRMALDHPDAVSALAVLDIVPTLHMFENVDRAMATAYFHWFFLARADGMPEALITADRKTWLRSRFTGRRHDGDRLPDAYDEYLRCFDVDTVHASGADYRAAATVDLEHDRADRAAGRTVTCPVLALWGAHSYVGRHFDVLATWRPYAPSVTGRAIDADHYLAEEAPDATATALREFLGATAVAA
	1860	GGD77270	308	Dropped (duplicate)	MPPVKPSDSSTARLTGTGLIPGFDRVRLPGDGITVDALVGGNGPPLLLLHGYPQTRMIWRMVAPSLAEHFTLVMPDLRGYGRSDKPAGDGTHLQYSKRQMARDQIATMSALGHDKFFVAGHDRGARVAYRLALDSPQAVRKLCVMDILPTVDVYNAGPQTGFDMYHWYFLAQPAPLPETLIAGSGDHYIHRKFQQWSGENFNFPEPSMADYIAAFRNQETLRASCDDYRAGWHVDRILDAQDRTVGRQIKAPTLVLWGREGTVAKAEPMTVWRKWCKDITGQSVTGAHFVPEEAPRETSDALMSFFRE
	1861	GGH20087	288	Retained	MSIPGFTEHAFTRDGVELSYSRGGSGLPLLLLHGFPQTRAMWMHVAPALAETHDVICPDLRGYGNSAKPGPVSAYSFREMARDQLAVMGHLGFERFAVAGHDRGGRVAHRLALDAPEAVTRLCVMDIVPTATLLAPLRREVAQSYYHWFFLAQPAPLPETLIGHDPDLYFESCLSGWGGAGLAEFDDKQLAAYRAAWRDPETIRGMCNDYRAALMHDFDDDSADADARVHCPTWVFYGAQGAMAGAYDVPAVWSGKCTEMSAQAIRGGHFFVDTNPGDTSAALRAFLD
	1862	GGR27466	293	Dropped (duplicate)	MELFEGDRTTVEVGGGVRIAATVRGDGPPLLLLHGYPQTRSMWRLVAPELAERFTVVASDLRGYGDSAKPIGERYDKRAMAADQLGVMRSLGFDRFAVVGHDRGGRVGHRLALDAPEAVAALAVLDIVPTLHMFEHVDRAMATSYFHWFFLTQSGGLPEALIGADPRAWLESRFRGRARRQDVFPAEVMDEYGRCFDADTIRASCADYRAAAGTDLEHDREDRADGRTIEAPLLALWGESSYVGRNFDVLTVWREFAAHVQGHAVEADHYLAEEAPAETAAALRAFLEQGAAW
	1863	GGE47833	284	Dropped (duplicate)	MFAGFEEIDVALPEATIHARVGGKGDPLLLLHGYPQTHFMWHPVAEQLAETHRVIIPDLRGYGDSVAKSDDFTFRAMAQDFILLMEHLGHSQFQVVSHDRGSRVAHRMVLDHPDAVRSVAILDILPTLDVWRVMDDWLAKKYYHWSFLAQPGDMPRRLINGDPILFLHSALLGLSGSTDLFAKEALAEYERAARNPDVVAAWCGDYSAGASTDLDHDRENLGQTSDIPCLVLWGSKGAVAHHIDPLEAWKVWFPNAVGHAVDAGHFLVEERPTEVLEALIEHLR
	1864	GGE56203	296	Dropped (duplicate)	MAASAFLKGFEVQKVQLPDLDINYASAGTGPPVLLLHGHPQTHVVWRKVAPRLVGAGYQVIAPDLRGYGDSDKPDSDPSHYPYSKRVMAADQIALMNHLGHETFSVVGHDRGGRVAHRLALDFPDAVERLVVLDIAPTLTMYSLTNQEFATRYFWWFFLIQPDGLPEKMIASDPEYFLRRHISGQVKIEGSVDEAAIAEYLRSYSDPATLHAICEDYRASASIDLKHDREAQTNRIKAPLLAIWGEQSVVGELYDVKATWQEKANHVSGVGLPCGHAIPEEAPEELAKHILGFLAG
	1865	GGA26240	295	Retained	MFEQFTYHKIPTSNATINLVKGGKGYPLLLLHGYPQTHIMWHKVAPALAQHFTVICTDLRGYGDSDKPPSDPQHLTYSKRVTAQDQVEVMAALGYSKFLAAGHDRGGRVLHRLLLDHPQCVEKAAVLDIVPTRKIFQTVNQQLATAYSHWFFLLEPNNIPERLIGSDPAFYLVSKLKQWSYNQAAFTENAVAEYIRCFDPASIHGTCEDYRAAATIDLEHDAEDINSRIQCPLLVLWGERGVMEKCYDVLETWRERATDVRGQAFPCGHFLPEEAPEETTQVLLDFFLEGVGSRE
	1866	GGG58406	290	Dropped (duplicate)	MAPHFDGFDIHVVPVSGAVIHAHSAGDGPAVLLLHGFPQTSHMWHHLAPALAREFAVVAADLRGYGHSRAHSEDFTFRAMAADQVELMRHLGHERFHVVGHDRGARTAHRLAFDHPGAVLSVTLLDILPTLEVWRSMDAWLMHKYYHWAFLAQGGGLPQRLIGSDPAFFVRHTLQGISGTAVDFDPEALQAYEDAAQHPEVVDAWCRDYAAAAGPDREIDEADEHEQRDMPALVLWGSKGVVGVREDPLALWRRRFPRAVGTAVDAGHFLAEEKPAEVDTAVMDHLRASS
	1867	GGE81012	299	Retained	MFDGFRTERISLANGLTIQARIGGDGPPVLLLHGYPQSSACWHKVAPLLVAAGFSVVATDLRGYGASDKPASRSHHATYSKRAMAADQVEVMRRLGHDRFFLAGHDRGGRVAHRLALDHPDAVRKVAVLDIAPTAAMYARTDRAFATGYYHWFFLIQPAPLPERLIAADPDFFLRSKLMAWGRSAADVFADEAVEEYLTSFRDPACISASCEDYRAAATIDLRHDADDANRRIEAPLLALWGAKGFVGQHFDVEKLWRERARQVSGMGLPGGHFLPEEAPKETADALLAFFAGDDRQDA
	1868	GGE40288	301	Dropped (duplicate)	MVTKVEAVEGREDILPGFRWHDVTVDGIRIRTAIAGEGRPLLMLHGHPQTHLTWHKVAPRLAQGFSVVLTDLRGYGDSVKLQGGPGHLNYSKRAMAEDQVKVMKALGHERFRLVGHDRGARVAHRLVLDHPDAVEKVALLDIAPTLTMYERTDMEFARRYFWWFFLIQPFPLPERLIAADPDYFLDRHITGQIKVPGSSDPRVMDEYRRCYADPATRHAICEDYRAAATIDLEHDRADLEKRIDVPLLALWGGRGTVGALYDVLETWREKALDVRGHGIDCGHSPQEEAPEDLMKALLQFL
	1869	GGD48942	291	Retained	MLFNKNFKKDRFITSDNIQINYVSGGRGEPLLLLHGYPQTHVMWASVANELSNDYFVICPDLRGYGDSSKPKGLENHENYSKKVMANDMIELMEELGYEEFYLAGHDRGARVTHRICLDYPHMIKKVSVLDIAPTFHMFLNSDMNFSTGYYHWFFLIQEYPLPETLIGNNAEYYLKEKLKRWSAPGATFNEDAVKQYVRCFDKDMIHSTCEDYRASATVDMNDDAFSRDKKISMPLLVLWGEKGFINKNYNVIDVWKDYAKDVSGKALECGHFLAEEAPFDVIDEFRKFFR
	1870	GFE97613	296	Retained	MVVRAFPELLPGFTWQDTDVNGARIRTAIGGNGPPLLLLHGHPQMHLTWHKVAPVMAERFTVVATDLRGYGDSAKPDGGPEHINYSKRAMAADQIGVMRALGFERFRLVGHDRGGRVAHRLALDAPQAVEKLVLIDIAPTATMYARTDMEFARRYFWWFFLIQPYPLPERLIGADPEFFLETHIAGQIKISGAVDPRVMAEYRRCYADARMRHAVCEDYRAAAGIDLVHDAEDADRRVEAPLLALWGARGTVGALYDVVETWREKATDVRGHAIDCGHSPQEEAPEELLRSIGAFL
	1871	GFE48350	308	Dropped (duplicate)	MTIFEEADARLLPGFERRWISAPHGKVLALVGGTGPALLMLHGDPQTHLCWHHIAPKLTDRFTVVLTDIRGRGETHKPGHDPEQNAYTKRDMAAEQLEVMRHLGHDRFALVAHDRGARVARRLVLDHPDAVTQLVVMDIIPALDFYEHSNAQIAQEYFYFSFLTQDYPVPETLIAGNPEAFLKLILMGLSDKAVHYDTLALQAYLTANMTPEAITAMCECFRAGFHIDRRHDQIDRDAGKKITCPTLVMWGERGVVGKHFDVERIWRDWCEQPQFAAMPSGHFIPEEAPNESLAALNGFLTAEPLLDL
	1872	GFE50308	290	Dropped (duplicate)	MTARSAPLFADVNRQRICYRSTGSGPPVLLLHGFPQTHVMWEPVAARLARRFTVITPDLRGYGDSSKPAGTEPYSFRHMAQDQLALMEQLGHAQFYVVGHDRGGRVGHRLALDAPHRVLSLSLLDIVPTHHLLESLTRQVATAYYHWFFLAQPYPFPETMIGHDPDAYFESCLLGWGAARLEDFDTETLEAYRRAWRDPEAIRGMCADYRAALQYDFDLDAADLERRVSCPALVLYGADGAMARAYDIPATWSDRLRNMRSAAVPGGHFFVDQSPEETAKALSGFLEESA
	1873	VCU07113	299	Dropped (duplicate)	MGDHLVWERDGRDWPNRAASRFVSAGGIDWHLQDLGDGPVLLLLHGTGAATHSWRDLAPRLAEGFRVIAPDLPGHGFTRIADDSSLSLPGMAAAVHALVQALGVRPALAAGHSAGAAVLIRMTLDRLIAPRGLVSINGALMPFRGVAGHTFAPIARLLAGTTLTARLFAWRAENKGLVRGILNSTGSQVEPVGEELYGRLARNPGHVHAALAMMANWDLGPLTADLPRLATPLLLIAGGRDGTVPPDESFQARDLVPGARVVCLRTLGHLAHEEKPAEIAGLVEEFWREVAPPGATCDG
	1874	VCU10364	301	Dropped (duplicate)	MSDLADLYPGFEAHWIDTSAGRLFARSGGSGPPLLMLHGYPQSNVIWHKVAPTLAKQFRVVVADLPGYGWSAAPRSGPDHAPYTKRAMANAMIDLMEALGHARFSLAGHDRGARVGYRLALDHPGRLERLAVLDIVPIYTMWHQMDRILAYKVWHWTYLALPEPFPETMIGKDPLYYFDWKLASWSGTKDLTPFDPRALAHYRAAFQDPLRIHATCEDYRAGRTTDLAADEADRAAGKKIACPVLVLWGSKGIPSENGPLTAWRDWADDVRGQPLDCGHFPAEERPAETAAALLAFFTGSA
	1875	GES12059	295	Dropped (duplicate)	MSVPLPSSFRSRTIDADGVAIHTVIGGGGPPVLLLHGYPQTHLIWHEVAPALASRHTVVLPDLRGYGDSAKPEPVTDGLYSKQAMARDQIRVMRELGFDRFAVVGHDRGARVGHRMALDHPDAIEALAVLDIVPTRHAFAHADAAFGLGYYHWFFLAANNGIPERLIGHDPEFWIRSRMTARHSGGAAYDEAAVREYVRCFSDPAAIAASCADYRAAAGIDLEHDEADAAAGRRVRCPLLALWGEHSFVGRTYDVLKVWREYAEHVSGTALPSDHYLPEEAPALVIRELEKFLPR
	1876	GES17979	298	Dropped (duplicate)	MTPLFPGFEPVESGHGGVRIRALAGGAGPPVLLLHGYPQTRAMWHRVAPSLARDRTVIVADLRGYGDSDKPEETPGAGTYAKRAMAADQVTLMHSLGFTRFAVAGHDRGGRVAHRMALDFPERVHALAVLDIVPTLHMFENVDREMASSYFHWFFLSQGSGLPERMILADHRAWLRSRFAGRHAGAWPFDERAMAEYERCFDEATIRVSCADYRAAAGIDLDHDRADRDRRDLVRVPVLALWGAHSYVGRNFDVTTVWREYAEQVEGVAVPADHYVCEEAPAEVIEALSGFCGGSDAR
	1877	GEM84717	289	Dropped (duplicate)	MFDGFKSLDVQTSTARIHLVKGGSGPPVLLLHGYPQTHAMWHKVAPLLAQHFTVVASDLRGYGDSEKPPGDPAHQHYSKRQMAQDQVEVMRALGFEQFFVVGHDRGGRVGHRMALDYPERLLKLAVLDIAPTPYVFAHLSRELALAYYHWFFLAQPPGFPERLIGFDPIGFLHQKLGGWGTGLAAFAPEALAEYERCFHDPATIHATCEDYRAAASIDLEHHAADSHKVACPLLVLWGAKGIVHRTCDPLVAWREYALDVQGKAIEAGHFLCEENPTATTQALLEFLRT
	1878	GEL19635	288	Dropped (duplicate)	MFAGFHPHDVEVEGAVIRARVGGDGTPLLLLHGYPQTHAMWHPVAAQLARTHTVVATDLRGYGDSKAHNEDFTFRTMANDQVRVMDRLGFATFDVVAHDRGARTAHRMALDHPRRVASVALLDILPTLDVWRLMDSWLALRYYHWLFLAQPGDMPRRMICHDPVLFLHAALGGLGGPLDVFAPEALAAYEEAARNPEVVKAWCLDYTAAAGPDREHDEADRGRTIDVPALILWGTRGVVGAQCDPLDAWRAHFPRAIGRSIDAGHFLVEERPDEVLAAVTEHLDGAAR
	1879	GEL00633	296	Retained	MVVRAFPELLPGFTWQDTDVNGVRIRTAIGGEGPPLLLLHGHPQMHLTWHKVAPVLAERFTVVATDLRGYGDSAKPDGGPEHINYSKRAMAADQIGVMKALGFERFRLVGHDRGGRVAHRLALDAPQAVEKLVLIDIAPTATMYARTDMEFARRYFWWFFLIQPYPLPERLISADPDFFLETHIAGQVKIAGAVDPRVMAEYRRCYANARMRHAACEDYRAAAGIDLVHDAEDADRRVEAPLLALWGARGTIGALYDVVETWREKATDVRGHAIDCGHCPQEEAPEELLRSIGEFL
	1880	GEP53246	295	Dropped (duplicate)	MFDGFDTVQLDVGDTTIFARRRGDGRPLLLLHGFPETHAMWHRVAPALAERFTVVCADLRGYGRSGKPVSTPDHAPYAKSAMAVDMVRLMEAFGFQTFSVAGHDRGARVAYRLALDHPARVERLALLDIIPTGEAFSRADIRFALAFWPWSLLAQPEPLPERLIAAAPHAVVNDALANWGSDPASFPPEVRSAYLEALSDPEAIHAICEEYRAAADIDFAKDMADRAANRRIRCPTLALWSKESALDSWYEQAGGPLGIWRKWATDVSGRGVAGGHFFPEQNPGETISELRTFFE
	1881	GEO39620	292	Dropped (duplicate)	MFEGFTRRRIATSGAEINLVIGGDGPPLLLLHGFPQSHVMWHKVAGRLAERFTVVATDLRGYGDSEKVPTVEDHSSYSKRAMAQDQVEVMRVLGFDRFHLVGHDRGGRVAHRMALDHAKRVSSLTVLDIVPTLTTFERVDQALASAYYHWFFLIQPHPLPEHLIGLDPEFYLRRKTNMWGIGTAHFTQEAMAEYIRCFRNPAAVHAMCEDYRAAASIDLEHDRADRAAGVKVSCPMMALWGGRATMDRCFDVLATWRDVALEARGHALDCGHYIPEERPDEFTQALLDFLER
	1882	GEO39598	305	Dropped (duplicate)	MFEKFASEMVALPGGDLMVATGGSGPPLLLLHGYPETHAAWHRVAPELAARFTVVIPDLPGYGDSSAPHDGDYSKRAMARTMADLMAARGFDRFAVAGHDRGGRVAYRLALDHPDRITRLAVLDMVPTLDMWEMMDADMALAVYHWLFLAQPDGLPEAVIGAGPDEYLLRTVRGWCADPDAIDPAAFEEYRRCFRKPGVIHAVCEDYRAGAGIDRKHDAADREVGRRISCPVLALWASHGTDGRPYDTLEIWRRWADDVTGREIASGHFLPEEAPGAVLATLLSFLDRQTRCMTGGEDTAGEQLM
	1883	GEO15536	293	Dropped (duplicate)	MFENFTQRQITTSEAVINLRHAGDGPPVLLLHGHPQTHVMWHRVAPRLAQTYTVVCADLRGYGDSSKPPTTPDHEPYSKRAMARDQVEVMRTLGFERFAVVGHDRGGRCAYRMALDHPDQIAALSVLDILPTAEHFRRADMSFAMGYWHWFFLAQPYDLPERLISGDPDAFYLRRGKHMFDEAALAEYRRCFTDPATIHAMCEDYRAGAGIDMRLDESDQKAGRRIACPVQALWGLKGPIDRWYDVCEVWRGWANDVEGRGIDCGHYLAEEAPEETLAALEPFLAKAFERISL
	1884	GEM97729	294	Retained	MARDFLPGFDRHRIETAPGVTINARSAGSGPPVLLLHGHPQTLSTWLQVAPRLAERHAVVAMDLRGYGDSSKPPGGERHANYAKRAMAADAAALMRALGHERFAVVGHDRGGRVAHRLALDHSRAVERIAVFDIAPTATMYARTDKDFATRYFWWFFFIQPHPLPETLIGADPEYFLRHHVDGQSKTPGSTPPELFAEYLRCYADPACRHAICEDYRAAAGIDLEHDAADAEARITAPLLALWGAKGVVGRTYDVLETWREKATDVSGRALDCGHTLQEERPDAVLSELAAFLR
	1885	GEP05814	300	Dropped (duplicate)	MTAPIQPVPDPFLEGFTLQDVDAAGIRIRASVGGSGPPVLLLHGHPQTHATWAAVAPALARRFRVVAMDLRGYGDSGKPPGGPGHAAYSKRAMAGDAVAVMRALGHDSFAVVGHDRGGRVAHRLALDHPRAVTRLALFDIAPTATMYARTDMAFAKAYFWWFFLIQPEPLPERLIAADPEFFLRTHVEGQSKTPGSPSPDLFAEYLRAYRDPATRHAICEDYRAAASIDLEHDAADADRRIEAPLLALWGAKGTVGRTYDVLATWREKAGDVRGHPLDCGHTLQEERPDLVLAALDDFLG
	1886	GEP10339	296	Dropped (duplicate)	MADTDRFLAGFELRDIDANGIRIHAAVGGSGPPLLLLHGHPQTHATWHAVAPKLAERFNVVAMDLRGYGDSDKPEGGERHVNYSKRAMAADAVALMCALGHERFSLVGHDRGGRVAHRLALDHPQTVSRIAVFDIAPTATMYERTDKAFATAYFWWFFLIQPAPLPERLIAADPEFFLRTHVEGQSKTPGSPTPELFAEYLRVYSDPATRHAICEDYRAAATIDLEHDAADADKRIEIPLLALWGAKGTVGRTYDVLATWRDKARDVQGHALDCGHTLQEERPDLVLAALETFLVS
	1887	GEP01206	295	Dropped (duplicate)	MAGSDPFLRGFQLHDVDAAGIRIRAATSGSGPPLLLLHGHPQTHATWGRIAPQLAEHRSVVALDLRGYGDSSKPAGGEHHANYAKRAMAADAVAVMRALGHTRFAVVGHDRGGRVAHRMALDWPDAVERLAVFDIAPTATMYARTDRAFATRYFWWFFLIQPAPLPERLIAADPEFFLRTHLEGQSRTPGSTPPELFAEYLRCYTSEGAVHAICEDYRAAAGIDLEHDAADGDRRVAAPLLALWGARGTVGQTYDVLETWREKATDVRGHALDCGHTLQEERPEAVLAALRDFLG
	1888	GEN62354	264	Dropped (duplicate)	MFFEGFSLVTQDVQGVRYRFRSGGTAPDAIFLLHGRPETHVMWHRVGPLLARYYTVICPDLHPERSPEQQVNDLLTLATITGHDKFVIVGQDYGAHLGYLTAATAPDRVQALVLMEALPAATHEGRDDMAFSLAQYNSCWFAQLHPKPESHTIPVPAEWLEKPLPAESVFAPEAVADYLSASIWQHARTVTWAAACHPIRCPVLVLWAASGRIGGWYDPVRRWCDVTSAPTEGHAINGLHFLAEEAPGDVETAISLFLEHCIPE
	1889	GEO96178	294	Dropped (duplicate)	MLADFAPQDVPVPDGVVHARTGGDGPPVLLLHGFPQTHAMWHALAPVLAEEFTVVAADLRGYGRSWTDSEDFTFRAMAADQIRLMRALGHERFHVVGHDRGARTAHRMAFDAPEAVLSVALLDILPTLEVWRSMDAWLVQKYYHWAFLAQGGGLPQTLIGHDPVYFVRATLQGLSGTEVAFHPAALAAYEEAARDPSVVDAWCRDYRAAAGPDVEIDRADEDARLETPALVLWGARGRVGAREDPLELWRRHFPRATGRAVDAGHFLAEERPEEVTAAVLAHLRAARSPLRRPA
	1890	GEN58166	261	Dropped (duplicate)	MFFSGFTLTTLKVNDIPWRLRSGGAGPALMLLHGRPETHVAWHAVAPAFTNRYSVICPDLHPELPPQRQAEDLLALATAMGHDRLILAGQDAGAQIACQIAALAPERVAGVIALEALPGMNHTGRDDMAYSLAQYESCWFGQLHPKPEAGAVQTPPEWQRAPDEQAGIFAPEAVADYTHMALWPQSTSSYWPQGELSLQCPLLVLWGKSGRIGGWYDPPTLWREIAHGHVSGHALDASFFLTEEAPGEVCKAFEGFLSTLP
	1891	GEN60659	297	Dropped (duplicate)	MNMPQSHADIIPGFEWTTIDVEGIRIRTAVGGRGPALLLLHGHPQTHLTWHKIAPALAERFTVVATDLRGYGDSDKPDGGVGHVNYSKRAMAKDQIGVMRQLGHERFSAIAHDRGARVAHRMALDHEDAIEKLVLIDIAPTLTMYERTDMEFARRYFWWFFLIQAYPLPERLIEADPNFFLEKHIAGQIKIPNSVDSRVMQEYRRCYSNPATRHAICEDYRAAASIDLVHDRDDFDRRIQAPLMALWGKRGTVGALYDVLGTWREKATNVSGHPIDCGHSPQEEDPAALLDALLAFL
	1892	GCE71843	304	Retained	MSTLIECGASPFIPGFALKDVRLENGLTVRVAIGGSGSPLVLLHGHPQNHTTWRKVAPTLAQNHTVILPDLRGYGDSDKPTSDPAHRTYSKRTMAQDIAMLMDALGFSRFAFVGHDRGGRVGHRLALDYPDRVTCCTFIDIAPTATMYALTDKSFATRYFWWFFLIQPFPLPETMIAHDPAFFLRKHISGQLKIEGATSQEAFNEYLRCYQNPEMIHAICEDYRAAATIDLDDDAADTSARIRCPLQLLWGGLGTVGQLYDVVGTWKEKALNVQGEALPCGHSPQEECPEYFIQKLQSFLHSVL
	1893	GEC43447	335	Retained	MTEKTKIERRTFVQVMTAASSAALSLALLPRRAAGQSPNNSASNASDLFETKEIKTDDNTIFIRRYGSGSPLLMVHGFPRTSLMWRHVAPHLAGNRTVICVDLRGYGRSGVPPSTEDHYPYTKRAMANELVAVMDKLGFSKFDLVGHDRGGRVSYRLALDHPEKVQRLAVFDVLPISEAWGHADAKFAMTYWPWSLLSQKAPLPEKYLIGAPDAVFDNPFGQGSFGPEVKAEYTETYRDPARVHAICEEYRAAATLDIEHDKADQKEGRRIKCPMLHLWASGGPLDTFYEQNGGALGIWKKWADNVQGRAVKGGHFFPEENPADTTELLTKFLSA
	1894	GEC68771	306	Retained	MIDTAEGIKDKGESAFIPGFRLLDVELGNGIRLRAAVGGQGEPLLMLHGHPQNHVTWRKIAPTLARHFTVIMPDIRGYGDSSKPPSDPEHRAYSKREMAKDIVLLMARLGFNDGFAFVGHDRGARVGHRLALDYPQQVKRSVFIDIAPTATMYERTDKAFATRYFWWFFLIQPAPLPEKLVASDPAFFLQKHINGQLKTPGATEPEVFAEYLRCYQNPETLRAVCEDYRAAATIDLADDEADKHLRIGSPLLALWGAKGTVGQLYDVTSTWQEKALNVSGVPMPCGHSPQEECPEEMLRVIMPFLS
	1895	GEC21928	293	Dropped (duplicate)	MFEGFETIDRVIDGVPVHAVRGGDGPPVLLLHGFPQTHAMWHGVAPGLAADHTVVAADLRGYGDSGRPPSGDRHTGYTFRAMAADQVGLMRALGYEEFAVVGHDRGARVTHRMALDHPAVVTRAAVLDILPTLHVYDHVDQALATAYYHWFFFIQPADLPERMIAADPVGYLHSLLGGWGSGLDAFAPEALAEYERCFSDDGARHAMLEDYRAGASTDLEHDRADLHRRVAVPLLALWGARSVVGASPAGPLEVWRERGDDVRGGTVDAGHFLAEERPEETLAALRTFLSEAP
	1896	GEC63792	296	Dropped (duplicate)	MVVRAFPELLPGFTWQDTDVNGVRIRTAIGGEGPPLLLLHGHPQMHLTWHKVAPVLAERFTVVATDLRGYGDSAKPDGGPEHINYSKRAMAADQIGVMKALGFERFRLVGHDRGGRVAHRLALDAPQAVEKLVLIDIAPTATMYARTDMEFARRYFWWFFLIQPYPLPERLISADPDFFLETHIAGQVKIAGAVDPRVMAEYRRCYANARMRHAACEDYRAAAGIDLVHDAEDADRRVEAPLLALWGARGTIGALYDVVETWREKATDVRGHAIDCGHSPQEEAPEELLRSIGEFL
	1897	GDX56689	314	Retained	MSNMPSPPTSPPWFDGCERRDFALPQATLHARVPRGAPDGRPALLLLHGFPQTHAMWQRVAARLAQDFYLVMPDLRGYGDSSKPAGLPDHSNYSKRALAQDLVDLMDALGVARFAVCGHDRGGRVAHRLALDHPSRVSQLCVIDIAPTLDMYTATDMAFAKAYYHWFHLIQPAPLPETMIGGNPLPYLHHKLGGWGTGGLAQIEPQALAEYERCFVLPGTIHAFCEDYRASAGIDLEHDRESRSRGEKIACDTLVLWGERGVVQRLFEPLALWQAQCAGQVSGHAMPAGHFIPEELPEATAAALAGFLTPLRMG
	1898	GDY53137	300	Dropped (duplicate)	MSDQLLGDFDRRTIHVEGVGINVRTAGDGPPVLLLHGYPQTHVIWHHIAPALAATHRVVLADLRGYGDSHKPVSDAEHTPYSKRAMARDQLLVMRELGFDRFAVVGHDRGGRVAHRMALDHPGAVSALAVLDIVPTRYVFQHADKDFGLGYFHWFFLAADHGIPEHLIGQDPAFWIRTRMGARHRGGTPFDEAAQAEYIRCFSDPAAIHASCEDYRAAASIDLVHDDADAAAGRRVTAPLLALWGAHGFVGRHYDVPEVWRGYADDVRGQALPCDHYLPEEAPDETLRHLRAFLGEHGSA
	1899	GDY42314	282	Dropped (duplicate)	MGINVRTAGDGPPVLLLHGYPQTHMIWHHIAPALAATHRVVLTDLRGYGDSHKPVSDAEHTTYSKRAMARDQLLVMRELGFDRFAVVGHDRGARVGHRLALDHPGAVSALAVLDIVPTRYVFQHADKDFGLGYYHWFFLAARNGIPEHLIGQDPAFWIRTRMGARHGGGTPFDEAAQAEYIRCFSDPAAIHASCEDYRAAASIDLVHDDADAAAGRRVTAPLLALWGAHGFVGRHYDVPEVWRGYADDVRGHALPCDHYLPEEAPDETLRRLRTFLGDHGSG
	1900	GCE19552	294	Dropped (duplicate)	MQNMLETFTVRQIKTNGASIHVAKGGSGEPLLLLHGYPQTHVMWHRIAPRFAESFTVILADLRGYGDSSKPKEKPDHSNYSKRVMAQDMIEVMSQLGYESFYAIGHDRGARVLHRMLLDHGKRIKKAAILDMVPTYETYATTDKEFATALYHWFFLIQPADLPERLIAGQAEYFLHSTMKGLSRDISVFTPEAMAEYVRCFSDPATIHGICEDYRASVSIDLLHDEADLQQKVHCPLLVLWGANGFIGRHYDILAIWRKRAEIVQGYGIPSGHFLAEEAPEETYNALRLFFSQG
	1901	GCD30443	150	Dropped (length)	MNRLSLIRYTSAVALGLSTLWSAAVCAAEDAGAFDKIQQIRAGDLNIGYVDIGPRDGQPVILLHGWPYDIQSYAQVAPALAQKGYRVIVPYLRGYGTTRFLSASTPRNGQPSAMAADIVHLMDALNIRQADLAGFDWGARTADIVAALWP
	1902	GCD23442	330	Dropped (duplicate)	MNRLSLVRYTSAVALGLSTLWSAAVCAAEDAGAFDKIQQIRAGDLNIGYVDIGPRDGQPVILLHGWPYDIQSYAQVAPALAQKGYRVIVPYLRGYGTTRFLSASTPRNGQPSAMAADIVHLMDALNIRQADLAGFDWGARTADIVAALWPQRVKSLVSVSGYLISSQQIGEKPLPPQAELSWWYQFYFATPRGEAGYRQNTHDFAKFIWHQASPQWQFSDATFAKTARALDNPDHVAITISNYRWRLGLEKGEAKYAGYEQRLAALPPITVPTITLEGANNGAPHPAPASYRAKFTGKYEHRDLPGAVGHNPPQEDPTAFVQAVVDADRL
	1903	GCA88281	71	Dropped (length)	MYEATEQTFATAYYHWFFLIQPSPFPETLIAANPDYYLQHCWQSWGRDFSAFTEEALLFSRFKHDNRHLCR
	1904	GCA69367	71	Dropped (length)	MYEATEQTFATAYYHWFFLIQPSPFPETLIAANPDYYLQHCWQSWGRDFSAFTEEALLFSRFKHDNRHLCR
	1905	GCA83587	71	Dropped (length)	MYEATEQTFATAYYHWFFLIQPSPFPETLIAANPDYYLQHCWQSWGRDFSAFTEEALLFSRFKHDNRHLCR
	1906	GCB32733	311	Dropped (duplicate)	MAKTFTLRDAGNSAFVPGFRLVDAELPNGITLRTAIGGPRYSRKRPLVMLHGHPHTHVIWRKVAPFFAKDRLVILPDLRGYGDSSKPESTPDHRPYSKREMASDIAELARGLSLPPFDLVGHDRGGRVGHRFALDYPEMLSSATFIDIAPTATMYERTNKEFATRYFWWFFLIQPEPFPEKLILSDPEYFLRRHIAGQLKTEGATEEPVMQEYLRCYRDPRTVHAICEDYRAAATIDLEDDASDSGKRIRCPLFLVWGAKGTVGQLYDVPETWRGKALDVRGTALPCGHSPEEECPHRFEEELDAFLMSVP
	1907	GBF00396	288	Retained	MTNFRKFQLEVNGITINGVKGGRGFPLLLLHGYPQTHQMWHKIAPRLAANFTVIATDLRGYGDSDKPLPLEDSSNYCKRVMALDQVLLMEKLGYQEFYLIGHDRGARVSHRLALDFPKKVKKLVLLDIAPTLAMYEATEQTFATAYYHWFFLIQPSPFPETLIAANPDYYLHHCLQSWGRDFSAFTEEALGEYRRCFRDLRTITATCADYRAAATIDLEHDRQDLDRKISSPLLVLWGKKGFIARQYDAIALWQQRANQVTGQAIASGHFLPEEAPEETAQAIEDFLG
	1908	GBO94131	311	Dropped (duplicate)	MAKTFTLRDAGNSAFVPGFRLVDAELPNGITLRTAIGGPRYSRKRPLVMLHGHPHTHVIWRKVAPFFAKDRLVILPDLRGYGDSSKPESTPDHRPYSKREMASDIAELARGLSLPPFDLVGHDRGGRVGHRFALDYPEMLSSATFIDIAPTATMYERTNKEFATRYFWWFFLIQPEPFPEKLILSDPEYFLRRHIAGQLKTEGATEEPVMQEYLRCYRDPRTVHAICEDYRAAATIDLEDDASDSGKRIRCPLFLVWGAKGTVGQLYDVPETWRGKALDVRGTALPCGHSPEEECPHRFEEELDAFLMSVP
	1909	GBF56908	292	Dropped (duplicate)	MYRKPKWSREGVNWPNRQFSRFIQVGDQKWHFQVMGAGPPILLLHGTGSSCHTWAGIAPLLAEHYTIYMPDLPGHGFTQTPPASGLSLVGMTRLVNDLLTALDVEPEAIIGHSAGAAVAVQLALAGYARPRAIVAINGAFQPFSGLAALLFPIAAHVLALNPVTIFAVSTGAKDRSRIERLMRSTGSNIPQSSLDRYGDLFTAPGHVAGMLAMMANWNLAPLLRQMFQLTPQLTLVIGARDKAVPPDRQANVAKHAPRVQVLELANLGHLAHEEDPAAVAAVVLPVLVAPKP
	1910	GBL16786	71	Dropped (length)	MYEATEQTFATAYYHWFFLIQPSPFPETLIAANPDYYLQHCWQSWGRDFSAFTEEALLFSRFKHDNRHLCR
	1911	GBF15650	290	Retained	MLVDVGEVQIATRVVGSGPPLLLLHGYPQTRRVWRRVADALADRFTVVTTDLRGYGDSSKPAGDDAHTTYSKRAMAGDQVEVMRSLGFERFAVAGHDRGARVVHRMCLDHPDRVVQAALLDILPTSEVYATTDRQLATMYFHWFFLIRPHALAEQLIDANPDAWMDNMLGQAGGAGTSMSADDIEHYKSHFRDPAVVHATCEDYRAGASVDLEHDALDAGRRIPCPVLVLWGDRGPLTRREHPLNVWRRFARDVTGRALPGGHFFIDDSPDDVGRAIAEFLEPWRCGELD
	1912	GAW42016	323	Retained	MRTRLIKTDGLVQQVLEGGFENDNAPLVLLIHGFPELGISWRAQVRALGEAGYHVVAPDMRGYGGTDKPEGAAAYSILNLVGDMVDLVRALGRTECVVAGHDWGAPVAWHCALLRPDVFRAVAGLSVPFQPRRIKGPPTAAMAAISKRAGLGDLYIVRFQAADAHRALEADPATTLRKLFYAYDGATPADRRSTGFMPEGVALLDVIADDATLPPWMSADHFDEYVRAFWAGGFDGPLNWYRALDLNWSLTAFVQDQTITPPALFVVGEDDPVRHYAGGAEAGLKDWAPNLTRSVVVPGAGHWIQQERPDVVNALLLEFLRGL
	1913	GAV40462	332	Retained	MIGRRTFTKAMGTGVAAVSLGGIRTASAAPADFPQQVKQVRAGLLDVGYAELGPAHGPAVICLHGWPYDIHSYAEAAPLLAAQGYRVIVPYLRGHGTTRFLSERTVRNAQQSAIALDLLALMDALKIERAVLAGFDWGSRTADIVAALWPERCKALVSVSGYLVTNREANLKPLSATAEHAWWYQYYFATERGKAALETRDLRRDLARLVWETASPTWSFDDATFDRAAAAFDNPDYPAIVLHNYRWRLSLADGERRYDGLEKRLAARPTIGVPTITLDPDRDPFTAPGGGTTYRDRFTGPYEHRTLTGIGHNVPQEAPAAFAQAVVDADRL
	1914	GAV44146	114	Dropped (length)	MWHQIALILAQHHTVVLTDLRGYGGSAKPVVGADHTEYSKRAMVTVMANFGFDTFAAVGHDRGARIVHRMCLDHPARVRRAAVLDIVPTRHVFPIADTAFGVAVSRMYGAFGLP
	1915	GAV44144	290	Retained	MGQPTVTTGVTQVDGVRLHYVRAGSGPLLVLLHGWPQTNECWRPVLAELAADHTVVAPDLRGYGLSDKPTTGYDKRRMAADIAGLVEALGFEKAAVVGHDRGARVGHRWALDRPEQVERLAVLDIVPTREMFRRLDASLASGYWHWLFQMQPDLPERLVGPDIRGYLEYFFERWTYNRHGLTPEAVDTYVRAFSRPGALRASFDDYRAMEQDVALDDLDAAEGRRLGMPVLALWGSVGLPSRLPTLEIWREYADDVTGAEIPECGHFIPEEQPTAMLAHLRPFLADGRAV
	1916	GAQ52497	332	Retained	MIGRRTFTKAMGTGVAAVSLGGVRTASAAPSGFPQQVKQVRAGLLDVGYAELGPAHGPVVICLHGWPYDIHSYAEAAPLLAAQGYRVIVPYLRGHGTTRFLSERTVRNAQQSAIALDLLALMDALKIERAVLAGFDWGSRTADIVAALWPERCKALVSVSGYLVTNREANLKPLSATAEHAWWYQYYFATERGKTALETRDLRRDLARLVWETASPTWSFDDATFDRAAAAFDNPDYPAIVLHNYRWRLSLADGERRYDGLEKRLAARPTIGVPTITLDPDRDPFTAPGGGSTYRDRFTGPYEHRTLTGIGHNVPQETPAAFAQAVVDADRL
	1917	GAQ57599	114	Dropped (length)	MWHQIALILAQHHTVVLTDLRGYGGSAKPVVGADHTEYSKRAMVTVMANFGFDTFAAVGHDRGARIVHRMCLDHPARVRRAAVLDIVPTRHVFPIADTAFGVAVSRMYGAFGLP
	1918	GAQ57597	290	Retained	MGQPTVTTGVIQVDGVRLHYVRAGSGPLLVLLHGWPQTSECWRPVLAELAADHTVVAPDLRGYGLSDKPTTGYDKRRMAADIAGLVEALGFEKAAVVGHDRGARVGHRWALDRPEQVERLAVLDIVPTREMFRRLDASLASGYWHWLFQMQPDLPERLVGPDIRGYLEYFFERWTYNRHGLTPEAVDTYVRAFSRPGALRASFDDYRAMEQDVALDDLDAAEGRRLGMPVLALWGSVGLPSRLPTLEIWREYADDVTGAEIPECGHFIPEEQPTAMLAHLRPFLADGRAV
	1919	GAQ17918	266	Dropped (duplicate)	MNTLLRERGEPICITHLYSQFNERGYYFADPFTEHFQVYLVNLKNAGNSSTISSGEELSMLESVKDLKAIREELGFQRWAFGGHSTGGMLALKYAIHFPNSLTKVIAGGATASYEYLNHEGSIYSRKNPHNKRLKEIFSVLNTSNNRQERRAVAREWLKMSLYRPQNYDSYFSKPSSGSVVQKRLDYYSYEELPDYDIREELKNVKVPAIIYCGKHDAQCPLVFSEEIHKQLQHSSFYCFHESNHNPFLEEAEAFEKMVQAFKKLS
	1920	WJY64103	298	Retained	MTSFTIDDFTYRRIAGADGVHLNVAVGGEGPAVVLLHGFPQTHYMWRHVARLLAQQYTVIVPDLRGYGDSDKPAAQDVNTYSKRTMGNDIITVVRELGFDSFGLVGHDRGALVAVRAGLDHPESIAFLGILDVLPTLDTWSVLQGVNAKVAWHLYLMAQPAGMPEKMIAAVAHEFYSSFLDAWDPAGNTFTPSERDYYVQASIASTDSIVADYRATAGIDLDMDAADRERGVQLSMPVAAISQDWGSQLGFDASALWRAWAPDFTYQATTSGHFMAEQNPQEIAEFVQALAHRADDQH
	1921	BBU54442	294	Retained	MLRNDIPGFTADSAVLDGTRIAYERGGSGPPLLMLHGFPQTRAMWVEVAPALARDFTVICPDLRGYGESDKPAGVASYSFRNMARDQLALMRHLGHESFHLVGHDRGARTAHRLALDAPGAVRSLTVMDIVPTHHLLTELTHEVAKGYYHWFFLAQPEPFPETMIAADPEGFYTRCLLGFGKADLSDFAPAQLDAYRTAWADPQCRRAMNDDYRAAIEIDLHDDAEDLDRRVTCPALVLYGAEGAMARAYDVPATWATRLEDMTARTIPGGHFFIDQSPAETTEALQTFLSSLD
	1922	GLY85002	298	Dropped (duplicate)	MFEGFDEFDIATTQTTIHGVRGGSGPPVLLLHGIPESHLMWHRIAPALAERFTVIATDLRGYGASGKPPSSPDHEPYRMRTIAADQVQVMAALGFDRFAVVGHDRGARCAYRMALDHPAAVSHLAVLDIVPTGEAYTRADADFSLGFWVWSFLAAPEPIPEKMIAAAPQVLVDHMLDAWSRVPGVFPERVRAAYTAAFADPDTVHAICEQYRAAATLDVADDLAARGHRRIGCPTLVLWSATGPVGQWYDPLEVWKVWAPDVRGGSVQAGHFLPEEAPEETLRHLLELLTRPPGGAAH
	1923	GLY75421	290	Dropped (duplicate)	MFEGFDEFDIATSQTTIHGVRGGSGPPVLLLHGIPESHLMWHRIAPALAERFTVVATDLRGYGASGKPPSSPDHEPYRMRTIAADQVQVMAALGFDRFAVVGHDRGARCAYRMALDHPAAVSHLAVLDIVPTGEAYTRADADFSLGFWVWSFLAAPEPIPEKMIAAAPQVLVDHMLDAWSRVPGVFPERVRAAYTAAFADPETVHAICEQYRAAATLDVADDLADRGHRSIACPTLVLWSATGPVGQWYDPLEVWKAWAPDVRGGPVQAGHFLPEEAPEETLRHLLELLT
	1924	GLV78147	300	Retained	MSDQLLGDFEHRTIDADGVRINVRTAGDGPPVLLLHGYPQTHLIWHHVAPVLAATHRVVLTDLRGYGDSDKPPSDAEHTPYAKRAMARDQLLVMRELGFDRFAVAGHDRGGRVAHRLALDHPEAVSALAVLDIVPTRHAFRHADMGFGLGYYHWFFLAAGNGIPEHLIGQDPEFWVRTRMGARHYGGTPFSEAAQAEYVRCFSDPAAIHASCEDYRAAASVDLVHDDADAAAGRRVTAPVLALWGAHGFVGRHYDVLEAWRGYADDVRGQALPCDHYLPEEAPAETAHHLRAFFAADGGA
	1925	GLX02246	291	Retained	MFDRFEEFDISTAGASIHGRRGGNGPPLLLLHGIPETHLMWHRVAPRLAERYTVVATDLRGYGDSGKPPSTADHEPYSMRAIGRDQLGVMRHLGYDQFSIVGHDRGARCAYRLALDHPDAVLRLAVMDVVPVGDAYNRADKNFSLLYWQWSFLAAPEPTPEQFINAAPANLVDFMLNTWSEVKDAFPTEVRGEYIEKFTHPDTVHAICEEFRASPTLNYQQDEADRGNRKISCPVLFLWSQRGSVAKLYDDPLAIWQEWADDVRGGPVPVGHFIPEEAPEETTRQLLNFLQ
	1926	GLZ58726	291	Retained	MFDGFDVFDIETPGATIHGRRGGNGPPVLLLHGIPETHLMWHKVAPRLAEKYTVVATDLRGWGDSGKPPSTTDHEPYSMRAIARDQIEMMRILGYQQFRLVGHDRGARCAYRLALDEPDAVTRLAVMDVVPIGDVYNRADRAFSLSYWVWSFLAAPAPVPEQFIKAAPAVLVDFMLDTWPEVKDAFPPEVRAAYVRQFSDPATAHAICEEFRAAATLDYQQDEADRGNRKITCPVLFLWSQSGQVAKLYDDPLGIWREWADDVRGEPVPVGHFIPEEAPDETTRQLLAFLS
	1927	GLZ47874	277	Retained	MTLPGFAPSDVETEPGVRIRIHVAGSGPPVLLLHGWPQTSAMWHAVAPDLARDHTVVAADLRGYGASTAPATARFDKRAMARDQIAVMAALGHERFTVVGHDRGARCAYRLALDHPGAVAALAVLDVLPTGDVVATVDASFALAAWHWFFLAQPGGVPGRMILADPDAFFARHVPDPAPYREAWRRPEVVAAMCADYRAGVTADVAHDEADRDRRAIACPTLVLWGETGPLGRAPDPLGTWQRWAPAATGRALACGHHVAEERPAETLAALRELLDR
	1928	GLZ48583	287	Retained	MSLFPGFDVVDVTVGGTTIHGRVGGTGPPLLLLHGIPETHLMWRDVAPALAADHTVVVTDLRGYGGSGVGTGDDHSMRSLAAEQLAVMRALGHERFAVAGHDRGARCAYRLALDHPDHVTALAVLDVVPTAEAFARADREFALGYWVWSMLAAPEPVAERLVLGAPDVLVDHMLDSWSDDPAAFPPWLRERYAATFRDPGRVHAICAQYRAAATADVEHDEADRGAGNLRCPVHVLWSATGAVEAWYDPLAVWRQWADDVRGGPVDAGHFLPEEAPDVVLAALRELG
	1929	GLZ52128	291	Retained	MGATFTDHDVDADGVRIRTTVGGQGTPLLLLHGYPETRLMWRHLLARLAEDRTVVATDLRGYGDSDKPTPDDAGTVYAKRAMAADQVAVMRTLGFDRFDVVAHDRGARVAQRLVLDHPDVVGRLAVLDMLPTRHVLRHLDLAVAGAYYHWFFAATGAGIPERLLAHEPEFWLRATIERLLAPGASIDPAVMAEYVRCFSDPATIAATCADYRAGGTSDLAADDASAAVGEQVGCPTLALWGRDSIVGKAYHPLEVWREYATDVTGAELPAGHFLPEEVPDLVLDHLIGFLA
	1930	GLZ53996	295	Retained	MTQLPEPFTYRRVDADGVSINVAVGGTGDPVLLLHGYPQTHLMWRDIAPDLARDHTVVVPDLRGYGASDKPTPDDDARNYGKRAMAADQVAVMRSLGFDRFDLVGHDRGARVSHRLTLDHPDAVARLALLDIVPTRHVFANVTRDLAFGYFHWFFLATGGDVPETLLRGAPEFWIRTMVERLLAPGVTMEPEVMDHYIAAFSDPATIAATTADYKAGAGIDLTDDEETWDAGQRLECPTLVLWGEHGFVGKNYDPLAVWGEYAHDVTGRAMPSGHFIPEEAPQETLAELQRWLAG
	1931	CAI9424783	304	Retained	MSTLIECGASPFIPGVALKDVRLENGLTVRVAIGGSGSPLVLLHGHPQNHTTWRKVAPTLAQNHTVILPDLRGYGDSDKPTSDPAHRTYSKRTMAQDIVMLMDALGFSRFAFVGHDRGGRVGHRLALDYPDRVTCCTFIDIAPTATMYALTDKSFATRYFWWFFLIQPFPLPETMIAHDPAFFLRKHISGQLKIEGATSQEAFNEYLRCYQNPEMIHAICEDYRAAATIDLDDDAADTSARIRCPLQLLWGGLGTVGQLYNVVGTWKEKALNVQGEALPCGHSPQEECPEYFIQKLQSFLHSVL
	1932	GMA04407	304	Retained	MNTIYERGASPFIPGFELRDVVLENGIMLRVAIGGSGAPLVMLHGHPQNHVTWRKVAPELAKYYTVILPDLRGYGDSSKPASDETHRPYSKRVMANDIVMLMNALQIQTFSFIGHDRGGRVGHRLALDYPHRVTSCTFIDIAPTATMYARTDKAFATRYFWWFFLIQPEPLPEKMIAHDPEFFLRKHIGGQLKTPGATEDKAFNDYLRCYQNPDMIHSVCEDYRASASIDLDDDQQDRHKRIECPLLLLWGAKGTVGQLYDVVETWSGKAKDIRGEALPCGHSPHEEIPEIFLHRVQSFLGTVL
	1933	CAI8426452	292	Retained	MFEGFEERKVATAEGEMFCRIKGDGPPLLLIHGHPQTHLMWYKTAPALSERFTVIAADIRGCGDSMAPESDATHYAYSKRRMALDMVEMMEALGWSRFFVAGHDRGGRVAHRMARDHRDRVAAMSVLDICPTLDMYEDTDMDFATAYFHWFFLIQPYPLPERMILANPRKWMDSCLQKWSGGHEFGPVEEAYLEAFSPPHKVHACCEDYRASNTIDLDHDREDRDHKLTIPVHALWGGRGVVGRKWQPLEVWQRYTTGNVTGRAMNSGHFIPEEDPEATIAELLEFFSRQSL
	1934	CAI8200269	291	Retained	MTYSEMFNSAVYRRDTVDIAYRMAGNGPPLLLLHGFPQTNFMWHKIAPALAADFTVIAADLRGYGDSSKPPTDSDHSPYSKRAMADDMVALMASLGHASFAVAGHDRGGRVAHRMARDHPDVVTRLAVLDIAPTASMYGQTDMRFATAYYHWFFLIQPAPLPEKMIGADPEFYLRTKGAHWGRTEGAFTEAAFADYLRCFRQPETIHAMCEDYRAAATIDLQHDAADAGKKLVMPVLALWGASGFVGSAYDVLAEWRAVAQDVRGHAVPGGHYLPEEAPQETVAALQDFFR
	1935	CAI8331349	292	Retained	MPNLEQFTKKTYATRDTTIAYRTAGAGPPLLLLHGYPQTMFMWHLVADRLAQDFTVVMADLRGYGDSGKPPTDSSHEPYSKRAMAFDMAQLMDYLGHETFHLVGHDRGGRVSHRLARDHATHVQTLTVLDIAPTATMYATTDMAFARAYYHWFFLIQPAPLPETLIGGNPEYYLRHKIGSWGFHSDAHTPKALADYLRCFTPETIHASCEDYRAAATIDLIHDADDANKKLTMPVLALWGDKGFVGKTYDVIAEWQKVAENVRGSATPSGHFIPEEAPKAFLDAFYAFLSGQ
	1936	CAI8300274	306	Retained	MFEGFIEERIDCAGTQLFVRRSPGGEGRPPLLLLHGFPQTSAMWRDVAPGLRDAFEVICPDLRGYGASDKPGADRPGQDKEHALYAKRAMGQDFVALMQALGHERFFVVGHDRGGRVAHRMALDHPARIPALMVLDIAPTREMYARTDARFATAYWHWFFLTQPYPIPERIIGADPDLFLELRTLGLGGGEPPFSAEALEEYRRCHRDPATIHAICEDYRAAYTIDIAHDEADEDREAGSKLRQPLSVLWAGDGIIDATYGALAIWRERAEQVTGRAFSGSHYFPEERPKELAEEIRGFFLDRSLG
	1937	CAI8295721	288	Retained	MFDNFTRHTISTSGAKINAVVGGEGPPLLMLHGFPETHTMWHKVAPELSKYYTLVIPDLRGYGDSEKISSDPKHNNYSKRTMAQDQVEVMEHLGHTKFYVAGHDRGARVSHRLAKDNQDKVLKMLLLDIIPTREMFKQVNQSMATSSYHWFFLIQEEPFPETLIQGSAEYYVKSRLKSVNDDCFNADSISEYVRCGINPGTIHAWCEDYRAGASIDLEHDEEDFNNKLDMPLRVLWSSVGHMGRNNDVISVWGNYANNVSGKSLNCGHFIPEELPNEIIKEFIQFFSE
	1938	GMA74545	294	Retained	MTADPFLAGFTLHDIDADGLRIRASVGGSGPPVLLLHGHPQTHATWHAVAPPLAERHSVVAMDLRGYGDSQKPEGGERHANYAKRAMAADAVAVMRRLGHDRFAVVGHDRGGRVAHRLALDHPDAVTRLAVLDIAPTATMYARTDKAFATAYFWWFFLIQPAPLPERLIAADPEFFLRTHVEGQSKTPGSPSPELFAEYLRVYRDPATRHAICEDYRAAAGIDLEHDAADAERRIEAPLLALWGARGTVGRTYDVPATWREKAHEVRGFALDCGHTLQEERPDLVLAALRDFLA
	1939	GLS74376	294	Dropped (duplicate)	MASDFLPGFARHRIETEPGVTINARSAGSGPPVLLLHGHPQTLSTWLHVAPRLAEHRSVVAMDLRGYGDSSKPPGGERHANYAKRAMAADAVAVMRALGHDRFAVVGHDRGGRVAHRLALDHPRAVERIALFDIAPTATMYARTDKAFATRYFWWFFFIQPHPLPETLIGADPEYFLRHHVEGQSKTPGSTPPELFAEYLRCYADPACRHAICEDYRAAAGIDLEHDAADSEARVRAPLLALWGAKGTVGQTYDVLETWREKATDVSGRALDCGHTLQEERPDAVFSELAAFLG
	1940	GLS66481	300	Dropped (duplicate)	MTAPIQPVPDPFLEGFTLQDVDAAGIRIRASVGGSGPPVLLLHGHPQTHATWAAVAPALARRFRVVAMDLRGYGDSGKPPGGPGHAAYSKRAMAGDAVAVMRALGHDSFAVVGHDRGGRVAHRLALDHPRAVTRLALFDIAPTATMYARTDMAFAKAYFWWFFLIQPEPLPERLIAADPEFFLRTHVEGQSKTPGSPSPDLFAEYLRAYRDPATRHAICEDYRAAASIDLEHDAADADRRIEAPLLALWGAKGTVGRTYDVLATWREKAGDVRGHPLDCGHTLQEERPDLVLAALDDFLG
	1941	GLS51858	300	Retained	MTKADPFLAGFTLQDIDAGGVRIRAATGGSGPPLLLLHGHPQTHSTWHAVAPHLARRFSVVAMDLRGYGDSEKPEGGPGHANYAKRAMAADAVAVMRALGHTRFAVVGHDRGGRVAHRLARDHPDVVARLALFDIAPTATMYARTDKAFATAYFWWFFLIQPAPLPERLIGADPEFFLRTHVDGQSKTPGSPSPELFAEYLRVYRDPATRHAICEDYRAAATIDLEHDAADADRRIAVPLLALWGAKGTVGRTYDVLATWREKADDVRGHALDCGHTLQEERPDLVLAALEDFLAPLLAG
	1942	GLS43322	295	Dropped (duplicate)	MPESDPFLPGFALHDIDAGDVRIRVSLGGSGPPLLLMHGHPQTHATWGRIAPRLAERHSVVAMDLRGYGDSEKPPGGERHAAYSKRAMAADAVAVMRSLGHERFAVVGHDRGGRVAHRLALDHAGAVERLAVFDIAPTATMYALTDKAFATRYFWWFFLIQPAPLPEKLIAADPEFFLRTHIDGQSKTPGATPPELFAEYLRCYTSEGAIHAICEDYRAAAGIDLEHDADDADKRIEAPLLALWGARGTVGQIYDVLETWREKARDVSGRALDCGHTLQEERPEEVLAELRAFLG
	1943	GLS45849	300	Dropped (duplicate)	MAEMDRFLAGFELRDIDADGIRIRAATGGSGPPLLLLHGHPQTHATWHAVAPRLAERFSVVAMDLRGYGDSEKPEGGERHVNYSKRAMAADAVAAMRTLGHERFALVGHDRGGRVAHRLVLDHPDAVSRLAVFDIAPTATMYARTDKAFATAYFWWFFLIQPAPLPERLIAADPEFFLRTHVEGQSKTPGSPSPELFAEYLRVYSDPATRHAICEDYRAAATIDLEHDAADADKRIEVPLLALWGAKGTVGRTYDVLATWREKALDVRGHALECGHTLQEERPDLVLAALEGILSTEFAV
	1944	GLQ57035	319	Dropped (duplicate)	MVSHIIASFPPHAVHLAEVQMTRTIDGMDARLIETDRGGVFVQTAGSGPAVLLLHGFPETGLMWRDVARLLQEDFTVVVADLPGYGASQCPADEDDHASMSKRSMALTLAEVMSRLGCERFAVVGHDRGGRVAYRMALDYPDRVTHIVALDIVPTAEVWERADARLALAFWPFCLLAQPAPLPERMILGAADAVVDNALGGWGSPADMFPPDVRDAYIAALSDPAHVHAICEEYRAAASIDRDHDAVDRRAGKTIACPLLALWSGQGALAEWYSDAGGPMGLWRQWAELAAGEATDGGHFFPEEYPAETAQRIKAFLSD
	1945	GLS60830	295	Dropped (duplicate)	MAGSDPFLRGFQLHDVDAAGIRIRAATSGSGPPLLLLHGHPQTHATWGRIAPQLAEHRSVVALDLRGYGDSSKPAGGEHHANYAKRAMAADAVAVMRALGHTRFAVVGHDRGGRVAHRMALDWPDAVERLAVFDIAPTATMYARTDRAFATRYFWWFFLIQPAPLPERLIAADPEFFLRTHLEGQSRTPGSTPPELFAEYLRCYTSEGAVHAICEDYRAAAGIDLEHDAADGDRRVAAPLLALWGARGTVGQTYDVLETWREKATDVRGHALDCGHTLQEERPEAVLAALRDFLG
	1946	GLS51267	296	Dropped (duplicate)	MADTDRFLAGFELRDIDANGIRIHAAVGGSGPPLLLLHGHPQTHATWHAVAPKLAERFNVVAMDLRGYGDSDKPEGGERHVNYSKRAMAADAVALMCALGHERFSLVGHDRGGRVAHRLALDHPQTVSRIAVFDIAPTATMYERTDKAFATAYFWWFFLIQPAPLPERLIAADPEFFLRTHVEGQSKTPGSPTPELFAEYLRVYSDPATRHAICEDYRAAATIDLEHDAADADKRIEIPLLALWGAKGTVGRTYDVLATWRDKARDVQGHALDCGHTLQEERPDLVLAALETFLVS
	1947	GLQ51857	358	Retained	MDRRAFTALGIGAAAAAFLKPAFAQITSPSPENLSKALPSSDPVPAVGANLSDNPAPPSEAVTQRLFPGFSSQYIKTSGATIRVLTKGEGPPLLLLHGHPETHVTWHKIASSLAEQYSVVLPDLRGYGDSSRPSGGENHINYSFRAMALDQKEVMAQLGHKRFFMAGHDRGGRVAHRLCLDHPELVEKVVLLDIAPTLTMYNDTNKEFATKYLWWFFQIQPEPMPEHFISFDPVYYLRDHLFVQSKTPGAVTPEAMSEYIRCYCTKTAIHAVCEDYRAAAGIDLDMDRADDAAGHKIQVPVHALWGAEGTVGKLWDVIATWKVKSAGPVTGRALPCGHLLPEEQPDEVLKELRTFFSA
	1948	GLQ39726	315	Retained	MNQDALPTLVQSNRLMEGFRVEKVKTRGAEIHVAIGGEGPPLLLIHGNPLTHVSWHKVAPTLAKSFTVIAPDLRGYGDSSKPDGGEDHAAYTFRAMGEDNFDVMDHFGFDRFQIAGHDRGARVGFRMALDQPQRVERLCALDIVPTHHVLTNVSMGWGLESYHWFFMAQKAPFPERLICADLDYYIHYKLNKKGVGLEIFTKEAMAEYVRCTTPEQIHSVCEDYRATVTLDLAMDTAEYGKRKIECPVMVIWGTNSHCGRHFKPVEAWSEWADDVTGFGVPTGHYPAEHRPDIIYPLFFDFFTGRKPHYEPESAA
	1949	WCD90764	381	Dropped (length)	MENSSSTDARIHPFRIEVPQAELDDLRERLARTRWGSEIPGTGWSRGVPSAYLRELAAYWGGGFDWRKAEAELNEFPQFTTGIDGQNIHFLHVRSQNPAAVPLLLLHDWPCSFVQFAEVIRPLAEDFHVIVTSTPGTGFSGPLGEAGWNTGRIAGAFVELMDRLGYGSYGVQGTGGGAWIAAEMGRRAPERVIGIHVNGLVTFPSGAPGELDGLTASEQERLARLENFQQEEMGFNALQSTRPQTLAYGLHDSPVGQLAWIAEKFKAWTDPAAELPEDAVGLDRLLTNISVYWFSGTAGSSANLYYESGHDPSAWAPKPRGTVPTGVAVALHTDITIRRFAERDHHVTHWTELERGGNFLSLEQPEAFVTDVRAFFRSLGA
	1950	WBJ89795	300	Retained	MSTDPLLSGFDYLTLHTSAARLRVAVKGSGPPLLLLHGYPQTHLAWHRIAPRLAEDYSVVLADLRGYGESRALDEEGADYSKAALARDQLETMGQLGFERFTVIGHDRGARVGYRLALDHPQAVAAFVSLTVVPILDNWTAVNKAFALNAYHWFLLAQPYDLPERLIGADPEHFLDYTLRRMAQGRDIYHPQALASYRRAFRDPAVRHAMCEDYRAAVGVDADADQADRDAGRRLQCPVQVLWQERPYAAGQHPLEIWKTWAGQVEGAAIGASHMLPEDAPDAVLEHLLGFLASHREALR
	1951	WBJ83365	300	Dropped (duplicate)	MSTDPLLSGFDYLTLHTSAARLRVAVKGSGPPLLLLHGYPQTHLAWHRIAPRLAEDYSVVLADLRGYGESRALDEEGADYSKAALARDQLETMGQLGFERFTVIGHDRGARVGYRLALDHPQAVAAFVSLTVVPILDNWTAVNKAFALNAYHWFLLAQPYDLPERLIGADPEHFLDYTLRRMAQGRDIYHPQALASYRRAFRDPAVRHAMCEDYRAAVGVDADADQADRDAGRRLQCPVQVLWQERPYAAGQHPLEIWKTWAGQVEGAAIGASHMLPEDAPDAVLEHLLGFLASHREALR
	1952	WBJ77129	300	Dropped (duplicate)	MNTDPLLPGFDYLTLHTSAARLRVAVKGSGPPLLLLHGYPQTHLAWHRIAPRLAEDYSVVLADLRGYGESRALDEEGADYSKAALARDQLETMGQLGFERFAVIGHDRGARVGYRLALDHPQAVAAFVSLTVVPILDNWAAVNKAFALNAYHWFLLAQPYDLPERLIGADPEHFLDYTLRRMAQGRDIYHPQALESYRRAFRDPAVRHAMCEDYRAAVGVDADADQADRDAGRRLQCPVQVLWQERPYAAGQHPLEIWKTWAGQVEGAAIGASHMLPEDAPDAVLEHLLGFLASHREALR
	1953	WBJ71372	300	Dropped (duplicate)	MNTDPLLPGFDYLTLHTSAARLRVAVKGSGPPLLLLHGYPQTHLAWHRIAPRLAEDYSVVLADLRGYGESRALDEEGADYSKAALARDQLETMGQLGFERFAVIGHDRGARVGYRLALDHPQAVAAFVSLTVVPILDNWAAVNKAFALNAYHWFLLAQPYDLPERLIGADPEHFLDYTLRRMAQGRDIYHPQALESYRRAFRDPAVRHAMCEDYRAAVGVDADADQADRDAGRRLQCPVQVLWQERPYAAGQHPLEIWKTWAGQVEGAAIGASHMLPEDAPDAVLEHLLGFLASHREALR
	1954	WBJ65216	300	Dropped (duplicate)	MNTDPLLPGFDYLTLHTSAARLRVAVKGSGPPLLLLHGYPQTHLAWHRIAPRLAEDYSVVLADLRGYGESRALDEEGADYSKAALARDQLETMGQLGFERFAVIGHDRGARVGYRLALDHPQAVAAFVSLTVVPILDNWAAVNKAFALNAYHWFLLAQPYDLPERLIGADPEHFLDYTLRRMAQGRDIYHPQALESYRRAFRDPAVRHAMCEDYRAAVGVDADADQADRDAGRRLQCPVQVLWQERPYAAGQHPLEIWKTWAGQVEGAAIGASHMLPEDAPDAVLEHLLGFLASHREALR
	1955	WBJ58699	119	Dropped (length)	MAQGRDIYHPQALESYRRAFRDPAVRHAMCEDYRAAVGVDADADQADRDAGRRLQCPVQVLWQERPYAAGQHPLEIWKTWAGQVEGAAIGASHMLPEDAPDAVLEHLLGFLASHREALR
	1956	WBJ54213	300	Retained	MSTDPLLPGFDYLTLHTSAARLRVAVKGSGPPLLLLHGYPQTHLAWHRIAPRLAEDYSVVLADLRGYGESRALDEEGADYSKAALARDQLETMGQLGFERFAVIGHDRGARVGYRLALDHPQAVAAFVSLTVVPILDNWAAVNKAFALNAYHWFLLAQPYDLPERLIGADPEHFLDYTLRRMAQGRDIYHPQALASYRRAFRDPAVRHAMCEDYRAAVGVDADADQADRDAGRRLQCPVQVLWQERPYAAGQHPLEIWKTWAGQVEGAAIGASHMLPEDAPDAVLEHLLGFLASHREALR
	1957	WBJ48127	300	Dropped (duplicate)	MNTDPLLPGFDYLTLHTSAARLRVAVKGSGPPLLLLHGYPQTHLAWHRIAPRLAEDYSVVLADLRGYGESRALDEEGADYSKAALARDQLETMGQLGFERFAVIGHDRGARVGYRLALDHPQAVAAFVSLTVVPILDNWAAVNKAFALNAYHWFLLAQPYDLPERLIGADPEHFLDYTLRRMAQGRDIYHPQALESYRRAFRDPAVRHAMCEDYRAAVGVDADADQADRDAGRRLQCPVQVLWQERPYAAGQHPLEIWKTWAGQVEGAAIGASHMLPEDAPDAVLEHLLGFLASHREALR
	1958	WBJ41686	300	Dropped (duplicate)	MNTDPLLPGFDYLTLHTSAARLRVAVKGSGPPLLLLHGYPQTHLAWHRIAPRLAEDYSVVLADLRGYGESRALDEEGADYSKAALARDQLETMGQLGFERFAVIGHDRGARVGYRLALDHPQAVAAFVSLTVVPILDNWAAVNKVFALNAYHWFLLAQPYDLPERLIGADPEHFLDYTLRRMAQGRDIYHPQALESYRRAFRDPAVRHAMCEDYRAAVGVDADADQADRDAGRRLQCPVQVLWQERPYAAGQHPLEIWKTWAGQVEGAAIGASHMLPEDAPDAVLEHLLGFLASHREALR
	1959	WBJ35343	300	Dropped (duplicate)	MNTDPLLPGFDYLTLHTSAARLRVAVKGSGPPLLLLHGYPQTHLAWHRIAPRLAEDYSVVLADLRGYGESRALDEEGADYSKAALARDQLETMGQLGFERFAVIGHDRGARVGYRLALDHPQAVAAFVSLTVVPILDNWAAVNKAFALNAYHWFLLAQPYDLPERLIGADPEHFLDYTLRRMAQGRDIYHPQALESYRRAFRDPAVRHAMCEDYRAAVGVDADADQADRDAGRRLQCPVQVLWQERPYAAGQHPLEIWKTWAGQVEGAAIGASHMLPEDAPDAVLEHLLGFLASHREALR
	1960	WBJ28670	300	Dropped (duplicate)	MNTDPLLPGFDYLTLHTSAARLRVAVKGSGPPLLLLHGYPQTHLAWHRIAPRLAEDYSVVLADLRGYGESRALDEEGADYSKAALARDQLETMGQLGFERFAVIGHDRGARVGYRLALDHPQAVAAFVSLTVVPILDNWAAVNKAFALNAYHWFLLAQPYDLPERLIGADPEHFLDYTLRRMAQGRDIYHPQALESYRRAFRDPAVRHAMCEDYRAAVGVDADADQADRDAGRRLQCPVQVLWQERPYAAGQHPLEIWKTWAGQVEGAAIGASHMLPEDAPDAVLEHLLGFLASHREALR
	1961	WBJ22394	300	Dropped (duplicate)	MSTDPLLPGFDYLTLHTSAARLRVAVKGSGPPLLLLHGYPQTHLAWHRIAPRLAEDYSVVLADLRGYGESRALDEEGADYSKAALARDQLETMGQLGFERFAVIGHDRGARVGYRLALDHPQAVAAFVSLTVVPILDNWAAVNKAFALNAYHWFLLAQPYDLPERLIGADPEHFLDYTLRRMAQGRDIYHPQALASYRRAFRDPAVRHAMCEDYRAAVGVDADADQADRDAGRRLQCPVQVLWQERPYAAGQHPLEIWKTWAGQVEGAAIGASHMLPEDAPDAVLEHLLGFLASHREALR
	1962	WBJ16272	300	Dropped (duplicate)	MNTDPLLPGFDYLTLHTSAARLRVAVKGSGPPLLLLHGYPQTHLAWHRIAPRLAEDYSVVLADLRGYGESRALDEEGADYSKAALARDQLETMGQLGFERFAVIGHDRGARVGYRLALDHPQAVAAFVSLTVVPILDNWAAVNKAFALNAYHWFLLAQPYDLPERLIGADPEHFLDYTLRRMAQGRDIYHPQALESYRRAFRDPAVRHAMCEDYRAAVGVDADADQADRDAGRRLQCPVQVLWQERPYAAGQHPLEIWKTWAGQVEGAAIGASHMLPEDAPDAVLEHLLGFLASHREALR
	1963	WBJ10389	300	Dropped (duplicate)	MSTDPLLPGFDYLTLHTSAARLRVAVKGSGPPLLLLHGYPQTHLAWHRIAPRLAEDYSVVLADLRGYGESRALDEEGADYSKAALARDQLETMGQLGFERFAVIGHDRGARVGYRLALDHPQAVAAFVSLTVVPILDNWAAVNKAFALNAYHWFLLAQPYDLPERLIGADPEHFLDYTLRRMAQGRDIYHPQALESYRRAFRDPAVRHAMCEDYRAAVGVDADADQADRDAGRRLQCPVQVLWQERPYAAGQHPLEIWKTWAGQVEGAAIGASHMLPEDAPDAVLEHLLGFLASHREALR
	1964	WBJ04679	300	Retained	MSTDPLLPGFDYLTLHTSAARLRVAVKGSGPPLLLLHGYPQTHLAWHRIAPRLAEDYSVVLADLRGYGESRALDEEGADYSKAALARDQLETMGQLGFERFTVIGHDRGARVGYRLALDHPQAVAAFVSLTVVPILDNWAAVNKAFALNAYHWFLLAQPYDLPERLIGADPEHFLDYTLRRMAQGRDIYHPQALASYRRAFRDPAVRHAMCEDYRAAVGVDADADQADRDAGRRLQCPVQVLWQERPYAAGQHPLEIWKTWAGQVEGAAIGASHMLPEDAPDAVLEHLLGFLASHREALR
	1965	WBI99014	300	Dropped (duplicate)	MNTDPLLPGFDYLTLHTSAARLRVAVKGSGPPLLLLHGYPQTHLAWHRIAPRLAEDYSVVLADLRGYGESRALDEEGADYSKAALARDQLETMGQLGFERFAVIGHDRGARVGYRLALDHPQAVAAFVSLTVVPILDNWAAVNKAFALNAYHWFLLAQPYDLPERLIGADPEHFLDYTLRRMAQGRDIYHPQALESYRRAFRDPAVRHAMCEDYRAAVGVDADADQADRDAGRRLQCPVQVLWQERPYAAGQHPLEIWKTWAGQVEGAAIGASHMLPEDAPDAVLEHLLGFLASHREALR
	1966	WBI93201	300	Dropped (duplicate)	MNTDPLLPGFDYLTLHTSAARLRVAVKGSGPPLLLLHGYPQTHLAWHRIAPRLAEDYSVVLADLRGYGESRALDEEGADYSKAALARDQLETMGQLGFERFAVIGHDRGARVGYRLALDHPQAVAAFVSLTVVPILDNWAAVNKAFALNAYHWFLLAQPYDLPERLIGADPEHFLDYTLRRMAQGRDIYHPQALESYRRAFRDPAVRHAMCEDYRAAVGVDADADQADRDAGRRLQCPVQVLWQERPYAAGQHPLEIWKTWAGQVEGAAIGASHMLPEDAPDAVLEHLLGFLASHREALR
	1967	WBI89423	300	Retained	MSTDPLLPGFDYLTLHTSAARLRVAVKGSGPPLLLLHGYPQTHLAWHRIAPRLAEDYSVVLADLRGYGESRALDEEGADYSKAALARDQLETMGQLGFERFTVIGHDRGARVGYRLALDHPQAVAAFVSLTVVPILDNWAAVNKAFALNAYHWFLLAQPYDLPERLIGADPEHFLDYTLRRMAQGRDIYHPQALESYRRAFRDPAVRHAMCEDYRAAVGVDADADQADRDAGRRLQCPVQVLWQERPYAAGQHPLEIWKTWAGQVEGAAIGASHMLPEDAPDAVLEHLLGFLASHREALR
	1968	WBI81374	300	Dropped (duplicate)	MSTDPLLPGFDYLTLHTSAARLRVAVKGSGPPLLLLHGYPQTHLAWHRIAPRLAEDYSVVLADLRGYGESRALDEEGADYSKAALARDQLETMGQLGFERFTVIGHDRGARVGYRLALDHPQAVAAFVSLTVVPILDNWAAVNKAFALNAYHWFLLAQPYDLPERLIGADPEHFLDYTLRRMAQGRDIYHPQALESYRRAFRDPAVRHAMCEDYRAAVGVDADADQADRDAGRRLQCPVQVLWQERPYAAGQHPLEIWKTWAGQVEGAAIGASHMLPEDAPDAVLEHLLGFLASHREALR
	1969	WBI75258	300	Dropped (duplicate)	MNTDPLLPGFDYLTLHTSAARLRVAVKGSGPPLLLLHGYPQTHLAWHRIAPRLAEDYSVVLADLRGYGESRALDEEGADYSKAALARDQLETMGQLGFERFAVIGHDRGARVGYRLALDHPQAVAAFVSLTVVPILDNWAAVNKAFALNAYHWFLLAQPYDLPERLIGADPEHFLDYTLRRMAQGRDIYHPQALESYRRAFRDPAVRHAMCEDYRAAVGVDADADQADRDAGRRLQCPVQVLWQERPYAAGQHPLEIWKTWAGQVEGAAIGASHMLPEDAPDAVLEHLLGFLASHREALR
	1970	WBI68779	300	Dropped (duplicate)	MSTDPLLPGFDYLTLHTSAARLRVAVKGSGPPLLLLHGYPQTHLAWHRIAPRLAEDYSVVLADLRGYGESRALDEEGADYSKAALARDQLETMGQLGFERFAVIGHDRGARVGYRLALDHPQAVAAFVSLTVVPILDNWAAVNKAFALNAYHWFLLAQPYDLPERLIGADPEHFLDYTLRRMAQGRDIYHPQALESYRRAFRDPAVRHAMCEDYRAAVGVDADADQADRDAGRRLQCPVQVLWQERPYAAGQHPLEIWKTWAGQVEGAAIGASHMLPEDAPDAVLEHLLGFLASHREALR
	1971	WBI62591	300	Dropped (duplicate)	MSTDPLLPGFDYLTLHTSAARLRVAVKGSGPPLLLLHGYPQTHLAWHRIAPRLAEDYSVVLADLRGYGESRALDEEGADYSKAALARDQLETMGQLGFERFTVIGHDRGARVGYRLALDHPQAVAAFVSLTVVPILDNWAAVNKAFALNAYHWFLLAQPYDLPERLIGADPEHFLDYTLRRMAQGRDIYHPQALESYRRAFRDPAVRHAMCEDYRAAVGVDADADQADRDAGRRLQCPVQVLWQERPYAAGQHPLEIWKTWAGQVEGAAIGASHMLPEDAPDAVLEHLLGFLASHREALR
	1972	WBI56571	300	Dropped (duplicate)	MSTDPLLPGFDYLTLHTSAARLRVAVKGSGPPLLLLHGYPQTHLAWHRIAPRLAEDYSVVLADLRGYGESRALDEEGADYSKAALARDQLETMGQLGFERFTVIGHDRGARVGYRLALDHPQAVAAFVSLTVVPILDNWAAVNKAFALNAYHWFLLAQPYDLPERLIGADPEHFLDYTLRRMAQGRDIYHPQALASYRRAFRDPAVRHAMCEDYRAAVGVDADADQADRDAGRRLQCPVQVLWQERPYAAGQHPLEIWKTWAGQVEGAAIGASHMLPEDAPDAVLEHLLGFLASHREALR
	1973	WBI50189	300	Dropped (duplicate)	MNTDPLLPGFDYLTLHTSAARLRVAVKGSGPPLLLLHGYPQTHLAWHRIAPRLAEDYSVVLADLRGYGESRALDEEGADYSKAALARDQLETMGQLGFERFAVIGHDRGARVGYRLALDHPQAVAAFVSLTVVPILDNWAAVNKAFALNAYHWFLLAQPYDLPERLIGADPEHFLDYTLRRMAQGRDIYHPQALESYRRAFRDPAVRHAMCEDYRAAVGVDADADQADRDAGRRLQCPVQVLWQERPYAAGQHPLEIWKTWAGQVEGAAIGASHMLPEDAPDAVLEHLLGFLASHREALR
	1974	WBI43973	300	Retained	MSTDPLLSGFDYLTLHTSAARLRVAVKGSGPPLLLLHGYPQTHLAWHRIAPRLAEDYSVVLADLRGYGESRALDEEGADYSKAALARDQLETMGQLGFERFTVIGHDRGARVGYRLALDHPQAVAAFVSLTVVPILDNWAAVNKAFALNAYHWFLLAQPYDLPERLIGADPEHFLDYTLRRMAQGRDIYHPQALASYRRAFRDPAVRHAMCEDYRAAVGVDADADQADRDAGRRLQCPVQVLWQERPYAAGQHPLEIWKTWAGQVEGAAIGASHMLPEDAPDAVLEHLLGFLASHREALR
	1975	WBI38133	300	Dropped (duplicate)	MSTDPLLPGFDYLTLHTSAARLRVAVKGSGPPLLLLHGYPQTHLAWHRIAPRLAEDYSVVLADLRGYGESRALDEEGADYSKAALARDQLETMGQLGFERFTVIGHDRGARVGYRLALDHPQAVAAFVSLTVVPILDNWAAVNKAFALNAYHWFLLAQPYDLPERLIGADPEHFLDYTLRRMAQGRDIYHPQALASYRRAFRDPAVRHAMCEDYRAAVGVDADADQADRDAGRRLQCPVQVLWQERPYAAGQHPLEIWKTWAGQVEGAAIGASHMLPEDAPDAVLEHLLGFLASHREALR
	1976	WBI32829	300	Retained	MSTDPLLPGFDYLTLHTSAARLRVAVKGSGPPLLLLHGYPQTHLAWHRIAPRLAEDYSVVLADLRGYGESRALDEEGADYSKAALARDQLETMGQLGFERFAVIGHDRGARVGYRLALDHPQAVAAFVSLTVVPILDNWAAVNKAFALNAYHWFLLAQPYDLPERLIGADPEHFLDYTLRRMAQGRDIYHPQALESYRRAFRDPAVRHAMCEDYRAAVGVDADADQADRDAGRRLQCPVQVLWQERPYAAGQHPLEIWKTWAGQVEGAAIGASHMLPEDVPDAVLEHLLGFLASHREALR
	1977	WBI26148	300	Retained	MSTDPLLPGFDYLTLHTSAARLRVAVKGSGPPLLLLHGYPQTHLAWHRIAPRLAEDYSVVLADLRGYGESRALDEEGADYSKAALARDQLEAMGQLGFERFAVIGHDRGARVGYRLALEHPQAVAAFVSLTVVPILDNWAAVNKAFALNAYHWFLLAQPYDLPERLIGADPEHFLDYTLRRMAQGRDIYHPQALASYRRAFRDPAVRHAMCEDYRAAVGVDADADQADRDAGRRLQCPVQVLWQERPYAAGQHPLEIWKTWAGQVEGAAIGASHMLPEDAPDAVLEHLLGFLASHREALR
	1978	WBI20332	300	Dropped (duplicate)	MNTDPLLPGFDYLTLHTSAARLRVAVKGSGPPLLLLHGYPQTHLAWHRIAPRLAEDYSVVLADLRGYGESRALDEEGADYSKAALARDQLETMGQLGFERFAVIGHDRGARVGYRLALDHPQAVAAFVSLTVVPILDNWAAVNKAFALNAYHWFLLAQPYDLPERLIGADPEHFLDYTLRRMAQGRDIYHPQALESYRRAFRDPAVRHAMCEDYRAAVGVDADADQADRDAGRRLQCPVQVLWQERPYAAGQHPLEIWKTWAGQVEGAAIGASHMLPEDAPDAVLEHLLGFLASHREALR
	1979	WBI14901	300	Dropped (duplicate)	MSTDPLLPGFDYLTLHTSAARLRVAVKGSGPPLLLLHGYPQTHLAWHRIAPRLAEDYSVVLADLRGYGESRALDEEGADYSKAALARDQLETMGQLGFERFAVIGHDRGARVGYRLALDHPQAVAAFVSLTVVPILDNWAAVNKAFALNAYHWFLLAQPYDLPERLIGADPEHFLDYTLRRMAQGRDIYHPQALASYRRAFRDPAVRHAMCEDYRAAVGVDADADQADRDAGRRLQCPVQVLWQERPYAAGQHPLEIWKTWAGQVEGAAIGASHMLPEDAPDAVLEHLLGFLASHREALR
	1980	WBI07742	300	Dropped (duplicate)	MNTDPLLPGFDYLTLHTSAARLRVAVKGSGPPLLLLHGYPQTHLAWHRIAPRLAEDYSVVLADLRGYGESRALDEEGADYSKAALARDQLETMGQLGFERFAVIGHDRGARVGYRLALDHPQAVAAFVSLTVVPILDNWAAVNKAFALNAYHWFLLAQPYDLPERLIGADPEHFLDYTLRRMAQGRDIYHPQALESYRRAFRDPAVRHAMCEDYRAAVGVDADADQADRDAGRRLQCPVQVLWQERPYAAGQHPLEIWKTWAGQVEGAAIGASHMLPEDAPDAVLEHLLGFLASHREALR
	1981	WBI01444	300	Dropped (duplicate)	MNTDPLLPGFDYLTLHTSAARLRVAVKGSGPPLLLLHGYPQTHLAWHRIAPRLAEDYSVVLADLRGYGESRALDEEGADYSKAALARDQLETMGQLGFERFAVIGHDRGARVGYRLALDHPQAVAAFVSLTVVPILDNWAAVNKAFALNAYHWFLLAQPYDLPERLIGADPEHFLDYTLRRMAQGRDIYHPQALESYRRAFRDPAVRHAMCEDYRAAVGVDADADQADRDAGRRLQCPVQVLWQERPYAAGQHPLEIWKTWAGQVEGAAIGASHMLPEDAPDAVLEHLLGFLASHREALR
	1982	WBH95456	300	Dropped (duplicate)	MNTDPLLPGFDYLTLHTSAARLRVAVKGSGPPLLLLHGYPQTHLAWHRIAPRLAEDYSVVLADLRGYGESRALDEEGADYSKAALARDQLETMGQLGFERFAVIGHDRGARVGYRLALDHPQAVAAFVSLTVVPILDNWAAVNKAFALNAYHWFLLAQPYDLPERLIGADPEHFLDYTLRRMAQGRDIYHPQALESYRRAFRDPAVRHAMCEDYRAAVGVDADADQADRDAGRRLQCPVQVLWQERPYAAGQHPLEIWKTWAGQVEGAAIGASHMLPEDAPDAVLEHLLGFLASHREALR
	1983	WBH89423	300	Dropped (duplicate)	MSTDPLLPGFDYLTLHTSAARLRVAVKGSGPPLLLLHGYPQTHLAWHRIAPRLAEDYSVVLADLRGYGESRALDEEGADYSKAALARDQLETMGQLGFERFTVIGHDRGARVGYRLALDHPQAVAAFVSLTVVPILDNWAAVNKAFALNAYHWFLLAQPYDLPERLIGADPEHFLDYTLRRMAQGRDIYHPQALESYRRAFRDPAVRHAMCEDYRAAVGVDADADQADRDAGRRLQCPVQVLWQERPYAAGQHPLEIWKTWAGQVEGAAIGASHMLPEDAPDAVLEHLLGFLASHREALR
	1984	WBH83680	300	Dropped (duplicate)	MNTDPLLPGFDYLTLHTSAARLRVAVKGSGPPLLLLHGYPQTHLAWHRIAPRLAEDYSVVLADLRGYGESRALDEEGADYSKAALARDQLETMGQLGFERFAVIGHDRGARVGYRLALDHPQAVAAFVSLTVVPILDNWAAVNKAFALNAYHWFLLAQPYDLPERLIGADPEHFLDYTLRRMAQGRDIYHPQALESYRRAFRDPAVRHAMCEDYRAAVGVDADADQADRDAGRRLQCPVQVLWQERPYAAGQHPLEIWKTWAGQVEGAAIGASHMLPEDAPDAVLEHLLGFLASHREALR
	1985	WBH76400	300	Dropped (duplicate)	MSTDPLLPGFDYLTLHTSAARLRVAVKGSGPPLLLLHGYPQTHLAWHRIAPRLAEDYSVVLADLRGYGESRALDEEGADYSKAALARDQLETMGQLGFERFAVIGHDRGARVGYRLALDHPQAVAAFVSLTVVPILDNWAAVNKAFALNAYHWFLLAQPYDLPERLIGADPEHFLDYTLRRMAQGRDIYHPQALESYRRAFRDPAVRHAMCEDYRAAVGVDADADQADRDAGRRLQCPVQVLWQERPYAAGQHPLEIWKTWAGQVEGAAIGASHMLPEDAPDAVLEHLLGFLASHREALR
	1986	WBH69422	300	Dropped (duplicate)	MNTDPLLPGFDYLTLHTSAARLRVAVKGSGPPLLLLHGYPQTHLAWHRIAPRLAEDYSVVLADLRGYGESRALDEEGADYSKAALARDQLETMGQLGFERFAVIGHDRGARVGYRLALDHPQAVAAFVSLTVVPILDNWAAVNKAFALNAYHWFLLAQPYDLPERLIGADPEHFLDYTLRRMAQGRDIYHPQALESYRRAFRDPAVRHAMCEDYRAAVGVDADADQADRDAGRRLQCPVQVLWQERPYAAGQHPLEIWKTWAGQVEGAAIGASHMLPEDAPDAVLEHLLGFLASHREALR
	1987	WBH64773	300	Retained	MNTDPLLPGFDYLTLHTSAARLRVAVKGSGPPLLLLHGYPQTHLAWHRIAPRLAEDYSVVLADLRGYGESRALDEEGADYSKAALARDQLETMGQLGFERFAVIGHDRGARVGYRLALDHPQAVAAFVSLTVVPILDNWAAVNKAFALNAYHWFLLAQPYDLPERLIGADPEHFLDYTLRRMAQGRDIYHPQALESYRRAFRDPAVRHAMCEDYRAAVGVDADADQADRDAGRRLQCPVQVLWQERPYAAGQHPLEIWKIWAGQVEGAAIGASHMLPEDAPDAVLEHLLGFLASHREALR
	1988	WBH58699	300	Dropped (duplicate)	MNTDPLLPGFDYLTLHTSAARLRVAVKGSGPPLLLLHGYPQTHLAWHRIAPRLAEDYSVVLADLRGYGESRALDEEGADYSKAALARDQLETMGQLGFERFAVIGHDRGARVGYRLALDHPQAVAAFVSLTVVPILDNWAAVNKAFALNAYHWFLLAQPYDLPERLIGADPEHFLDYTLRRMAQGRDIYHPQALESYRRAFRDPAVRHAMCEDYRAAVGVDADADQADRDAGRRLQCPVQVLWQERPYAAGQHPLEIWKTWAGQVEGAAIGASHMLPEDAPDAVLEHLLGFLASHREALR
	1989	WBH52372	300	Dropped (duplicate)	MSTDPLLPGFDYLTLHTSAARLRVAVKGSGPPLLLLHGYPQTHLAWHRIAPRLAEDYSVVLADLRGYGESRALDEEGADYSKAALARDQLETMGQLGFERFAVIGHDRGARVGYRLALDHPQAVAAFVSLTVVPILDNWAAVNKAFALNAYHWFLLAQPYDLPERLIGADPEHFLDYTLRRMAQGRDIYHPQALASYRRAFRDPAVRHAMCEDYRAAVGVDADADQADRDAGRRLQCPVQVLWQERPYAAGQHPLEIWKTWAGQVEGAAIGASHMLPEDAPDAVLEHLLGFLASHREALR
	1990	WBH46330	300	Dropped (duplicate)	MNTDPLLPGFDYLTLHTSAARLRVAVKGSGPPLLLLHGYPQTHLAWHRIAPRLAEDYSVVLADLRGYGESRALDEEGADYSKAALARDQLETMGQLGFERFAVIGHDRGARVGYRLALDHPQAVAAFVSLTVVPILDNWAAVNKAFALNAYHWFLLAQPYDLPERLIGADPEHFLDYTLRRMAQGRDIYHPQALESYRRAFRDPAVRHAMCEDYRAAVGVDADADQADRDAGRRLQCPVQVLWQERPYAAGQHPLEIWKTWAGQVEGAAIGASHMLPEDAPDAVLEHLLGFLASHREALR
	1991	WBH40165	300	Dropped (duplicate)	MNTDPLLPGFDYLTLHTSAARLRVAVKGSGPPLLLLHGYPQTHLAWHRIAPRLAEDYSVVLADLRGYGESRALDEEGADYSKAALARDQLETMGQLGFERFAVIGHDRGARVGYRLALDHPQAVAAFVSLTVVPILDNWAAVNKAFALNAYHWFLLAQPYDLPERLIGADPEHFLDYTLRRMAQGRDIYHPQALESYRRAFRDPAVRHAMCEDYRAAVGVDADADQADRDAGRRLQCPVQVLWQERPYAAGQHPLEIWKTWAGQVEGAAIGASHMLPEDAPDAVLEHLLGFLASHREALR
	1992	WBH32218	300	Retained	MSTDPLLPGFDYLTLHTSAARLRVAVKGSGPPLLLLHGYPQTHLAWHRIAPRLAEDYSVVLADLRGYGESRALDEEGADYSKAALARDQLETMGQLGFERFTVIGHDRGARVGYRLALEHPQAVAAFVSLTVVPILDNWAAVNKAFALNAYHWFLLAQPYDLPERLIGADPEHFLDYTLRRMAQGRDIYHPQALASYRRAFRDPAVRHAMCEDYRAAVGVDADADQADRDAGRRLQCPVQVLWQERPYAAGQHPLEIWKTWAGQVEGAAIGASHMLPEDAPDAVLEHLLGFLASHREALR
	1993	WBH28497	300	Dropped (duplicate)	MNTDPLLPGFDYLTLHTSAARLRVAVKGSGPPLLLLHGYPQTHLAWHRIAPRLAEDYSVVLADLRGYGESRALDEEGADYSKAALARDQLETMGQLGFERFAVIGHDRGARVGYRLALDHPQAVAAFVSLTVVPILDNWAAVNKAFALNAYHWFLLAQPYDLPERLIGADPEHFLDYTLRRMAQGRDIYHPQALESYRRAFRDPAVRHAMCEDYRAAVGVDADADQADRDAGRRLQCPVQVLWQERPYAAGQHPLEIWKTWAGQVEGAAIGASHMLPEDAPDAVLEHLLGFLASHREALR
	1994	WBH22756	300	Dropped (duplicate)	MSTDPLLSGFDYLTLHTSAARLRVAVKGSGPPLLLLHGYPQTHLAWHRIAPRLAEDYSVVLADLRGYGESRALDEEGADYSKAALARDQLETMGQLGFERFTVIGHDRGARVGYRLALDHPQAVAAFVSLTVVPILDNWAAVNKAFALNAYHWFLLAQPYDLPERLIGADPEHFLDYTLRRMAQGRDIYHPQALASYRRAFRDPAVRHAMCEDYRAAVGVDADADQADRDAGRRLQCPVQVLWQERPYAAGQHPLEIWKTWAGQVEGAAIGASHMLPEDAPDAVLEHLLGFLASHREALR
	1995	BCX19244	293	Retained	MFEGFELRRVRCTPGEIAVRIGGSGPPLFLLHGYPQNHVMWHRVAPILAARHTVICPDLRGYGASVKPPGDPEHRTYAKRASAADIVELATALGFARFSVAGHDRGGRVAHRLALDHPEKVERLAVLDIVPTRTVFAATDRELALGYFHWFFLAQPAPLPERMIGADPDLWLETLLARWSGTRDLAPFRGPALEAYRTAFRDPATIHASCEDYRAAATIDLEHDAADAERRIACPLLVLWGEQGLMHRRFDVLATWREKAAGPVEGGALPCGHFLPEEAPEATAAALARFFAS
	1996	QCX80836	354	Retained	MINRRTFSKAAALGAGGAAVSLSGPRAQAAESASPRPHRGPAPAVPVIAPDTHTAFATLKHVKAGVLDVGYAEAGPAHGPVVLCLHGWPYDIHSFVDVAPLLAGMGYRVIVPYLRGHGSTRFLSRRTPRTAEQSAVALDVVALMDALKIPRAVLAGFDWGSRTADIIAALWPERVKALVSTGGYLITDVEAQREPAAPAVEHTWWYQWYFATERGKRTMEDVDDRVALCRYVWTLVSPNWRFDDATFARTAHAFRNPDYAAVVLYNYRWRIGLIEGEPRYDRYEQLLATRPPLHVPTVTLDAALDPFTPPGDGSAYRHHFTGPYEHRTIADVGHNLPQEAPTAFAQAVVDADHL
	1997	QCX78230	311	Retained	MTSRTPDTHRDDAPTGPGPRIEGFAEHRVPVADGVHLSAAVGGDPASPAVVLLHGFPQTRLMWRHVAADLAADHAVIVPDLRGYGASDKPAEAADGQTYAKRTMAADVVALARALGHERFALAGHDRGALVAIRAGLDHPEAVTHLASLDVVPTLDMWDVMRGTSAAVGFHLYLMAQPPGLPERMIAADPDGFFGHFLDLWAKDPRALPADVRAAYLSACREAVPSIVADFRASSFADVEHDAADRAAGRRLRMPVTVLQQDWGAALGFDAAGLWRAWAPDLVHRTVPCGHFMAEESPATVTEAIRALLLR
	1998	BCR01819	304	Retained	MSTLIECGASPFIPGFALKDVRLENGLTVRVAIGGSGSPLVLLHGHPQNHTTWRKVAPTLAQNHTVILPDLRGYGDSDKPTSDPAHRTYSKRTMAQDIVMLMDALGFSRFAFVGHDRGGRVGHRLALDYPDRVTCCTFIDIAPTATMYALTDKSFATRYFWWFFLIQPFPLPETMIAHDPAFFLRKHISGQLKIEGATSQEAFNEYLRCYQNPEMIHAICEDYRAAATIDLDDDAADTSARIRCPLQLLWGGLGTVGQLYDVVGTWKEKALNVQGEALPCGHSPQEECPEYFIQKLQSFLHSVL
	1999	BCQ97122	304	Dropped (duplicate)	MSTLIECGASPFIPGFALKDVRLENGLTVRVAIGGSGSPLVLLHGHPQNHTTWRKVAPTLAQNHTVILPDLRGYGDSDKPTSDPAHRTYSKRTMAQDIVMLMDALGFSRFAFVGHDRGGRVGHRLALDYPDRVTCCTFIDIAPTATMYALTDKSFATRYFWWFFLIQPFPLPETMIAHDPAFFLRKHISGQLKIEGATSQEAFNEYLRCYQNPEMIHAICEDYRAAATIDLDDDAADTSARIRCPLQLLWGGLGTVGQLYDVVGTWKEKALNVQGEALPCGHSPQEECPEYFIQKLQSFLHSVL
	2000	BCQ92506	304	Dropped (duplicate)	MSTLIECGASPFIPGFALKDVRLENGLTVRVAIGGSGSPLVLLHGHPQNHTTWRKVAPTLAQNHTVILPDLRGYGDSDKPTSDPAHRTYSKRTMAQDIVMLMDALGFSRFAFVGHDRGGRVGHRLALDYPDRVTCCTFIDIAPTATMYALTDKSFATRYFWWFFLIQPFPLPETMIAHDPAFFLRKHISGQLKIEGATSQEAFNEYLRCYQNPEMIHAICEDYRAAATIDLDDDAADTSARIRCPLQLLWGGLGTVGQLYDVVGTWKEKALNVQGEALPCGHSPQEECPEYFIQKLQSFLHSVL
	2001	BCQ88056	304	Dropped (duplicate)	MSTLIECGASPFIPGFALKDVRLENGLTVRVAIGGSGSPLVLLHGHPQNHTTWRKVAPTLAQNHTVILPDLRGYGDSDKPTSDPAHRTYSKRTMAQDIVMLMDALGFSRFAFVGHDRGGRVGHRLALDYPDRVTCCTFIDIAPTATMYALTDKSFATRYFWWFFLIQPFPLPETMIAHDPAFFLRKHISGQLKIEGATSQEAFNEYLRCYQNPEMIHAICEDYRAAATIDLDDDAADTSARIRCPLQLLWGGLGTVGQLYDVVGTWKEKALNVQGEALPCGHSPQEECPEYFIQKLQSFLHSVL
	2002	CAH1471253	330	Dropped (duplicate)	MNRLSLVRYTSAVALGLSTLWSAAVCAAEDAGAFDKIQQIRAGDLNIGYVDIGPRDGQPVILLHGWPYDIQSYAQVAPALAQKGYRVIVPYLRGYGTTRFLSASTPRNGQPSAMAADIVHLMDALNIRQADLAGFDWGARTADIVAALWPQRVKSLVSVSGYLISSQQIGEKPLPPQAELSWWYQFYFATPRGEAGYRQNTHDFAKFIWHQASPQWQFSDATFAKTAQALDNPDHVAITISNYRWRLGLEKGEAKYAGYEQRLAALPPITVPTITLEGANNGAPHPAPASYRAKFTGKYEHRDLPGAVGHNPPQEDPTAFVQAVVDADRL
	2003	CAH1471206	330	Retained	MNRLSLIRYTSAAALGLSTLWSAAVCAAEDAGAFDKIHQIHAGDLNIGYVDIGPRDGQPVILLHGWPYDIQSYAQVAPALAQKGYRVIVPYLRGYGATRFLSAKTPRNGQPSAMAADIVHLMDALNIRQADLAGFDWGARTADIVAALWPQRVKSLVSVSGYLISSQQIGEKPLPPQAELSWWYQFYFATPRGEAGYRQNTHDFAKFIWHQASPQWQFSDATFAKTAQALDNPDHVAITISNYRWRLGLEKGEAKYAGYEQRLAALPPINVPTITLEGANNGAPHPAPASYRAKFTGKYEHRDLPGAVGHNPPQEDPTAFVQAVVDADRL
	2004	CAH1470005	330	Dropped (duplicate)	MNRLSLVRYTSAVALGLSTLWSAAVCAAEDAGAFDKIQQIRAGDLNIGYVDIGPRDGQPVILLHGWPYDIQSYAQVAPALAQKGYRVIVPYLRGYGTTRFLSASTPRNGQPSAMAADIVHLMDALNIRQADLAGFDWGARTADIVAALWPQRVKSLVSVSGYLISSQQIGEKPLPPQAELSWWYQFYFATPRGEAGYRQNTHDFAKFIWHQASPQWQFSDATFAKTAQALDNPDHVAITISNYRWRLGLEKGEAKYAGYEQRLAALPPITVPTITLEGANNGAPHPAPASYRAKFTGKYEHRDLPGAVGHNPPQEDPTAFVQAVVDADRL
	2005	CAH1467131	330	Dropped (duplicate)	MNRLSLVRYTSAVALGLSTLWSAAVCAAEDAGAFDKIQQIRAGDLNIGYVDIGPRDGQPVILLHGWPYDIQSYAQVAPALAQKGYRVIVPYLRGYGTTRFLSASTPRNGQPSAMAADIVHLMDALNIRQADLAGFDWGARTADIVAALWPQRVKSLVSVSGYLISSQQIGEKPLPPQAELSWWYQFYFATPRGEAGYRQNTHDFAKFIWHQASPQWQFSDATFAKTAQALDNPDHVAITISNYRWRLGLEKGEAKYAGYEQRLAALPPITVPTITLEGANNGAPHPAPASYRAKFTGKYEHRDLPGAVGHNPPQEDPTAFVQAVVDADRL
	2006	CAH1457353	330	Dropped (duplicate)	MNRLSLIRYTSAAALGLSTLWSAAVCAAEDAGAFDKIHQIHAGDLNIGYVDIGPRDGQPVILLHGWPYDIQSYAQVAPALAQKGYRVIVPYLRGYGATRFLSAKTPRNGQPSAMAADIVHLMDALNIRQADLAGFDWGARTADIVAALWPQRVKSLVSVSGYLISSQQIGEKPLPPQAELSWWYQFYFATPRGEAGYRQNTHDFAKFIWHQASPQWQFSDATFAKTAQALDNPDHVAITISNYRWRLGLEKGEAKYAGYEQRLAALPPINVPTITLEGANNGAPHPAPASYRAKFTGKYEHRDLPGAVGHNPPQEDPTAFVQAVVDADRL
	2007	CAI0344888	308	Retained	MLKAMANIDSLFPGFNAHWIDGPVGKIFARVGGEGPPLVLIHGFPQTHAEWHRLAPELAKTHTVVCPDLRGYGWSAAPHGDGGKETYSKRGMGEDIVAVMQALGHLRFGVIGHDRGARVAYRLALDHPGRVERLVLLDILPTVSMWEGMNAARAMQVYHWTFLAQPEPIPENLLKADPVGWLDRTIASWSRAKNLDLFDPLAMQSYAESFRDPSRTHAACEDYRAGATTDVEHDKADLAAGKRILCPTLALWGDAGIPAKGASPLEIWRKSFAPQAEGQAIDSGHFLPEENPQATLAALKPFLAQAAA
	2008	CAI0344764	300	Retained	MSLTERPIADNLFPGFRLLDVATSGARIRVRTGGEGPPLLLLHGYPQTHVMWRRIAPLLAPHFTLICPDLRGYGDSDKPPSDAEHAPYSKRAMAQDMAEIMGALGHDRFFVGSHDRGARVGHRLALDHGARVLKLATLDIAPTREMYRGTTDAFARGYWHWFFLIQPAPMPERMIESDPDFYWTSRRASDMRLFEPEALQEYLRCFRDPAMIHASCEDYRAAATIDIRHDDEDGGRKLTQPLLALWGANGIIGKCFDPLALWRERAQDVRGHALPGGHYLAEEVPDLVAAEFRAFFGETA
	2009	CAH1671698	302	Retained	MPDLADLFPGFQSHWIDVDMGRIFARSGGSGPPLVLLHGFPQTHVCWHRVAPRLAEHFTVVAMDLRGYGWSTAPESDPAHEVYSKRAMGQDVVAAMSELGHARFALMGHDRGARVGYRLALDDPGRLTALALLDIVPTMVQWQRMARDESVAPHWRFLAEPAPRPETEILKNPQRYFDGLLAAWSGTGDLSAFDPRALAHYRAASNEPNRIHAFCEDYRAGAGLDREQDEADLGASRTIACPSFLVCGESYLSGGAGPALAAWHKTFAPGMTGAGVAAGHFVAEEAPEAVLDAVIPFLSGGQ
	2010	CAH1689077	295	Retained	MMTSEFLPGFETKEIETAGARIHLAIGGSGRPLLMLHGHPQTHLTWHKIAPRLAERFTVVLPDLRGYGDSGKPAGGQHHVNYSKRAMAADQIEVMRALGFARFDLAGHDRGARVAHRMALDHPEAVQRIAVFDIAPTLTMYERTNQEFATRYFWWFFLIQPAPLPERMIAADPEFFLRRHIEGQIKVPGATSEALFAEYLRCYLDPATRHAICEDYRAASTIDLDHDRADVDRRIRVPLFALWGARGTVGRLYDVLDTWREKASDVRGRAIDCGHCPQEEAPEETLSELLTFLAS
	2011	CAH1684123	295	Retained	MLFDVEPQRYETDGAIVNAVVGGSGPPLLLLHGYPQTHVAWHQVWPTLCRHFTVVAPDMRGYGASAARIPDAGIESYSKRALAADQLQLMSQLGFARFAVMAHDRGARVGYRLALDHPDNVAALVSLTVIPTWEMWARANRQFGLHAYHWFLFAQPFDLPERLLAADPAHFLDLTLDRMTKYRDRLLDEAVASYRAAFQRPEVRHAICQDYRAGATIDLAHDEADLAAGSRIECPLLVTWEQGTYLSGPDPIAIWRRWATHVEGAPIDAGHLQAEEAPDAVLELALPFLLRHHSG
	2012	CAH1679443	314	Retained	MNFDVRHFKDRSMADLADLFPGFQSHWIDVEMGRIFARSGGSGPPLMLLHGFPQTHVCWHRVAPRLAEHFTVVAMDLRGYGWSTAPDSDPAHEVYSKRAMGEDVVAVMSALGHARFALMGHDRGARVGYRLALDDPGRLTALALLDIVPTMVQWQRIARDASVAPHWRFLAEPAPRPETEILKNPQRYFDGLLAAWSGSGDLSAFDPRALAHYRAASNEPNRIHAFCEDYRAGAGADREQDEADLGAGKTIACPSFLVCGESYLSGGAGPALTAWHRTFAPDMTGTAVEAGHFVAEEAPEAVLDAVIPFLSGGQ
	2013	CAH1672478	310	Retained	MAAIEQTQRETPGMDALFADFTERRAQIADGTTFRLLSGGEGPVVLLLHGWPQTLAAWHRIAPQLRAAGYRVVVPDLPGYGQGEIGSGSALARAPSRRAIAGSIATLMESLGHQRYAVVGHDRGARAGYRLALDRPDPVAGYASLAVVPTLDVWERIDGRFALRAPHWFFFTLPPDLLETLIGAGLDGYLDHVLTGMAGGRDRLDPRAVADYRAAFARPAVRAAMFSDYSAALGIDLEHERADRETGHKIACPVLHLWPAGVAGDPLAVWRRWADDVSGGDVAGGHLLPEQSADAVLEALIPFLKRCFPR
	2014	CAH1676105	310	Dropped (duplicate)	MAAIEQTQRETPGMDALFADFTERRAQIADGTTFRLLSGGEGPVVLLLHGWPQTLAAWHRIAPQLRAAGYRVVVPDLPGYGQGEIGSGSALARAPSRRAIAGSIATLMESLGHQRYAVVGHDRGARAGYRLALDRPDPVAGYASLAVVPTLDVWERIDGRFALRAPHWFFFTLPPDLLETLIGAGLDGYLDHVLTGMAGGRDRLDPRAVADYRAAFARPAVRAAMFSDYSAALGIDLEHERADRETGHKIACPVLHLWPAGVAGDPLAVWRRWADDVSGGDVAGGHLLPEQSADAVLEALIPFLKRCFPR
	2015	CAH1669113	314	Dropped (duplicate)	MNFDVRHFKDRSMADLADLFPGFQSHWIDVEMGRIFARSGGSGPPLMLLHGFPQTHVCWHRVAPRLAEHFTVVAMDLRGYGWSTAPDSDPAHEVYSKRAMGEDVVAVMSALGHARFALMGHDRGARVGYRLALDDPGRLTALALLDIVPTMVQWQRIARDASVAPHWRFLAEPAPRPETEILKNPQRYFDGLLAAWSGSGDLSAFDPRALAHYRAASNEPNRIHAFCEDYRAGAGADREQDEADLGAGKTIACPSFLVCGESYLSGGAGPALTAWHRTFAPDMTGTAVEAGHFVAEEAPEAVLDAVIPFLSGGQ
	2016	CAH1659618	295	Dropped (duplicate)	MLFDVEPQRYETDGAIVNAVVGGSGPPLLLLHGYPQTHVAWHQVWPTLCRHFTVVAPDMRGYGASAARIPDAGIESYSKRALAADQLQLMSQLGFARFAVMAHDRGARVGYRLALDHPDNVAALVSLTVIPTWEMWARANRQFGLHAYHWFLFAQPFDLPERLLAADPAHFLDLTLDRMTKYRDRLLDEAVASYRAAFQRPEVRHAICQDYRAGATIDLAHDEADLAAGSRIECPLLVTWEQGTYLSGPDPIAIWRRWATHVEGAPIDAGHLQAEEAPDAVLELALPFLLRHHSG
	2017	CAH1657536	294	Retained	MTSEFLPGFATQEIETTGARIHLATGGSGPPLLMLHGHPQTHLTWHKIAPHLAEHFTVVLPDLRGYGDSSKPEGGPRHVNYSKREMAADQIEVMRALGFPRFDLVGHDRGGRVAHRMALDWPEAVQRIAVFDIAPTLTMYERTNQEFATRYFWWFFLIQPAPLPERMIEADPAFFLRRHIEGQIKVPGATSEALIAEYLRCYQDPATRHAICEDYRAAATIDLDHDRADGDRRIRAPLLALWGAQGTVGQLYDVLDTWREKADDVRGRAIDCGHSPQEEAPEDTLRELMTFLAS
	2018	CAH1667554	302	Retained	MPDLADLFPGFQSHWIDVDMGRIFARSGGSGPPLVLLHGFPQTHVCWHRVAPRLAEHFTVVAMDLRGYGWSTAPESDPAHEVYSKRAMGQDVVAVMSELGHARFALMGHDRGARVGYRLALDDPGRLTALALLDIVPTMVQWQRMARDESVAPHWRFLAEPAPHPETEILKNPQRYFDGLLAAWSGTGDLSAFDPRALAHYRAASNEPNRIHAFCEDYRAGAGPDREQDETDLDAGKTFACPSLLVCGESYLSGGAGPALAAWHKTFAPGMTGTGVPAGHFVAEEAPAAVLDAVLPFLSGGQ
	2019	CAH1655111	302	Dropped (duplicate)	MPDLADLFPGFQSHWIDVDMGRIFARSGGSGPPLVLLHGFPQTHVCWHRVAPRLAEHFTVVAMDLRGYGWSTAPESDPAHEVYSKRAMGQDVVAAMSELGHARFALMGHDRGARVGYRLALDDPGRLTALALLDIVPTMVQWQRMARDESVAPHWRFLAEPAPRPETEILKNPQRYFDGLLAAWSGTGDLSAFDPRALAHYRAASNEPNRIHAFCEDYRAGAGLDREQDEADLGASRTIACPSFLVCGESYLSGGAGPALAAWHKTFAPGMTGAGVAAGHFVAEEAPEAVLDAVIPFLSGGQ
	2020	CAH1690054	295	Dropped (duplicate)	MMTSEFLPGFETKEIETAGARIHLAIGGSGRPLLMLHGHPQTHLTWHKIAPRLAERFTVVLPDLRGYGDSGKPAGGQHHVNYSKRAMAADQIEVMRALGFARFDLAGHDRGARVAHRMALDHPEAVQRIAVFDIAPTLTMYERTNQEFATRYFWWFFLIQPAPLPERMIAADPEFFLRRHIEGQIKVPGATSEALFAEYLRCYLDPATRHAICEDYRAASTIDLDHDRADVDRRIRVPLFALWGARGTVGRLYDVLDTWREKASDVRGRAIDCGHCPQEEAPEETLSELLTFLAS
	2021	CAH1649191	302	Dropped (duplicate)	MPDLADLFPGFQSHWIDVDMGRIFARSGGSGPPLVLLHGFPQTHVCWHRVAPRLAEHFTVVAMDLRGYGWSTAPESDPAHEVYSKRAMGQDVVAVMSELGHARFALMGHDRGARVGYRLALDDPGRLTALALLDIVPTMVQWQRMARDESVAPHWRFLAEPAPHPETEILKNPQRYFDGLLAAWSGTGDLSAFDPRALAHYRAASNEPNRIHAFCEDYRAGAGPDREQDETDLDAGKTFACPSLLVCGESYLSGGAGPALAAWHKTFAPGMTGTGVPAGHFVAEEAPAAVLDAVLPFLSGGQ
	2022	CAH1689189	294	Dropped (duplicate)	MTSEFLPGFATQEIETTGARIHLATGGSGPPLLMLHGHPQTHLTWHKIAPHLAEHFTVVLPDLRGYGDSSKPEGGPRHVNYSKREMAADQIEVMRALGFPRFDLVGHDRGGRVAHRMALDWPEAVQRIAVFDIAPTLTMYERTNQEFATRYFWWFFLIQPAPLPERMIEADPAFFLRRHIEGQIKVPGATSEALIAEYLRCYQDPATRHAICEDYRAAATIDLDHDRADGDRRIRAPLLALWGAQGTVGQLYDVLDTWREKADDVRGRAIDCGHSPQEEAPEDTLRELMTFLAS
	2023	CAH1654990	308	Dropped (duplicate)	MLKAMANIDSLFPGFNAHWIDGPVGKIFARVGGEGPPLVLIHGFPQTHAEWHRLAPELAKTHTVVCPDLRGYGWSAAPHGDGGKETYSKRGMGEDIVAVMQALGHLRFGVIGHDRGARVAYRLALDHPGRVERLVLLDILPTVSMWEGMNAARAMQVYHWTFLAQPEPIPENLLKADPVGWLDRTIASWSRAKNLDLFDPLAMQSYAESFRDPSRTHAACEDYRAGATTDVEHDKADLAAGKRILCPTLALWGDAGIPAKGASPLEIWRKSFAPQAEGQAIDSGHFLPEENPQATLAALKPFLAQAAA
	2024	CAH1654201	300	Dropped (duplicate)	MSLTERPIADNLFPGFRLLDVATSGARIRVRTGGEGPPLLLLHGYPQTHVMWRRIAPLLAPHFTLICPDLRGYGDSDKPPSDAEHAPYSKRAMAQDMAEIMGALGHDRFFVGSHDRGARVGHRLALDHGARVLKLATLDIAPTREMYRGTTDAFARGYWHWFFLIQPAPMPERMIESDPDFYWTSRRASDMRLFEPEALQEYLRCFRDPAMIHASCEDYRAAATIDIRHDDEDGGRKLTQPLLALWGANGIIGKCFDPLALWRERAQDVRGHALPGGHYLAEEVPDLVAAEFRAFFGETA
	2025	CAH1701010	308	Dropped (duplicate)	MLKAMANIDSLFPGFNAHWIDGPVGKIFARVGGEGPPLVLIHGFPQTHAEWHRLAPELAKTHTVVCPDLRGYGWSAAPHGDGGKETYSKRGMGEDIVAVMQALGHLRFGVIGHDRGARVAYRLALDHPGRVERLVLLDILPTVSMWEGMNAARAMQVYHWTFLAQPEPIPENLLKADPVGWLDRTIASWSRAKNLDLFDPLAMQSYAESFRDPSRTHAACEDYRAGATTDVEHDKADLAAGKRILCPTLALWGDAGIPAKGASPLEIWRKSFAPQAEGQAIDSGHFLPEENPQATLAALKPFLAQAAA
	2026	CAH1700888	300	Dropped (duplicate)	MSLTERPIADNLFPGFRLLDVATSGARIRVRTGGEGPPLLLLHGYPQTHVMWRRIAPLLAPHFTLICPDLRGYGDSDKPPSDAEHAPYSKRAMAQDMAEIMGALGHDRFFVGSHDRGARVGHRLALDHGARVLKLATLDIAPTREMYRGTTDAFARGYWHWFFLIQPAPMPERMIESDPDFYWTSRRASDMRLFEPEALQEYLRCFRDPAMIHASCEDYRAAATIDIRHDDEDGGRKLTQPLLALWGANGIIGKCFDPLALWRERAQDVRGHALPGGHYLAEEVPDLVAAEFRAFFGETA
	2027	BDT66940	301	Retained	MSHDPLFPGFTRHAVPTDTGIHIHTVVGGSGPPLLLLHGHPQTHAIWHKVVPVLAAQFRLVLCDLRGYGDSSKPAGDADHGNYSKRVMAQDMLRVMQSLGHARFDVLAHDRGARVAHRLAADHPQAVQRLVLLDIAPTLAMYAQTTEAFARAYWHWFFLIQPAPLPERLIQADPTAYIRDVMGSRSAGLAPFDPRALAEYTRALALPGTAHGLCEDYRAAASIDLDHDRADVAAGHRLPMPLLALWGAQGVVHRCFQPLAEWQRVADDVRGEPLPCGHYIAEEAPEALLAKVLPFLAGATV
	2028	BDG01338	300	Dropped (duplicate)	MAATTDRDLFPGFTDERIRVGEVTLRVRRGGSGPPLLLLHGYPQTHAMWHRVAGPLAARFTVVLPDLRGYGDSDKPPSAADHAPYSKRAMARDQLELMRALGFERFAVVGHDRGGRVAHRLALDAAGAVTRLAVLDIAPTLAMYEQTTMAFATAYYHWFFLIQAEPLPERLIGADPDLFLRTKLRGWSQGRWPFDDAAVAEYLRCFRDPATIHASCEDYRAAATIDLEHDRLDRDAGRHVGCPVVALWGERGTVHRLFRPVEEWRRVCASTVEGGPLPAGHYLAEEVPAELLGALEPFLR
	2029	BDS26434	306	Dropped (duplicate)	MIVTTEGIKDKGESAFIPGFRLLDVELGNGIRLRAAVGGQGEPLLMLHGHPQNHVTWRKIAPTLAQRFTVIMPDIRGYGDSSKPPSDPEHRTYSKREMAKDIVLLMARLGFNDGFAFIGHDRGARVGHRLALDYPQQVKRSVFIDIAPTATMYERTDKAFATRYFWWFFLIQPAPLPEKLIASDPTFFLQKHISGQLKTPGATEPEVFAEYLRCYQNPETLHAVCEDYRAAATIDLADDEADKHLRIGSPLLALWGAKGTVGQLYDVISTWQEKALNVSGVPMPCGHSPQEECPEEMLRVIMPFLS
	2030	CAI1603558	331	Dropped (duplicate)	MKKLMQQSLLATLMLTAAGSALAAAQTTADYAAAFDQVKQVNAGVLNVGYVDIGPRDGEAVILLHGWPYDIHSYARVAPQLAAKGYRVIVPYLRGYGSTRFLSAATPRNGQPSAMAADVVALMDTLGIKRAVFAGFDWGARTADIVAALWPERVTSLVSVSGYLIGSQALGKQPLPPQAEQQWWYQFYFATERGRTGYAKNTHDFARLIWQQASPGWSFSETSFRQAAAALDNPDHVAITISNYRWRLGLEKGESRYDTYERKLAALPVISVPTITIEGDNNGAPHPAPATYRAKFSGKYQHRTFSGNIGHNPPAEAPDDFVQAVVDAAAL
	2031	CAI0796808	331	Dropped (duplicate)	MKKLMQQSLLATLMLTAAGSALAAAQTTADYAAAFDQVKQVNAGVLNVGYVDIGPRDGEAVILLHGWPYDIHSYARVAPQLAAKGYRVIVPYLRGYGSTRFLSAATPRNGQPSAMAADVVALMDTLGIKRAVFAGFDWGARTADIVAALWPERVTSLVSVSGYLIGSQALGKQPLPPQAEQQWWYQFYFATERGRTGYAKNTHDFARLIWQQASPGWSFSETSFRQAAAALDNPDHVAITISNYRWRLGLEKGESRYDTYERKLAALPVISVPTITIEGDNNGAPHPAPATYRAKFSGKYQHRTFSGNIGHNPPAEAPDDFVQAVVDAAAL
	2032	UVS79844	284	Retained	MFEGFRLTEIEVGAVRLRVRHGGRGSPVLLLHGHPRTHATWHRVAPLLAGDHTVVCPDLRGYGRSTTPAPIPENHTKRAMAGDCLALMRSLGHDRFAVFGHDRGSYVALRLALDHPDAVDRLVLGDCLPISEHLDRCTDEFARRWWHWFFFAQPDKPERAILADPAAWYGGDPERMGAEAWRDYQEAIHDPGTVRAMLADYRAGLGPDREHERADRAAGRRVACPLLLLDSRHDDLRELYPDLDDIWRGWATDLRTATIDSGHHMAEEAPEQVAAEVLAFLGDR
	2033	CAH2856826	305	Retained	MMSTLIECGASPFIPGFALKDVRLENGLTVRVAIGGSGSPLVLLHGHPQNHTTWRKVAPTLAQNHTVILPDLRGYGDSDKPTSDPAHRTYSKRTMAQDIVMLMDALGFSRFAFVGHDRGGRVGHRLALDYPDRVTCCTFIDIAPTATMYALTDKSFATRYFWWFFLIQPFPLPETMIAHDPAFFLRKHISGQLKIEGATSQEAFNEYLRCYQNPEMIHAICEDYRAAATIDLDDDAADTSARIRCPLQLLWGGLGTVGQLYDVVGTWKEKALNVQGEALPCGHSPQEECPEYFIQKLQAFLHSVL
	2034	CAH2861600	304	Dropped (duplicate)	MSTLIECGASPFIPGFALKDVRLENGLTVRVAIGGSGSPLVLLHGHPQNHTTWRKVAPTLAQNHTVILPDLRGYGDSDKPTSDPAHRTYSKRTMAQDIVMLMDALGFSRFAFVGHDRGGRVGHRLALDYPDRVTCCTFIDIAPTATMYALTDKSFATRYFWWFFLIQPFPLPETMIAHDPAFFLRKHISGQLKIEGATSQEAFNEYLRCYQNPEMIHAICEDYRAAATIDLDDDAADTSARIRCPLQLLWGGLGTVGQLYDVVGTWKEKALNVQGEALPCGHSPQEECPEYFIQKLQSFLHSVL
	2035	CAH2400765	308	Dropped (duplicate)	MPPLPESHPGLMRGFRYERVRTGGTEINVAIAGKGPPLLLLHGNPLTHVSWHKIAPTLAESFTVVAPDLRGYGDSSKPDGGEDHSAYSFRAMGKDNVAVMAHFGFDRFQVAGHDRGARVAFRMALDFPGRIERMAALDIVPTHHALTSVTLGWGLEAYHWFFMAQKAPFPEKLLTADLDYYIDYKLNKKGVGLEIFSPQAMAEYKRCTTPEQIHAVCEDYRATVGVDLAMDTADFGKRTIACPVLVLWGSNSHCGRHFAPLEAWEPWAPDLRGWAVPTGHYPAEQRPDIIYEAFWQFFNGHEPSSLAG
	2036	CAH2401289	302	Dropped (duplicate)	MFAGFRATGLQLDDTTIFARVGGTGPPLLLLHGFPETHLMWRDTAAALAPHFTVVAADLRGYGQSSCPVSSADHSPYAKRAMAGDMVQLMQQLGFEQFMVAGHDRGGRVAYRLALDHPDEISRLAVLDVIPTAAAWDRADARLALAFWPWSLLAQPEPLPERLIGAAPDAIVDSAIVQWGSPAEIFSAQVRNAYVEALRDPVHVHAICEEYRAAATIDREHDALDQANGRRIECPLLALWSSEGGLEKWYAGEGGPLAIWRKWADRVEGGPVTGGHFFPEEHPRQTAAALSKFFDDNRGNDP
	2037	CAH2842278	304	Retained	MSTLIECGASPFIPGFALKDVRLENGLTVRVAIGGSGSPLVLLHGHPQNHTTWRKVAPTLAQNHTVILPDLRGYGDSDKPTSDLAHRTYSKRTMAQDIVMLMDALGFSRFAFVGHDRGGRVGHRLALDYPDRVTCCTFIDIAPTATMYALTDKSFATRYFWWFFLIQPFPLPETMIAHDPAFFLRKHISGQLKIEGATSQEAFNEYLRCYQNPEMIHAICEDYRAAATIDLDDDAADTSARIRCPLQLLWGGLGTVGQLYNVVGTWKEKALNVQGEALPCGHSPQEECPEYFIQKLQSFLHSVL
	2038	CAH2863054	304	Dropped (duplicate)	MSTLIECGASPFIPGFALKDVRLENGLTVRVAIGGSGSPLVLLHGHPQNHTTWRKVAPTLAQNHTVILPDLRGYGDSDKPTSDPAHRTYSKRTMAQDIVMLMDALGFSRFAFVGHDRGGRVGHRLALDYPDRVTCCTFIDIAPTATMYALTDKSFATRYFWWFFLIQPFPLPETMIAHDPAFFLRKHISGQLKIEGATSQEAFNEYLRCYQNPEMIHAICEDYRAAATIDLDDDAADTSARIRCPLQLLWGGLGTVGQLYNVVGTWKEKALNVQGEALPCGHSPQEECPEYFIQKLQSFLHSVL
	2039	CAH2853072	304	Dropped (duplicate)	MSTLIECGASPFIPGFALKDVRLENGLTVRVAIGGSGSPLVLLHGHPQNHTTWRKVAPTLAQNHTVILPDLRGYGDSDKPTSDPAHRTYSKRTMAQDIVMLMDALGFSRFAFVGHDRGGRVGHRLALDYPDRVTCCTFIDIAPTATMYALTDKSFATRYFWWFFLIQPFPLPETMIAHDPAFFLRKHISGQLKIEGATSQEAFNEYLRCYQNPEMIHAICEDYRAAATIDLDDDAADTSARIRCPLQLLWGGLGTVGQLYNVVGTWKEKALNVQGEALPCGHSPQEECPEYFIQKLQSFLHSVL
	2040	CAH2851815	304	Dropped (duplicate)	MSTLIECGASPFIPGFALKDVRLENGLTVRVAIGGSGSPLVLLHGHPQNHTTWRKVAPTLAQNHTVILPDLRGYGDSDKPTSDPAHRTYSKRTMAQDIVMLMDALGFSRFAFVGHDRGGRVGHRLALDYPDRVTCCTFIDIAPTATMYALTDKSFATRYFWWFFLIQPFPLPETMIAHDPAFFLRKHISGQLKIEGATSQEAFNEYLRCYQNPEMIHAICEDYRAAATIDLDDDAADTSARIRCPLQLLWGGLGTVGQLYNVVGTWKEKALNVQGEALPCGHSPQEECPEYFIQKLQSFLHSVL
	2041	CAH2829468	304	Dropped (duplicate)	MSTLIECGASPFIPGFALKDVRLENGLTVRVAIGGSGSPLVLLHGHPQNHTTWRKVAPTLAQNHTVILPDLRGYGDSDKPTSDPAHRTYSKRTMAQDIVMLMDALGFSRFAFVGHDRGGRVGHRLALDYPDRVTCCTFIDIAPTATMYALTDKSFATRYFWWFFLIQPFPLPETMIAHDPAFFLRKHISGQLKIEGATSQEAFNEYLRCYQNPEMIHAICEDYRAAATIDLDDDAADTSARIRCPLQLLWGGLGTVGQLYDVVGTWKEKALNVQGEALPCGHSPQEECPEYFIQKLQSFLHSVL
	2042	CAH2871617	304	Dropped (duplicate)	MSTLIECGASPFIPGFALKDVRLENGLTVRVAIGGSGSPLVLLHGHPQNHTTWRKVAPTLAQNHTVILPDLRGYGDSDKPTSDPAHRTYSKRTMAQDIVMLMDALGFSRFAFVGHDRGGRVGHRLALDYPDRVTCCTFIDIAPTATMYALTDKSFATRYFWWFFLIQPFPLPETMIAHDPAFFLRKHISGQLKIEGATSQEAFNEYLRCYQNPEMIHAICEDYRAAATIDLDDDAADTSARIRCPLQLLWGGLGTVGQLYDVVGTWKEKALNVQGEALPCGHSPQEECPEYFIQKLQSFLHSVL
	2043	CAH2828751	304	Dropped (duplicate)	MSTLIECGASPFIPGFALKDVRLENGLTVRVAIGGSGSPLVLLHGHPQNHTTWRKVAPTLAQNHTVILPDLRGYGDSDKPTSDPAHRTYSKRTMAQDIVMLMDALGFSRFAFVGHDRGGRVGHRLALDYPDRVTCCTFIDIAPTATMYALTDKSFATRYFWWFFLIQPFPLPETMIAHDPAFFLRKHISGQLKIEGATSQEAFNEYLRCYQNPEMIHAICEDYRAAATIDLDDDAADTSARIRCPLQLLWGGLGTVGQLYDVVGTWKEKALNVQGEALPCGHSPQEECPEYFIQKLQSFLHSVL
	2044	CAH2828766	305	Retained	MMSTLIECGASPFIPGFALKDVRLENGLTVRVAIGGSGSPLVLLHGHPQNHTTWRKVAPTLAQNHTVILPDLRGYGDSDKPTSDPAHRTYSKRTMAQDIVMLMDALGFSRFAFVGHDRGGRVGHRLALDYPDRVTCCTFIDIAPTATMYALTDKSFATRYFWWFFLIQPFPLPETMIAHDPAFFLRKHISGQLKIEGATSQEAFNEYLRCYQNPEMIHAICEDYRAAATIDLDDDAADTSARIRCPLQLLWGGLGTVGQLYDVVGTWKEKALNVQGEALPCGHSPQEECPEYFIQKLQSFLHSVL
	2045	CAH2820436	304	Dropped (duplicate)	MSTLIECGASPFIPGFALKDVRLENGLTVRVAIGGSGSPLVLLHGHPQNHTTWRKVAPTLAQNHTVILPDLRGYGDSDKPTSDPAHRTYSKRTMAQDIAMLMDALGFSRFAFVGHDRGGRVGHRLALDYPDRVTCCTFIDIAPTATMYALTDKSFATRYFWWFFLIQPFPLPETMIAHDPAFFLRKHISGQLKIEGATSQEAFNEYLRCYQNPEMIHAICEDYRAAATIDLDDDAADTSARIRCPLQLLWGGLGTVGQLYDVVGTWKEKALNVQGEALPCGHSPQEECPEYFIQKLQSFLHSVL
	2046	CAH2822380	304	Dropped (duplicate)	MSTLIECGASPFIPGFALKDVRLENGLTVRVAIGGSGSPLVLLHGHPQNHTTWRKVAPTLAQNHTVILPDLRGYGDSDKPTSDPAHRTYSKRTMAQDIVMLMDALGFSRFAFVGHDRGGRVGHRLALDYPDRVTCCTFIDIAPTATMYALTDKSFATRYFWWFFLIQPFPLPETMIAHDPAFFLRKHISGQLKIEGATSQEAFNEYLRCYQNPEMIHAICEDYRAAATIDLDDDAADTSARIRCPLQLLWGGLGTVGQLYNVVGTWKEKALNVQGEALPCGHSPQEECPEYFIQKLQSFLHSVL
	2047	CAH2858958	304	Retained	MSTLIECGASPFIPGFALKDVRLENGLTVRVAIGGSGSPLVLLHGHPQNHTTWRKVAPTLAQNHTVILPDLRGYGDSDKPTSDPAHRTYSKRTMAQDIVMLMDALGFSRFAFVGHDRGGRVGHRLALDYPDRVTCCTFIDIAPTATMYALTDKSFATRYFWWFFLIQPFPLPETMIVHDPAFFLRKHISGQLKIEGATSQEAFNEYLRCYQNPEMIHAICEDYRAAATIDLDDDAADTSARIRCPLQLLWGGLGTVGQLYDVVGTWKEKALNVQGEALPCGHSPQEECPEYFIQKLQSFLHSVL
	2048	CAH0442556	301	Retained	MFEGFEHRNVNVADAAIHCVVGGSGPPLLLLHGFPQNLYMWARVAPMLANEYTVVCADLRGYGGSSKPQGAPDCANYSFRAMAADQRNLMRSLGFDRFHLVGHDRGGRAGHRMALDHPDSVLSLAVLDIVPTYVMFDAVDRHVARAYWHWYFLQQPAPYPEQVIGADPDTFYEGCLFGWGATGADGFDAEQLEQYRKGWRDPAAIHGSCCDYRAGGSIDFELDRDDLGRQVQCPALVLSGSAGLMHGLFDMQAVWSPRLADMRFASLPGGHFFVDQFPEDTARVLRAFLADARNGGLQNTR
	2049	CAH0442984	308	Retained	MTASPTPEAAIAAADRALFLGFRPFRQAANGVEIAGVIGGSGPPLLLLHGHPQSHVIWHKVARELAREHTVVATDLRGYGASSKPAGSATHVEYSKRAMAQDQVDVMRALGFERFGLCAHDRGARVAHRLCVDHAGRVERAMLLDIAPTLAMYEQTDMAFAAAYWHWFFLIQPAPFPETLINATPDFYIGKLMGLRHAGLAPFAPEAMAAYAAAMREPACVHAMCEDYRAAATIDLEHDRADRAAGRRIAVPLRVLWGQHGVIQRCFEPLALWRAVADDVSGGTVPCGHYVPEEAPEALLVEMRAFFG
	2050	CAH0445775	308	Retained	MTASPTLAAAIAGADHALFPGFRPFRQAANGVEIAGVIGGSGPPLLLLHGHPQSHVIWHKLAGELARGYTVVATDLRGYGASSKPAGSATHVEYSKRAMAQDQADVMRALGFERFRLCAHDRGARVAHRLCIDHAGRVERAMLLDIAPTLAMYEQTDMAFASAYWHWFFLIQPAPFPETLINATPDFYINKLMGLRHAGLEPFAPQAMAAYAAAMREPACVHAMCEDYRAAATIDLEHDRADRAAGRRITVPLRVLWGQHGVIQRCFEPLALWRAVADDVSGGTVPCGHYVPEEAPQALLAEMRAFFG
	2051	CAH0282035	286	Retained	MFENFRLEMVNLPETKLRVRHGGSGPPLLLLHGHPRTHTTWYKVAPILAEHFTVICPDLRGFGQSGKPDDPYDYEASSKRAKARDCVALMDHFGFNEFSLAGHDRGSYTAFRTAMDHPARVAKLAILDGVPILEALEHCNARFATQWWHWFFFAQHDKPEQAISADPLRWYGGTEDLMGKENYADFRLAVQDHSTIQGMLGDYRAGVRIDHLHDREDRNSGRKLQCPLRVLWSLRDDLEDLYNDVLAIWQPWAELPVSGLGIDSGHHMAEEAPLEVARELKSFFLA
	2052	CAH0278029	308	Retained	MRDSDNVGDSIFYPGWRPFEMEADGVQFSGVIGGSGPPLLLLHGFPETHIAWRRMAPALSREYSLVIPDLPGYGRSLILDRSERFTKRRAARAVSSLMTAFGHKTFGVIGHDRGARIGYRLALDHPDRVRGFASLTVIPTLDALASVDHEFALKNFHWFLFAQPDDLAEHLLDLDPRGYLERVLARMTEGRDFLKREATEAYHEAFSRPSVRQAIIEDYRSALREDLEHDRADRRDGRKLRCPVFVSWAERGSRSDRGSPIEVWRRWADEVTGGATSGGHLQPEDAPDEVLAMLTPFLSKSFLPGWPA
	2053	CAH0318880	281	Retained	MTHSNDALALPHTFDFHNQTVRWGQLGTQGPALVMVHGTPFSSHVWRRIAPLFAQQYRVFYYDLLGYGQSEQAPGQDVSLGVQNLLLAALLHHWGLERPHVLAHDFGGATALRAHLLDGCDYASLTLIDPVAMAPWGSPLVQHVRRHEQAFSDAPAYIHEAIVRAYLQGAAFTPLPAEVLLAYVTPWTGEIGQPAFYRQIAQMDQRYTDQIEDRLTGLRCPVQLLWGEEDQWINVAQGDALADRLGARYLRVPRAGHLVQEDAPEVIVAALMTFLASVTDQ
	2054	CAH0217420	252	Retained	MHNTFHRVGNGPHAVLVLHGWFGDAHAFEPIEPWLSGDAFTYVFMDYRGYGGMCEVRGDYTIDEIASDALDLMTALGHERFSLAGHSMGGMAIERIAVLAPARVRAMVAIAPVPCGGIAYDAATRCLLEAAAADAGIRRGIIDRSTGARLPASWLDWKTAYSVMHSTPEAFAAYFPAWADTDFSDEIVGAHLLKVLVGEHDPTFNAALMEQTYLRRYAHATVEVIRNAGHYPMNETPLALVMAMEAFLAPLS
	2055	CAH0279887	370	Dropped (length)	MTLFDGITSRLVDTGRLSVNVLERAGDDPGTAADQTVVFVHGNVSSSLFWQEIMQDLPNELRVLAIDLRGFGGTEHTPIDATRGVRDFSDDVHATLEALGIPSAHLVGWSMGGGVVMQYALDHPVLSLTLQAPVSPYGFGGTRRDGSRLTDDDAGAGAGGANPDFVQRLIDHDTTDSAPTSPRSVFRSGYVAPGYTSVHEDVWVESMLTTSTAGGNYPGDAVASPNWPGFGAGSLGVLNTMAPKHFDVSGIVDLPNKPPILWIHGTADAIVSDASFYDLNHLGALGIVPGWPGDDVAPAQPMVSQTRDVLDAYAAAGGEVTEITVEGAGHAPHLERPAQFRQALLTHIGYVGRPADPAPPTEAIILRSAD
	2056	CAH0280955	281	Dropped (duplicate)	MTHSNDALALPHTFDFHNQTVRWGQLGTQGPALVMVHGTPFSSHVWRRIAPLFAQQYRVFYYDLLGYGQSEQAPGQDVSLGVQNLLLAALLHHWGLERPHVLAHDFGGATALRAHLLDGCDYASLTLIDPVAMAPWGSPLVQHVRRHEQAFSDAPAYIHEAIVRAYLQGAAFTPLPAEVLLAYVTPWTGEIGQPAFYRQIAQMDQRYTDQIEDRLTGLRCPVQLLWGEEDQWINVAQGDALADRLGARYLRVPRAGHLVQEDAPEVIVAALMTFLASVTDQ
	2057	CAH0274288	252	Dropped (duplicate)	MHNTFHRVGNGPHAVLVLHGWFGDAHAFEPIEPWLSGDAFTYVFMDYRGYGGMCEVRGDYTIDEIASDALDLMTALGHERFSLAGHSMGGMAIERIAVLAPARVRAMVAIAPVPCGGIAYDAATRCLLEAAAADAGIRRGIIDRSTGARLPASWLDWKTAYSVMHSTPEAFAAYFPAWADTDFSDEIVGAHLLKVLVGEHDPTFNAALMEQTYLRRYAHATVEVIRNAGHYPMNETPLALVMAMEAFLAPLS
	2058	CAH0271199	252	Dropped (duplicate)	MHNTFHRVGNGPHAVLVLHGWFGDAHAFEPIEPWLSGDAFTYVFMDYRGYGGMCEVRGDYTIDEIASDALDLMTALGHERFSLAGHSMGGMAIERIAVLAPARVRAMVAIAPVPCGGIAYDAATRCLLEAAAADAGIRRGIIDRSTGARLPASWLDWKTAYSVMHSTPEAFAAYFPAWADTDFSDEIVGAHLLKVLVGEHDPTFNAALMEQTYLRRYAHATVEVIRNAGHYPMNETPLALVMAMEAFLAPLS
	2059	CAH0305419	281	Dropped (duplicate)	MTHSNDALALPHTFDFHNQTVRWGQLGTQGPALVMVHGTPFSSHVWRRIAPLFAQQYRVFYYDLLGYGQSEQAPGQDVSLGVQNLLLAALLHHWGLERPHVLAHDFGGATALRAHLLDGCDYASLTLIDPVAMAPWGSPLVQHVRRHEQAFSDAPAYIHEAIVRAYLQGAAFTPLPAEVLLAYVTPWTGEIGQPAFYRQIAQMDQRYTDQIEDRLTGLRCPVQLLWGEEDQWINVAQGDALADRLGARYLRVPRAGHLVQEDAPEVIVAALMTFLASVTDQ
	2060	CAH0280055	252	Dropped (duplicate)	MHNTFHRVGNGPHAVLVLHGWFGDAHAFEPIEPWLSGDAFTYVFMDYRGYGGMCEVRGDYTIDEIASDALDLMTALGHERFSLAGHSMGGMAIERIAVLAPARVRAMVAIAPVPCGGIAYDAATRCLLEAAAADAGIRRGIIDRSTGARLPASWLDWKTAYSVMHSTPEAFAAYFPAWADTDFSDEIVGAHLLKVLVGEHDPTFNAALMEQTYLRRYAHATVEVIRNAGHYPMNETPLALVMAMEAFLAPLS
	2061	CAH0246389	387	Dropped (length)	MTRPEPFVSTTLAAALDDLRTRLRATRWPDSPADAGWSLGVDVGYLRELVEYWADEFDWGAQESALSKHPRFRVDVGDLGIHFVHARAVAPVGPVLPVVLSHGWPDSFWRYSKVVSLLTDPGAHGADPADAFDVIVPDMPGYGYSDTPAGTPLNSIAVAGLWAELMHILGYTRYGAAGGDIGSAVSRYLALDHPDSVVAVHRMDAGLPVFTGDRAELSPQEQDFLDRSAAWGSTEGAYAAMHRTKPQTAAVGLTDSPAGLAAWIVEKLRGWTDGDGDIERNFTKDEILMNVTLYWLTETIGSSMRMYNANASIPSEQHARRVEVPSGFSFFSGDLFTNPPRAWLDRVANVVRVRELPRGGHFAPFVEPELYARELREFFRPYRAALA
	2062	CAH0271672	308	Dropped (duplicate)	MRDSDNVGDSIFYPGWRPFEMEADGVQFSGVIGGSGPPLLLLHGFPETHIAWRRMAPALSREYSLVIPDLPGYGRSLILDRSERFTKRRAARAVSSLMTAFGHKTFGVIGHDRGARIGYRLALDHPDRVRGFASLTVIPTLDALASVDHEFALKNFHWFLFAQPDDLAEHLLDLDPRGYLERVLARMTEGRDFLKREATEAYHEAFSRPSVRQAIIEDYRSALREDLEHDRADRRDGRKLRCPVFVSWAERGSRSDRGSPIEVWRRWADEVTGGATSGGHLQPEDAPDEVLAMLTPFLSKSFLPGWPA
	2063	CAH0267506	286	Dropped (duplicate)	MFENFRLEMVNLPETKLRVRHGGSGPPLLLLHGHPRTHTTWYKVAPILAEHFTVICPDLRGFGQSGKPDDPYDYEASSKRAKARDCVALMDHFGFNEFSLAGHDRGSYTAFRTAMDHPARVAKLAILDGVPILEALEHCNARFATQWWHWFFFAQHDKPEQAISADPLRWYGGTEDLMGKENYADFRLAVQDHSTIQGMLGDYRAGVRIDHLHDREDRNSGRKLQCPLRVLWSLRDDLEDLYNDVLAIWQPWAELPVSGLGIDSGHHMAEEAPLEVARELKSFFLA
	2064	CAH0316333	281	Dropped (duplicate)	MTHSNDALALPHTFDFHNQTVRWGQLGTQGPALVMVHGTPFSSHVWRRIAPLFAQQYRVFYYDLLGYGQSEQAPGQDVSLGVQNLLLAALLHHWGLERPHVLAHDFGGATALRAHLLDGCDYASLTLIDPVAMAPWGSPLVQHVRRHEQAFSDAPAYIHEAIVRAYLQGAAFTPLPAEVLLAYVTPWTGEIGQPAFYRQIAQMDQRYTDQIEDRLTGLRCPVQLLWGEEDQWINVAQGDALADRLGARYLRVPRAGHLVQEDAPEVIVAALMTFLASVTDQ
	2065	CAH0132131	285	Retained	MFEGFTHCKIALSDAVLNVRYGGSGPPLLLLHGHPRTHATWSKVAPKLAAFFTVVCPDLRGFGESSKPLDLPDHAGSSKRAKAKDCIELMGSLGFERFAIVGHDRGSYTAYRTALDYPEKITSLVVLDCIPIIEALERCNEVFARQWYHWFFFAQPEKPERAISTDPDAWYGGKTPYMGEEEYQDFRRAIHSPATVHTMLEDYRAGLSIDRLHEEEDRQRGRKIQCPVLCLWSEKDDLGQIYSDIPSIWQNWASNVQTGTIKSGHHMAEEAPHELCERLKDFLMK
	2066	CAH0219766	294	Retained	MFFEGFTLEFREANDRRFRLRRGGEGPPLLLLHGNPQTHAMWHRVAPTLAQRFSVVCPDLTGYGLSDKPPVSDDHAAYSKRAMAADMVALMGALGHERFQVVAHDRGARVAHRMALDHPDVVQRLCTMDIIPTLEHFERADMAFGLGYWHWFFLAQRHPGPERMIRADIEPWFDFHTSREPKPADFFHPEARADYLAALHAPGTIEAMCEDYRAATAIDLDHDRASRDAGLKVGCPLLALWGAKGSLPKWYDPAAIWRGTAAGPIDTAAIASGHYLAEEAPEAVLARLDGFLRA
	2067	CAG9248111	304	Retained	MTQDNARTAASSFFPGFSTLDVDADDVSFSGVTGGSGPPILLLHGYPQTHIAWRKIAPTLAQTHTVVVPDLPGYGDSRTRHDQPRWTKRRVAQALVALMDRLGHERFAVVGHDRGARVGYRMALDHPARVAAYASLTVIPTLDAFAGVDKTFALNAWHWFFLAQPFDLPERMLDADPDAFIDAALSKMAGGLDGIDPLALDAYRAAFRKPEVRHAICEDYRAATVEDLQYDTADFEAGNKLTCPVLVLWSEREQRAGKALPTDVWSKWASQVTGRALPGGHLLPEDAPQEVLSALVPFLEPLRT
	2068	CAG9254049	286	Retained	MFAGFLEQFVTVSGACLRVRTGGKGPPVLLLHGHPRTHATWSRVAPILAEHFFVVCPDLRGFGKSSKPVDMPDHAGSSKRAKAMDCIELMRHLGHEKFSVAGHDRGSYVALRAALDHPAAITRLAVLDSIPILEHLLRCDERFAGRWYHWFFFAQPEKPERAILVDPLAWYGGSPDVMGVEEFEDFRQAVTDASTVHGMIEDYRAGLTVDRRHDEEDRHAGRRVQCPTLCLWSTKDDLEDLYGDVLAIWKPWTTLLEGGPIESGHHMAEEAPHELANRLSHFFSAG
	2069	CAG9254278	296	Retained	MPFADFTPFRVTAGDVDIHGVKGGAGPPLLLLHGHPQSHLIWHRCAAQLAEHFTVIATDLRGYGASAKPPSDARHAPYSKRAMAADQVAVMRHFGYERFLVCAHDRGARVAHRMALDFPDAVERLMLLDIAPTLAMYEATDRTFATLYFHWFFLIQPEPLPETLIEGNPDVYVDRVMGSRHAGLAPFAPEVLAEYRKALRQPGAVHAMCEDYRASATIDLEHDRADIERGHKIACPLRVLWGAEGVIEKCFEPIAEWRKVARDVSGRSLPCGHYIPEEAPAELVAEMLSFFEAVEL
	2070	CAG9261452	292	Retained	MFEGFTDASAHIDGITIHAIKGGHGPALLLLHGHPQTHAIWHKVAPALARHFTVIAADLRGYGDSGKPQGTTDHANYAKRRMALDQVELMRAHGFASFAVIGHDRGGRVAARMALDHPDAIERLVTLDVAPTLAMYEQTSFDFARAYWHWFMLVRPAPFPETLIRADPDLYLKQTIGARSAGLAPFTAEAYAEYLRCLSDPATAHGICEDYRASVTIDLEHDRATLAAREQITCDFLALWGAHGVIEQCFEPLEEWRPYAPNVQGEALPCGHYIPEEAPQLLLDRVLPFLGA
	2071	CAG9260324	301	Retained	MTPEAERTTVKDFFPGFADLEVETDDVSFRGKIGGSGSPVLLLHGYPQTHVAWRLIAPALARSHTVVVPDLPGYGASRTRNDTPRWGKRRVAAALAALMDTLGHERFAVVGHDRGARAGYRLALDHPRRVAAYASLTVIPTMDALAGVDKAFALNAWHWFFLAQPADLPERMLAADPDAYIDAALAKMAGGLDRIDPLALDAYRTAFRNPDVRHAICEDYRAAVTEDLEHDTSDFAAGRKLACPVLVLWSEREQKARKTSPVETWSRWADNVRGEALPGGHLLPEDAPGEVLAALGRFLSD
	2072	CAG9269266	292	Retained	MFEGFTNVAADIDGVRIHALKGGRGPALLLLHGHPQTHAIWHKVAPALAERFTVIVADLRGYGESGKPQGAPDHSTYAKRRMALDQVELMRGLGYASFALVGHDRGGRVAARMAVDHPHAVTRLVTLDVAPTVAMYEQTSFAFARAYWHWFFLVRPAPFPETLIRADPDLYLKQTMGARSAGLAPFAPEAYAHYLRCLSDPATAHGICEDYRASITIDLEHDRADLAAGKRIVCPFLALWGAHGTVGQCFDPLAEWRSWSESVSGEALPCGHYIAEEAPQLLLEHVLPFLDR
	2073	CAG9273545	297	Retained	MPFDGFQPFTVRTGSGVDICGVKGGEGPPLLLLHGHPQTHMIWHRCAPALAEHFTVIATDLRGYGASSKPASDATHAAYSKRAMAADQVEVMRHFGHERFLVCAHDRGARVAHRMALDHAHAVERLMLLDIAPTLAMYEQTDREFATLYFHWFFLIQPEPLPETLIEANPDVYIERVMGSRHAGLAPFAPKALGAYRAALRQPGAVHAMCEDYRASATIDLDHDRADLERGNKVACPLRVLWGQEGVIERCFDPLAEWRKVARDVSGRSLPCGHYIPEEASDALVEEMLAFFETTEP
	2074	CAG9195705	296	Retained	MSFADFTPFRVTAGDVDIHGVKGGAGPPLLLLHGHPQSHLIWHRCAPQLAEHFTVIATDLRGYGASAKPPSDATHAAYSKRAMAADQIAVMRHFGYERFLVCAHDRGARVAHRMALDFPDAVERLMLLDIAPTLAMYEATDRTFATLYFHWFFLIQPEPLPETLIEGNPDVYVDRVMGSRHAGLAPFAPEVLVEYRKALRQPGAVHAMCEDYRASATIDLEHDRADIERGHKIACPLRVLWGAEGVVEKCFEPIAEWRKVARDVSGRSLPCGHYIPEEAPAELVAEMLSFFEAVEL
	2075	CAG9196666	292	Retained	MFEGFTDASAHIDGITIHAIKGGRGPALLLLHGHPQTHAIWHKVAPALAARFTVIAADLRGYGDSGKPQGMADHANYSKRRMALDQVELMRAHGFASFAVIGHDRGGRVAARMALDHPDAVERLVTLDVAPTLAMYEKTSFDFARAYWHWFMLVRPAPFPETLIRADPDLYLKQTIGARSAGLAPFTAEAYAEYLRCLSNPATAHGICEDYRASVTIDLEHDRATLAAHEQIKCGFLALWGAHGVIQQCFAPLAEWRPYAPQVQGEALPCGHYIPEEAPQLLLDRVLPFLGA
	2076	CAG9210568	303	Retained	MTHGNAQPAESSFFPGFARLDVDTDDVSFSGVTGGSGPPVVLLHGYPQTHIAWRKIAPRLAQSHTVIVPDLPGYGDSRTRNDQPRWTKRRVAQALIGLMDRLGHERFAVAGHDRGARVGYRLALDHAARVAAYASLTVIPTLDAFADVDRTFALNAWHWFFLAQPFDLPERMLDADPDAFIDAALSKMAGGLDAIDPLALDAYRAAFRKPEVRHAICEDYRAATAEDLQYDTADFAAGKKLACPVLVLWSEREQRARKTLPIDVWSKWAARVTGQALPGGHLLPEDAPDEVLSALVPFLAEAW
	2077	CAG9219386	299	Retained	MPFDGFTPFTVPTASGVEIAGIKGGDGPPLLLLHGHPQTHMIWHRCAEDLAKHFTVIATDLRGYGASSKPPSDATHAAYSKRTMAADQVAVMRHFGFERFLVCAHDRGARVAHRMALDHADAVERLMLLDIAPTLAMYEQTNREFATLYFHWFLLIQPEPLPEALIGADPDAYIERVMGSRHAGLAPFAPKALGAYRAALRQPGAVHAMCEDYRASATIDLEHDRADIERGHKVGCPLRVLWGEHGVIEQCFDPLAEWRKVARDVSGRALDCGHYIPEEASVELTAEILSFFEATERQD
	2078	CAG9238765	300	Dropped (duplicate)	MFEGFSDVSMPVDGIDIHAIRGGSGPALLLLHGHPQTHAIWHKVAPALAERFTVVCADLRGYGDSAKPIGDADHANYAKRAMALDQVALMQRLGFDSFAVIGHDRGGRVAARMALDHPHAVTRLVTLDVAPTLAMYEQTSFAFARAYWHWFFLVRPAPFPETLIRADPDLYLKQTIGARSAGLAPFTPEAYAEYLRCLSDPATAHGICEDYRASITIDLEHDRADLAAGKRIACPFLALWGAQGVVGQCFDPLAEWRKWSPTVEGGALPCGHYIPEEAPDRLLERVLPFLTDTTATHVAA
	2079	CAG9237148	296	Retained	MPFADFTPFRVTAGDVDIFGVKGGAGPPLLLLHGHPQNHLIWHRCASQLAEHFTVIATDLRGYGASAKPASDATHSPYSKRAMAADQVAVMRHFGYERFLVCAHDRGARVAHRMALDFPDAVERLMLLDIAPTLAMYEATDREFATLYFHWFLLIQPEPLPETLIEGNPDVYVDRVMGSRHAGLAPFAPDVLAEYRKALRQPGAVHAMCEDYRASATIDLEHDRADIERGLKIACPLRVLWGAEGVIEKCFEPIDEWRKVARDVSGRSLPCGHYIPEEAPAELVAEMLSFFEAVEL
	2080	CAG9208795	299	Retained	MSLDEFVPFSVTTAQDVEIFGVKGGAGPPLLLLHGHPQTHRIWHRVAGALARHFSVIATDLRGYGASAKPPGEPDHANYSKRAMAADQLAVMRHFGHERFCVCAHDRGARVAHRLALDHGDAVERMMLLDIAPTLAMYEKTDRAFATAYFHWFFLIQPAPLPETLIGANPDVYVERVMGGRSAGLAPFAPEALEAYRHALRQPGAVHAMCEDYRASATIDLEHDRADLERGTKLACPLRVLWGAEGVVARCFDPLEEWRAVARDVSGRALDCGHYIPEEAPEALLDEILSFFEAGEMAA
	2081	CAG9214559	303	Retained	MSIDTPPPGDDDFFPGFAPLEIEAGEVAFRGRIGGGGPPVLLLHGYPQTHLAWRWIAPTLARSRTVIVPDLPGYGASRIRQPSPRWSKRRVAGALLALMDALGHPRFAVVGHDRGARAGYRLALDHPRRVSAYASLSVVPTLDALAGVDRAFALNAWHWFFLAQPAGLPERMLAADPDAFIDAALARMAGGLERIEPRALAAYRAAFRDPEVRHAICEDYRAAVEEDLEHDAADRAAGRRIDCPVLVLWGEKERKTGAPSPVEIWSRWAATVSGHGLPAGHLLPEDAPQPVLAALAALLGESA
	2082	CAG9266648	298	Dropped (duplicate)	MSFEAFAPFRVTVQDTDIFGVKGGAGPPLLLLHGHPQTHMIWHRVAATLANHFTVIATDLRGYGASGKPPSDAQHAPYSKRAMAADQVAVMRHFGFEQFHVCAHDRGARVAHRLALDHADAVERMMLLDIAPTLAMYEKTDRAFATAYFHWFFLIQPEPLPETLVGAHTDAYIERVMGNRSAGLAPFAPEALAAYRAALAQPGAVHAMCEDYRASATIDLEHDRADLERGNKVACPLRVLWGEHGIVGRCFDPLDEWRRVARDVSGRALDCGHYIPEEAPVALIDELLAFFEARDAAA
	2083	CAG9182033	299	Dropped (duplicate)	MLNDASALLFPNFEPFRRRVGDIEIAGVQGGSGPPLLLLHGHPQSHLIWHKVAPVLADHFTIIATDLRGYGSSSAPAGNAGHENYSKRAMAQDQVDVMAAFGFHRFALCGHDRGARVAHRLAMDHPRAVERLMLLDIAPTLDMYERTSMAFAAAYWHWFFLIQPTPFPETLINAEPDFYLSKLMGLRHAGLTPFSPDAMAAYGAAMREPARVHAMCEDYRAAATIDLEHDRADRDAGRRLEMPVRVLWGEHGVVARCFEPLALWEAVGHSVSGKALDCGHYIPEESPHPLLEEMLAFFR
	2084	CAG9261591	298	Retained	MSFEAFAPFRVTVQDTDIFGVKGGAGLPLLLLHGHPQTHMIWHRVAATLANHFTVIATDLRGYGASGKPPSDARHAPYSKRAMAADQVAVMRHFGFEQFHVCAHDRGARVAHRLALDHPAAVERMMLLDIAPTLAMYEQTDRAFATAYFHWFFLIQPAPLPETLIEGRTDAYIERVMGNRSAGLAPFAPEALAAYRAALTQPGAVHAMCEDYRASATIDLEHDRADLERGNKVACPLRVLWGENGIVGRCFDPLDEWRRVARDVSGRALDCGHYIPEEAPVALIDELLAFFEARDAAA
	2085	CAG9212895	298	Dropped (duplicate)	MSFDAFAPFRVTVQDTDIFGVKGGAGPPLLLLHGHPQTHMIWHRVAATLARHFTVIATDLRGYGASGKPPSDAQHAPYSKRAMAADQLAVMRHFGFTQFHVCAHDRGARVAHRLALDHPAAVERMMLLDIAPTLAMYEQTDRAFATAYFHWFFLIQPEPLPETLIEGRTDAYIERVMGNRSAGLAPFAPQALDAYRAALAQPGAVHAMCEDYRASATIDLEHDRADLERGNKVACPLRVLWGANGTVARCFDPLEEWRRVARDVSGRALDCGHYIPEEAPTALIDELLAFFDARDAAA
	2086	CAG9197565	298	Dropped (duplicate)	MSFDAFAPFRVTVQDTDIFGVKGGAGPPLLLLHGHPQTHMIWHRVAATLARHFTVIATDLRGYGASGKPPSDAQHAPYSKRAMAADQLAVMRHFGFTQFHVCAHDRGARVAHRLALDHPAAVERMMLLDIAPTLAMYEQTDRAFATAYFHWFFLIQPEPLPETLIEGRTDAYIERVMGNRSAGLAPFAPQALDAYRAALAQPGAVHAMCEDYRASATIDLEHDRADLERGNKVACPLRVLWGANGTVARCFDPLEEWRRVARDVSGRALDCGHYIPEEAPTALIDELLAFFDARDAAA
	2087	CAG9223170	298	Dropped (duplicate)	MSFDAFAPFRVTVQDTDIFGVKGGAGPPLLLLHGHPQTHMIWHRVAATLARHFTVIATDLRGYGASGKPPSDAQHAPYSKRAMAADQLAVMRHFGFTQFHVCAHDRGARVAHRLALDHPAAVERMMLLDIAPTLAMYEQTDRAFATAYFHWFFLIQPEPLPETLIEGRTDAYIERVMGNRSAGLAPFAPQALDAYRAALAQPGAVHAMCEDYRASATIDLEHDRADLERGNKVACPLRVLWGANGTVARCFDPLEEWRRVARDVSGRALDCGHYIPEEAPTALIDELLAFFDARDAAA
	2088	CAG9177856	302	Dropped (duplicate)	MLNDASALLFPNFEPFRRRVGRAGEIEIAGVQGGSGPPLLLLHGHPQSHLIWHKVAPVLADHFTVIATDLRGYGSSSAPAGNAGHENYSKRAMAQDQVAVMAAFGFHRFALCGHDRGARVAHRLAVDHPQVVERLMLLDIAPTLDMYERTSMAFAAAYWHWFFLIQPTPFPETLINAEPDFYLSKLMGLRHAGLSPFSPDAMAAYTAAMREPARVHAMCEDYRAAATIDLEHDRADREAGRGLEMPLRVLWGEHGVVARCFEPLALWEALGTSVSGKALDCGHYIPEEAPQLLLEEMLAFFR
	2089	CAG9175839	299	Dropped (duplicate)	MQNDASALLFPNFEPFRLRAGDIEIAGVRGGSGPPLLLLHGHPQSHLIWHKVAPALADRFTVIATDLRGYGSSAAPPGDARHERYSKRAMAQDQVAVMAQLGYERFALCAHDRGARVAHRLCIDHPGSVTRAMLLDIAPTLAMYERTSMDFATAYWHWFFLIQPAPFPETLINAEPDFYLSKLMGLRHAGLAPFAPDAMAAYAAAMRDPAHVHAMCEDYRAAATIDLEHDRADREAGRRLTCPLRVLWGEHGVVARCFEPLALWQEVAAEVSGRAVPCGHYIPEEAPDVLRQEMLEFFR
	2090	CAG9175507	293	Dropped (duplicate)	MFEGFETRRVRCGDVTIHARGGGQGPGLLLLHGHPQTHVIWHKVAGTLARHFTVVAADLRGYGDSDKPAGDPDHANYSKRTMARDQVTLMEALGFERFGVLAHDRGARVAHRLAVDHPGRVQRLVTLDIAPTLAMYEQTSLAFALAYYHWFFLIRPAPVPETLIEADPELYLRSTMGGRSAGMAPFTDAALAEYLRCLKSPGAAHGLCEDYRASATIDLEHDRADLAAGRQVECEMLALWGEQGAVGKCFAPLEEWRKVARRVRGRALPCGHYIAEEMPERLLEEALPFLLGA
	2091	SPC11085	292	Dropped (duplicate)	MFEGFTPHRIDCGDVAIHAMAGGQGPALLLLHGHPQTHAIWHKVAPSLARHFTVVAADLRGYGDSGKPPGLPDHANYSKRTMAADQLALMRALGFERFSVLAHDRGARVAHRLALDHPQAVTRLVTLDIAPTLAMYAQTSEAFARAYWHWFFLIRPAPFPETLIEADPALYLRQTMGARSAGLAPFSDAAMAEYLRCLSLPGAAHGLCEDYRASATIDLEHDRADLAAGRMVECEMLALWGEQGAVGQCFRPLDEWRKVARRVRGHALPCGHYIAEEMPERLLEEVLPFLRG
	2092	SPC11012	299	Dropped (duplicate)	MLNDASALLFPNFEPFRHRIGEVEIAGVQGGSGPPLLLLHGHPQSHLIWHRVAPALADHFTVIATDLRGYGSSSAPPGNAGHERYSKRAMAQDQVGLMAKFGFTRFALCGHDRGARVAHRLCADHPETVSRAMLLDIAPTLAMYERTSMAFAAAYWHWFFLIQPAPFPETLINAEPEFYLQKLVGLRQAGPSPFAPDAMAAYVAAMRDPARVHAMCEDYRAAATIDLEHDRADREAGRRLALPLRVLWGEHGVVARCFEPLALWQEVAADVSGVALPCGHYIPEEAQEPLLEEMLGFFR
	2093	SPC08651	299	Retained	MLNDASALLFPNFEPFRQQVGEVEIAGVRGGSGPPLLLLHGHPQSHLIWHRLAPALADHFTVIATDLRGYGSSSAPPGNAGHERYSKRTMAQDQVALMAALGYRRFALCGHDRGARVSHRLCMDHPDAVSRAMLLDIAPTLAMYERTSMAFAAAYWHWFFLIQPAPFPETLINAEPDFYIQKLMGLRHAGLAAFAPDAMAAYTAAMRDPARVHAMCEDYRAAATIDLEHDRADREAGRRLALPLRVLWGEHGVVARCFEPLALWQEVAADVSGRALPCGHYIPEEAPEPLLEEMLGFFR
	2094	SCC94255	291	Dropped (duplicate)	MFKNFHPIRIQTGSSSIAGRIGGSGPPLLLLHGHPQTHMIWHKIADALTAHYTVVATDLRGYGASSKPQGQADHSTYSKRAMAADQVAVMQSLGFESFFICAHDRGARVAHRLCLDSPAAIRKAILLDIAPTLAMYEQTNRAFATAYFHWFFLIQPYPFPEKLISSDPDAYIDAVMGNRSAGMTPFTPEAQGAYRSALRSEGAVHAMCEDYRASATIDLDHDRWDRQQGRRVTCPLHVLWGQQGIVGRLFDPLREWGQVAEQVSGHALDCGHYIPEEAPDALLQEIHATLC
	2095	CAH2570852	295	Retained	MATIDIHGVKHSYELTSPTSSGDVLVFIHGWLLSRHYWQPVIDLLAPEYQCLSYDLRGFGNSQLLAGNPSHAIYTPISYAEDLGILLQTLNIKNAWLVGHSLGGTIALLAADKLSKQVKGVICINAGGGIYLKEEFDKFRSVGEKIVKFRPRWLCYLPLLDLIFTRAQVACPITQRWGRQRLIDFVIAHPEAALGALLDSTTEAEVHRLPQVVSQLSQPVYFLAGCQDLIMEPQYVRHLASFHWLFRQGDNNVIEIDNCGHLAMLEQTNIVVDHIKTIMNQCCIRKKIEDDFLDH
	2096	CAD5966889	295	Dropped (duplicate)	MATIDIHGVKHSYELTSPTSSGDVLVFIHGWLLSRHYWQPVIDLLAPEYQCLSYDLRGFGNSQLLAGNPSHAIYTPISYAEDLGILLQTLNIKNAWLVGHSLGGTIALLAADKLSKQVKGVICINAGGGIYLKEEFDKFRSVGEKIVKFRPRWLCYLPLLDLIFTRAQVACPITQRWGRQRLIDFVIAHPEAALGALLDSTTESEVHRLPQVVSQLSQPVYFLAGCQDLIMEPQYVRHLASFHWLFRQGDNNVIEIDNCGHLAMLEQTNIVVDHIKTIMNQCCIRKKIEDDFLDH
	2097	CAD5957216	295	Dropped (duplicate)	MATIDIHGVKHSYELTSPTSSGDVLVFIHGWLLSRHYWQPVIDLLAPEYQCLSYDLRGFGNSQLLAGNPSHAIYTPISYAEDLGILLQTLNIKNAWLVGHSLGGTIALLAADKLSKQVKGVICINAGGGIYLKEEFDKFRSVGEKIVKFRPRWLCYLPLLDLIFTRAQVACPITQRWGRQRLIDFVIAHPEAALGALLDSTTESEVHRLPQVVSQLSQPVYFLAGCQDLIMEPQYVRHLASFHWLFRQGDNNVIEIDNCGHLAMLEQTNIVVDHIKTIMNQCCIRKKIEDDFLDH
	2098	CAD5914992	295	Dropped (duplicate)	MATIDIHGVKHSYELTSPTSSGDVLVFIHGWLLSRHYWQPVIDLLAPEYQCLSYDLRGFGNSQLLAGNPSHAIYTPISYAEDLGILLQTLNIKNAWLVGHSLGGTIALLAADKLSKQVKGVICINAGGGIYLKEEFDKFRSVGEKIVKFRPRWLCYLPLLDLIFTRAQVACPITQRWGRQRLIDFVIAHPEAALGALLDSTTEAEVHRLPQVVSQLSQPVYFLAGCQDLIMEPQYVRHLASFHWLFRQGDNNVIEIDNCGHLAMLEQTNIVVDHIKTIMNQCCIRKKIEDDFLDH
	2099	CAD5946303	295	Dropped (duplicate)	MATIDIHGVKHSYELTSPTSSGDVLVFIHGWLLSRHYWQPVIDLLAPEYQCLSYDLRGFGNSQLLAGNPSHAIYTPISYAEDLGILLQTLNIKNAWLVGHSLGGTIALLAADKLSKQVKGVICINAGGGIYLKEEFDKFRSVGEKIVKFRPRWLCYLPLLDLIFTRAQVACPITQRWGRQRLIDFVIAHPEAALGALLDSTTEAEVHRLPQVVSQLSQPVYFLAGCQDLIMEPQYVRHLASFHWLFRQGDNNVIEIDNCGHLAMLEQTNIVVDHIKTIMNQCCIRKKIEDDFLDH
	2100	CAD5959791	295	Dropped (duplicate)	MATIDIHGVKHSYELTSPTSSGDVLVFIHGWLLSRHYWQPVIDLLAPEYQCLSYDLRGFGNSQLLAGNPSHAIYTPISYAEDLGILLQTLNIKNAWLVGHSLGGTIALLAADKLSKQVKGVICINAGGGIYLKEEFDKFRSVGEKIVKFRPRWLCYLPLLDLIFTRAQVACPITQRWGRQRLIDFVIAHPEAALGALLDSTTESEVHRLPQVVSQLSQPVYFLAGCQDLIMEPQYVRHLASFHWLFRQGDNNVIEIDNCGHLAMLEQTNIVVDHIKTIMNQCCIRKKIEDDFLDH
	2101	CAD5923068	295	Dropped (duplicate)	MATIDIHGVKHSYELTSPTSSGDVLVFIHGWLLSRHYWQPVIDLLAPEYQCLSYDLRGFGNSQLLAGNPSHAIYTPISYAEDLGILLQTLNIKNAWLVGHSLGGTIALLAADKLSKQVKGVICINAGGGIYLKEEFDKFRSVGEKIVKFRPRWLCYLPLLDLIFTRAQVACPITQRWGRQRLIDFVIAHPEAALGALLDSTTESEVHRLPQVVSQLSQPVYFLAGCQDLIMEPQYVRHLASFHWLFRQGDNNVIEIDNCGHLAMLEQTNIVVDHIKTIMNQCCIRKKIEDDFLDH
	2102	CAD5965550	295	Dropped (duplicate)	MATIDIHGVKHSYELTSPTSSGDVLVFIHGWLLSRHYWQPVIDLLAPEYQCLSYDLRGFGNSQLLAGNPSHAIYTPISYAEDLGILLQTLNIKNAWLVGHSLGGTIALLAADKLSKQVKGVICINAGGGIYLKEEFDKFRSVGEKIVKFRPRWLCYLPLLDLIFTRAQVACPITQRWGRQRLIDFVIAHPEAALGALLDSTTESEVHRLPQVVSQLSQPVYFLAGCQDLIMEPQYVRHLASFHWLFRQGDNNVIEIDNCGHLAMLEQTNIVVDHIKTIMNQCCIRKKIEDDFLDH
	2103	CAD5951564	295	Dropped (duplicate)	MATIDIHGVKHSYELTSPTSSGDVLVFIHGWLLSRHYWQPVIDLLAPEYQCLSYDLRGFGNSQLLAGNPSHAIYTPISYAEDLGILLQTLNIKNAWLVGHSLGGTIALLAADKLSKQVKGVICINAGGGIYLKEEFDKFRSVGEKIVKFRPRWLCYLPLLDLIFTRAQVACPITQRWGRQRLIDFVIAHPEAALGALLDSTTEAEVHRLPQVVSQLSQPVYFLAGCQDLIMEPQYVRHLASFHWLFRQGDNNVIEIDNCGHLAMLEQTNIVVDHIKTIMNQCCIRKKIEDDFLDH
	2104	CAD5962161	295	Dropped (duplicate)	MATIDIHGVKHSYELTSPTSSGDVLVFIHGWLLSRHYWQPVIDLLAPEYQCLSYDLRGFGNSQLLAGNPSHAIYTPISYAEDLGILLQTLNIKNAWLVGHSLGGTIALLAADKLSKQVKGVICINAGGGIYLKEEFDKFRSVGEKIVKFRPRWLCYLPLLDLIFTRAQVACPITQRWGRQRLIDFVIAHPEAALGALLDSTTESEVHRLPQVVSQLSQPVYFLAGCQDLIMEPQYVRHLASFHWLFRQGDNNVIEIDNCGHLAMLEQTNIVVDHIKTIMNQCCIRKKIEDDFLDH
	2105	CAD5943642	295	Dropped (duplicate)	MATIDIHGVKHSYELTSPTSSGDVLVFIHGWLLSRHYWQPVIDLLAPEYQCLSYDLRGFGNSQLLAGNPSHAIYTPISYAEDLGILLQTLNIKNAWLVGHSLGGTIALLAADKLSKQVKGVICINAGGGIYLKEEFDKFRSVGEKIVKFRPRWLCYLPLLDLIFTRAQVACPITQRWGRQRLIDFVIAHPEAALGALLDSTTESEVHRLPQVVSQLSQPVYFLAGCQDLIMEPQYVRHLASFHWLFRQGDNNVIEIDNCGHLAMLEQTNIVVDHIKTIMNQCCIRKKIEDDFLDH
	2106	CAG6399450	289	Dropped (duplicate)	MFEDFETRRVQVDEASILLRYGGEGPPVVLLHGHPRTSATWHRVAPFLIRRGFTVVCPDLRGYGRSTGPAPTADHAGYSKRAVAGDVVEVMRSLGHARFALAGHDRGSSVALRLALDHPDAVSRVALIDGLPLTEHLSRITTEFATQWWHWFFFAQLDIPERVINADPDSWYRGDPQSMGQENYDEWRAATRNPDVVRAMLEDYRAGLTIDRRHEEDDRAAGTQIQCPALILWSLRDDLEDLYGDPVKIWRQWAPDVRGHGIDSGHHVAEEAPQALASSLADFFAGRPE
	2107	CAH5611584	308	Retained	MTTSTSISNMAVADSSYDGTVASPVYYRHEQVDNVKIFYREAGNPEAPTILLLHGFAASSFMFRDLIPALTGSYHVIAPDLPAFGFTEAPARGEYPYTFNQLAKTIEQFTEQLNLNTYALMVHDYGAPVGWRLAVSHPARVTAIISQNGNAYEEGLGEGWTPIQRYWHEPTEQNRLALHDFPTPASIKWQYLEGVTDTSSVSPDGYTLEGLHISRPGNADIQLDLVLDYASNVAMYPVFQEYFREYQPPLLAVWGKNDPFFLPAGALAWKRDLPDADIRFYDTGHFALETHSREIVPVIREFLKKNIV
	2108	CAH2599748	293	Retained	MFFEGFTLTESPVDGGRIRVRHGGSGPPLLLLHGNPQTHAMWHKVAPVLARRFSVVCPDLRGYGGSFRPPATPDHAPYAKRAMAADMVALMQALGHDRFLLAGHDRGARVAHRLALDHADRVEKLAVLDIVPTLEHFERANMDFALGYYHWFWLAQPAPFPEDLISRDPELWWRHHTSREPKQDGFFAPEALADYMAAIHDPAMIRGMCEDYRAAATIDLEHDRASRTAGIRIRCPLLVLWGDHGKIGQWYDPLAIWRGYGTGAVAGEPVPAGHYLAEEAPEAVLAAFERFFG
	2109	QGP54771	146	Dropped (length)	MAKLGFTLYGQGKEKVVVYNDWMGDCSSWLPTQPFLDTDTFTYAFIDVRGYGRSLHLQGEYTAKEIVADTLELLETLGWDTFHVIGFSMTGIVTHRMAIDIPERIKSARKRRYLGRYFAHPMMQNRRAKRDDYKPSAVRVTQRCVP
	2110	QGP46452	257	Dropped (duplicate)	MAKLGFTLYGQGKEKVVVYNDWMGDCSSWLPTQPFLDTDTFTYAFIDVRGYGRSLHLQGEYTAKEIVADTLELLETLGWDKFHVIGFSMTGIVTHRMAIDIPERIKSAVAIGAVSAECFKMPDEFKQLVIDSIANDDKAIELFNIAFGERLSSQWQQFKWRESRQTRTPAAARGYLEMFTAQDFSYELKRISLPFLIVCGKYDLEEERIDAQKQRFNQWHDNIEFVEIESGHYPMQETPVSLQTVMESFMKKHIDSI
	2111	QGP43024	257	Dropped (duplicate)	MAKLGFTLYGQGKEKVVVYNDWMGDCSSWLPTQPFLDTDTFTYAFIDVRGYGRSLHLQGEYTAKEIVADTLELLETLGWDKFHVIGFSMTGIVTHRMAIDIPERIKSAVAIGAVSAECFKMPDEFKQLVIDSIANDDKAIELFNIAFGERLSSQWQQFKWRESRQTRTPAAARGYLEMFTAQDFSYELKRISLPFLIVCGKYDLEEERIDAQKQRFNQWHDNIEFVEIESGHYPMQETPVSLQTVMESFMKKHIDSI
	2112	QGP39516	257	Dropped (duplicate)	MAKLGFTLYGQGKEKVVVYNDWMGDCSSWLPTQPFLDTDTFTYAFIDVRGYGRSLHLQGEYTAKEIVADTLELLETLGWDKFHVIGFSMTGIVTHRMAIDIPERIKSAVAIGAVSAECFKMPDEFKQLVIDSIANDDKAIELFNIAFGERLSSQWQQFKWRESRQTRTPAAARGYLEMFTAQDFSYELKRISLPFLIVCGKYDLEEERIDAQKQRFNQWHDNIEFVEIESGHYPMQETPVSLQTVMESFMKKHIDSI
	2113	QGP36028	257	Dropped (duplicate)	MAKLGFTLYGQGKEKVVVYNDWMGDCSSWLPTQPFLDTDTFTYAFIDVRGYGRSLHLQGEYTAKEIVADTLELLETLGWDKFHVIGFSMTGIVTHRMAIDIPERIKSAVAIGAVSAECFKMPDEFKQLVIDSIANDDKAIELFNIAFGERLSSQWQQFKWRESRQTRTPAAARGYLEMFTAQDFSYELKRISLPFLIVCGKYDLEEERIDAQKQRFNQWHDNIEFVEIESGHYPMQETPVSLQTVMESFMKKHIDSI
	2114	QGP32540	257	Dropped (duplicate)	MAKLGFTLYGQGKEKVVVYNDWMGDCSSWLPTQPFLDTDTFTYAFIDVRGYGRSLHLQGEYTAKEIVADTLELLETLGWDKFHVIGFSMTGIVTHRMAIDIPERIKSAVAIGAVSAECFKMPDEFKQLVIDSIANDDKAIELFNIAFGERLSSQWQQFKWRESRQTRTPAAARGYLEMFTAQDFSYELKRISLPFLIVCGKYDLEEERIDAQKQRFNQWHDNIEFVEIESGHYPMQETPVSLQTVMESFMKKHIDSI
	2115	QGP29166	257	Dropped (duplicate)	MAKLGFTLYGQGKEKVVVYNDWMGDCSSWLPTQPFLDTDTFTYAFIDVRGYGRSLHLQGEYTAKEIVADTLELLETLGWDKFHVIGFSMTGIVTHRMAIDIPERIKSAVAIGAVSAECFKMPDEFKQLVIDSIANDDKAIELFNIAFGERLSSQWQQFKWRESRQTRTPAAARGYLEMFTAQDFSYELKRISLPFLIVCGKYDLEEERIDAQKQRFNQWHDNIEFVEIESGHYPMQETPVSLQTVMESFMKKHIDSI
	2116	QGP25778	257	Dropped (duplicate)	MAKLGFTLYGQGKEKVVVYNDWMGDCSSWLPTQPFLDTDTFTYAFIDVRGYGRSLHLQGEYTAKEIVADTLELLETLGWDKFHVIGFSMTGIVTHRMAIDIPERIKSAVAIGAVSAECFKMPDEFKQLVIDSIANDDKAIELFNIAFGERLSSQWQQFKWRESRQTRTPAAARGYLEMFTAQDFSYELKRISLPFLIVCGKYDLEEERIDAQKQRFNQWHDNIEFVEIESGHYPMQETPVSLQTVMESFMKKHIDSI
	2117	QGP22393	257	Dropped (duplicate)	MAKLGFTLYGQGKEKVVVYNDWMGDCSSWLPTQPFLDTDTFTYAFIDVRGYGRSLHLQGEYTAKEIVADTLELLETLGWDKFHVIGFSMTGIVTHRMAIDIPERIKSAVAIGAVSAECFKMPDEFKQLVIDSIANDDKAIELFNIAFGERLSSQWQQFKWRESRQTRTPAAARGYLEMFTAQDFSYELKRISLPFLIVCGKYDLEEERIDAQKQRFNQWHDNIEFVEIESGHYPMQETPVSLQTVMESFMKKHIDSI
	2118	QGO80522	257	Dropped (duplicate)	MAKLGFTLYGQGKEKVVVYNDWMGDCSSWLPTQPFLDTDTFTYAFIDVRGYGRSLHLQGEYTAKEIVADTLELLETLGWDKFHVIGFSMTGIVTHRMAIDIPERIKSAVAIGAVSAECFKMPDEFKQLVIDSIANDDKAIELFNIAFGERLSSQWQQFKWRESRQTRTPAAARGYLEMFTAQDFSYELKRISLPFLIVCGKYDLEEERIDAQKQRFNQWHDNIEFVEIESGHYPMQETPVSLQTVMESFMKKHIDSI
	2119	QGO62861	257	Dropped (duplicate)	MAKLGFTLYGQGKEKVVVYNDWMGDCSSWLPTQPFLDTDTFTYAFIDVRGYGRSLHLQGEYTAKEIVADTLELLETLGWDKFHVIGFSMTGIVTHRMAIDIPERIKSAVAIGAVSAECFKMPDEFKQLVIDSIANDDKAIELFNIAFGERLSSQWQQFKWRESRQTRTPAAARGYLEMFTAQDFSYELKRISLPFLIVCGKYDLEEERIDAQKQRFNQWHDNIEFVEIESGHYPMQETPVSLQTVMESFMKKHIDSI
	2120	QGO59271	257	Dropped (duplicate)	MAKLGFTLYGQGKEKVVVYNDWMGDCSSWLPTQPFLDTDTFTYAFIDVRGYGRSLHLQGEYTAKEIVADTLELLETLGWDKFHVIGFSMTGIVTHRMAIDIPERIKSAVAIGAVSAECFKMPDEFKQLVIDSIANDDKAIELFNIAFGERLSSQWQQFKWRESRQTRTPAAARGYLEMFTAQDFSYELKRISLPFLIVCGKYDLEEERIDAQKQRFNQWHDNIEFVEIESGHYPMQETPVSLQTVMESFMKKHIDSI
	2121	QGO56059	257	Dropped (duplicate)	MAKLGFTLYGQGKEKVVVYNDWMGDCSSWLPTQPFLDTDTFTYAFIDVRGYGRSLHLQGEYTAKEIVADTLELLETLGWDKFHVIGFSMTGIVTHRMAIDIPERIKSAVAIGAVSAECFKMPDEFKQLVIDSIANDDKAIELFNIAFGERLSSQWQQFKWRESRQTRTPAAARGYLEMFTAQDFSYELKRISLPFLIVCGKYDLEEERIDAQKQRFNQWHDNIEFVEIESGHYPMQETPVSLQTVMESFMKKHIDSI
	2122	QGO52127	257	Dropped (duplicate)	MAKLGFTLYGQGKEKVVVYNDWMGDCSSWLPTQPFLDTDTFTYAFIDVRGYGRSLHLQGEYTAKEIVADTLELLETLGWDKFHVIGFSMTGIVTHRMAIDIPERIKSAVAIGAVSAECFKMPDEFKQLVIDSIANDDKAIELFNIAFGERLSSQWQQFKWRESRQTRTPAAARGYLEMFTAQDFSYELKRISLPFLIVCGKYDLEEERIDAQKQRFNQWHDNIEFVEIESGHYPMQETPVSLQTVMESFMKKHIDSI
	2123	QGO48504	257	Dropped (duplicate)	MAKLGFTLYGQGKEKVVVYNDWMGDCSSWLPTQPFLDTDTFTYAFIDVRGYGRSLHLQGEYTAKEIVADTLELLETLGWDKFHVIGFSMTGIVTHRMAIDIPERIKSAVAIGAVSAECFKMPDEFKQLVIDSIANDDKAIELFNIAFGERLSSQWQQFKWRESRQTRTPAAARGYLEMFTAQDFSYELKRISLPFLIVCGKYDLEEERIDAQKQRFNQWHDNIEFVEIESGHYPMQETPVSLQTVMESFMKKHIDSI
	2124	QGO45130	257	Dropped (duplicate)	MAKLGFTLYGQGKEKVVVYNDWMGDCSSWLPTQPFLDTDTFTYAFIDVRGYGRSLHLQGEYTAKEIVADTLELLETLGWDKFHVIGFSMTGIVTHRMAIDIPERIKSAVAIGAVSAECFKMPDEFKQLVIDSIANDDKAIELFNIAFGERLSSQWQQFKWRESRQTRTPAAARGYLEMFTAQDFSYELKRISLPFLIVCGKYDLEEERIDAQKQRFNQWHDNIEFVEIESGHYPMQETPVSLQTVMESFMKKHIDSI
	2125	QGO37946	257	Dropped (duplicate)	MAKLGFTLYGQGKEKVVVYNDWMGDCSSWLPTQPFLDTDTFTYAFIDVRGYGRSLHLQGEYTAKEIVADTLELLETLGWDKFHVIGFSMTGIVTHRMAIDIPERIKSAVAIGAVSAECFKMPDEFKQLVIDSIANDDKAIELFNIAFGERLSSQWQQFKWRESRQTRTPAAARGYLEMFTAQDFSYELKRISLPFLIVCGKYDLEEERIDAQKQRFNQWHDNIEFVEIESGHYPMQETPVSLQTVMESFMKKHIDSI
	2126	QGO34339	257	Dropped (duplicate)	MAKLGFTLYGQGKEKVVVYNDWMGDCSSWLPTQPFLDTDTFTYAFIDVRGYGRSLHLQGEYTAKEIVADTLELLETLGWDKFHVIGFSMTGIVTHRMAIDIPERIKSAVAIGAVSAECFKMPDEFKQLVIDSIANDDKAIELFNIAFGERLSSQWQQFKWRESRQTRTPAAARGYLEMFTAQDFSYELKRISLPFLIVCGKYDLEEERIDAQKQRFNQWHDNIEFVEIESGHYPMQETPVSLQTVMESFMKKHIDSI
	2127	QGO30567	257	Dropped (duplicate)	MAKLGFTLYGQGKEKVVVYNDWMGDCSSWLPTQPFLDTDTFTYAFIDVRGYGRSLHLQGEYTAKEIVADTLELLETLGWDKFHVIGFSMTGIVTHRMAIDIPERIKSAVAIGAVSAECFKMPDEFKQLVIDSIANDDKAIELFNIAFGERLSSQWQQFKWRESRQTRTPAAARGYLEMFTAQDFSYELKRISLPFLIVCGKYDLEEERIDAQKQRFNQWHDNIEFVEIESGHYPMQETPVSLQTVMESFMKKHIDSI
	2128	QGO16308	257	Dropped (duplicate)	MAKLGFTLYGQGKEKVVVYNDWMGDCSSWLPTQPFLDTDTFTYAFIDVRGYGRSLHLQGEYTAKEIVADTLELLETLGWDKFHVIGFSMTGIVTHRMAIDIPERIKSAVAIGAVSAECFKMPDEFKQLVIDSIANDDKAIELFNIAFGERLSSQWQQFKWRESRQTRTPAAARGYLEMFTAQDFSYELKRISLPFLIVCGKYDLEEERIDAQKQRFNQWHDNIEFVEIESGHYPMQETPVSLQTVMESFMKKHIDSI
	2129	QGO09731	257	Dropped (duplicate)	MAKLGFTLYGQGKEKVVVYNDWMGDCSSWLPTQPFLDTDTFTYAFIDVRGYGRSLHLQGEYTAKEIVADTLELLETLGWDKFHVIGFSMTGIVTHRMAIDIPERIKSAVAIGAVSAECFKMPDEFKQLVIDSIANDDKAIELFNIAFGERLSSQWQQFKWRESRQTRTPAAARGYLEMFTAQDFSYELKRISLPFLIVCGKYDLEEERIDAQKQRFNQWHDNIEFVEIESGHYPMQETPVSLQTVMESFMKKHIDSI
	2130	QGO06014	257	Dropped (duplicate)	MAKLGFTLYGQGKEKVVVYNDWMGDCSSWLPTQPFLDTDTFTYAFIDVRGYGRSLHLQGEYTAKEIVADTLELLETLGWDKFHVIGFSMTGIVTHRMAIDIPERIKSAVAIGAVSAECFKMPDEFKQLVIDSIANDDKAIELFNIAFGERLSSQWQQFKWRESRQTRTPAAARGYLEMFTAQDFSYELKRISLPFLIVCGKYDLEEERIDAQKQRFNQWHDNIEFVEIESGHYPMQETPVSLQTVMESFMKKHIDSI
	2131	QGN95036	257	Dropped (duplicate)	MAKLGFTLYGQGKEKVVVYNDWMGDCSSWLPTQPFLDTDTFTYAFIDVRGYGRSLHLQGEYTAKEIVADTLELLETLGWDKFHVIGFSMTGIVTHRMAIDIPERIKSAVAIGAVSAECFKMPDEFKQLVIDSIANDDKAIELFNIAFGERLSSQWQQFKWRESRQTRTPAAARGYLEMFTAQDFSYELKRISLPFLIVCGKYDLEEERIDAQKQRFNQWHDNIEFVEIESGHYPMQETPVSLQTVMESFMKKHIDSI
	2132	QGN91503	257	Dropped (duplicate)	MAKLGFTLYGQGKEKVVVYNDWMGDCSSWLPTQPFLDTDTFTYAFIDVRGYGRSLHLQGEYTAKEIVADTLELLETLGWDKFHVIGFSMTGIVTHRMAIDIPERIKSAVAIGAVSAECFKMPDEFKQLVIDSIANDDKAIELFNIAFGERLSSQWQQFKWRESRQTRTPAAARGYLEMFTAQDFSYELKRISLPFLIVCGKYDLEEERIDAQKQRFNQWHDNIEFVEIESGHYPMQETPVSLQTVMESFMKKHIDSI
	2133	QGN88366	257	Dropped (duplicate)	MAKLGFTLYGQGKEKVVVYNDWMGDCSSWLPTQPFLDTDTFTYAFIDVRGYGRSLHLQGEYTAKEIVADTLELLETLGWDKFHVIGFSMTGIVTHRMAIDIPERIKSAVAIGAVSAECFKMPDEFKQLVIDSIANDDKAIELFNIAFGERLSSQWQQFKWRESRQTRTPAAARGYLEMFTAQDFSYELKRISLPFLIVCGKYDLEEERIDAQKQRFNQWHDNIEFVEIESGHYPMQETPVSLQTVMESFMKKHIDSI
	2134	QGN84857	257	Dropped (duplicate)	MAKLGFTLYGQGKEKVVVYNDWMGDCSSWLPTQPFLDTDTFTYAFIDVRGYGRSLHLQGEYTAKEIVADTLELLETLGWDKFHVIGFSMTGIVTHRMAIDIPERIKSAVAIGAVSAECFKMPDEFKQLVIDSIANDDKAIELFNIAFGERLSSQWQQFKWRESRQTRTPAAARGYLEMFTAQDFSYELKRISLPFLIVCGKYDLEEERIDAQKQRFNQWHDNIEFVEIESGHYPMQETPVSLQTVMESFMKKHIDSI
	2135	QGN80867	257	Dropped (duplicate)	MAKLGFTLYGQGKEKVVVYNDWMGDCSSWLPTQPFLDTDTFTYAFIDVRGYGRSLHLQGEYTAKEIVADTLELLETLGWDKFHVIGFSMTGIVTHRMAIDIPERIKSAVAIGAVSAECFKMPDEFKQLVIDSIANDDKAIELFNIAFGERLSSQWQQFKWRESRQTRTPAAARGYLEMFTAQDFSYELKRISLPFLIVCGKYDLEEERIDAQKQRFNQWHDNIEFVEIESGHYPMQETPVSLQTVMESFMKKHIDSI
	2136	QGO27447	257	Dropped (duplicate)	MAKLGFTLYGQGKEKVVVYNDWMGDCSSWLPTQPFLDTDTFTYAFIDVRGYGRSLHLQGEYTAKEIVADTLELLETLGWDKFHVIGFSMTGIVTHRMAIDIPERIKSAVAIGAVSAECFKMPDEFKQLVIDSIANDDKAIELFNIAFGERLSSQWQQFKWRESRQTRTPAAARGYLEMFTAQDFSYELKRISLPFLIVCGKYDLEEERIDAQKQRFNQWHDNIEFVEIESGHYPMQETPVSLQTVMESFMKKHIDSI
	2137	QGO23371	257	Dropped (duplicate)	MAKLGFTLYGQGKEKVVVYNDWMGDCSSWLPTQPFLDTDTFTYAFIDVRGYGRSLHLQGEYTAKEIVADTLELLETLGWDKFHVIGFSMTGIVTHRMAIDIPERIKSAVAIGAVSAECFKMPDEFKQLVIDSIANDDKAIELFNIAFGERLSSQWQQFKWRESRQTRTPAAARGYLEMFTAQDFSYELKRISLPFLIVCGKYDLEEERIDAQKQRFNQWHDNIEFVEIESGHYPMQETPVSLQTVMESFMKKHIDSI
	2138	QGN77234	257	Dropped (duplicate)	MAKLGFTLYGQGKEKVVVYNDWMGDCSSWLPTQPFLDTDTFTYAFIDVRGYGRSLHLQGEYTAKEIVADTLELLETLGWDKFHVIGFSMTGIVTHRMAIDIPERIKSAVAIGAVSAECFKMPDEFKQLVIDSIANDDKAIELFNIAFGERLSSQWQQFKWRESRQTRTPAAARGYLEMFTAQDFSYELKRISLPFLIVCGKYDLEEERIDAQKQRFNQWHDNIEFVEIESGHYPMQETPVSLQTVMESFMKKHIDSI
	2139	QYL30791	367	Dropped (length)	MAHTGGCAAGTIGQSGPRPGGGQPEQQALLTDVALCFGEMVATSTERLVDTNGVRLRVTEAGERGAPVVILAHGFPELAYSWRHQIPVLAEAGYHMLAPDQRGYGGSSRPEAIEDYDIHQLTADLLGLLDDVGAERAAWVGHDWGAVVVWNAPLLHPDRVAAVAGLRVPVLPRAQVPPIQAFRQRFGEHFFYILYFQYILYFQQPGVADAELNGDPARTMRRMIGGQRSPTDPGAALRMVAPGPEGFIDRLTEPDAPPSWISRDELDHYISEFTRTGFTGGLNWYRNFDRNWKTTADLEGATITVPSLFMAGTKDPVLSFARSDRASEVITGPYREVMVEGAGHWLQQERPDEVNATLLDFLKGVQW
	2140	QYL30767	254	Retained	MPTDLLTYHGGEGEPLVLVHGLMGRGATWSRQLPWLTRLGAVYTYDAPWHRGRDVDDPYPISTERFVADLGEAVVELGGPARLVGHSMGALHSWCLAAERPGLVSALVVEDMAPDFVGRTIGPWEPWLHALPVEFDSADQVFAEFGPLAGQYFLEAFDRTATGWRLHGHTSRWIQIAAEWGTRDYWAQWRAVRQPALLIEAGNSVTPPGQMLAMSRVSSCTAYVHVAGAGHLVHDEAPHVYRRAVESFLCGARP
	2141	QYL29288	331	Retained	MDIFAEWQSGASTLRWRSTTAANADAEVTVFTRRCGTPNAPALVLVHGFPTSSIDYFALARELGSEFDIYVLDFPGYGLSDKPRQPYVYSLYDDARLLVHAIRRVWKLTEFRMLTHDRGSSVGMIALGMLAAEDPPALPIDLIITNANIYLPLSNLTAFQTALLDPATARATAAATTPELLAAGLGASTFMPRRALEDPEITALARCFAHNDGIQALPDTIQYLHERAAGETHWLESLSTITVNTTLAWGLHDTVAPLRVPNHVWQAYLKNQPGRSRYWVVPTADHYLQCDAPAELAEIVRVTAAGGDVALQTLGDRADGAVLVDQCDSPA
	2142	UOA27547	291	Retained	MLELHDTTSIEVNGTNIAVVERGSGDPVVLVHGGVSDLRSWARQVPVLSNCLRVVCYSRRYHSPNAAIPPEQPDSFQTHVDDLAALINRLGVAPTYLVGHSWGGLIALALASQQPDWCKKLVLIEPPSVSVHIQIPPKPLQLLKLFLSKPKLAFSIAKLGAGTFAPAEKAFRKGDDEAAIAYFGRGVLGDHTFKALSKERYQQVWDNRGADRAQALYHGFPDLRDAPLSRITMPVLLLSGGSSPIVFRRLNNALAEILPDATHRIIPNASHIVHEDAPDSVNAEIIRFLQR
	2143	UOA17394	269	Retained	MPELALPDITLHYEIDGSGPPLLMLAGMLSDSASWGALAPLLTANFTLIRPDNRSTGRTTPWHAETSVGQMARDALALMDHLGHAQFHVVGHSMGGLMAMELFGLAPDRILALSILASAPVRAPRTMAVFDALLAVRRAPEGEQLWLRALYPWIFAPGFFTDPDNIEVALSAALAYPHTQSADAMAHQMEALRGFRPTVRPADLSCPTQVLHGAEDLLIPRAAAEDAFAQVPNVVQTTLPDAGHSIHWDAAPAVAQHLRQFHDTAGDPR
	2144	CAB5705135	300	Dropped (duplicate)	MNTDPLLPGFDYLTLHTSAARLRVAVKGSGPPLLLLHGYPQTHLAWHRIAPRLAEDYSVVLADLRGYGESRALDEEGADYSKAALARDQLETMGQLGFERFAVIGHDRGARVGYRLALDHPQAVAAFVSLTVVPILDNWAAVNKAFALNAYHWFLLAQPYDLPERLIGADPEHFLDYTLRRMAQGRDIYHPQALESYRRAFRDPAVRHAMCEDYRAAVGVDADADQADRDAGRRLQCPVQVLWQERPYAAGQHPLEIWKTWAGQVEGAAIGASHMLPEDAPDAVLEHLLGFLASHREALR
	2145	CAB5589720	300	Dropped (duplicate)	MNTDPLLPGFDYLTLHTSAARLRVAVKGSGPPLLLLHGYPQTHLAWHRIAPRLAEDYSVVLADLRGYGESRALDEEGADYSKAALARDQLETMGQLGFERFAVIGHDRGARVGYRLALDHPQAVAAFVSLTVVPILDNWAAVNKAFALNAYHWFLLAQPYDLPERLIGADPEHFLDYTLRRMAQGRDIYHPQALESYRRAFRDPAVRHAMCEDYRAAVGVDADADQADRDAGRRLQCPVQVLWQERPYAAGQHPLEIWKTWAGQVEGAAIGASHMLPEDAPDAVLEHLLGFLASHREALR
	2146	CAB5595189	300	Dropped (duplicate)	MNTDPLLPGFDYLTLHTSAARLRVAVKGSGPPLLLLHGYPQTHLAWHRIAPRLAEDYSVVLADLRGYGESRALDEEGADYSKAALARDQLETMGQLGFERFAVIGHDRGARVGYRLALDHPQAVAAFVSLTVVPILDNWAAVNKAFALNAYHWFLLAQPYDLPERLIGADPEHFLDYTLRRMAQGRDIYHPQALESYRRAFRDPAVRHAMCEDYRAAVGVDADADQADRDAGRRLQCPVQVLWQERPYAAGQHPLEIWKIWAGQVEGAAIGASHMLPEDAPDAVLEHLLGFLASHREALR
	2147	CAC9196022	300	Dropped (duplicate)	MNTDPLLPGFDYLTLHTSAARLRVAVKGSGPPLLLLHGYPQTHLAWHRIAPRLAEDYSVVLADLRGYGESRALDEEGADYSKAALARDQLETMGQLGFERFAVIGHDRGARVGYRLALDHPQAVAAFVSLTVVPILDNWAAVNKAFALNAYHWFLLAQPYDLPERLIGADPEHFLDYTLRRMAQGRDIYHPQALESYRRAFRDPAVRHAMCEDYRAAVGVDADADQADRDAGRRLQCPVQVLWQERPYAAGQHPLEIWKTWAGQVEGAAIGASHMLPEDAPDAVLEHLLGFLASHREALR
	2148	CAB5717564	311	Retained	MVMNNVEGISGMRTEPWMPGLRQQRVTVDEGVEINAWVGGQGPALLLVHGHPQTSAIWHRVVPRLAQEFTLVLADLRGYGDSSRPAGDPDHVNYSKRTMARDLLRLMEQLGHGHFRVLAHDRGARVAHRLAMDHPEAVQRLVLLDIAPTLAMYEQTGEAFARAYWHWFFLIQPAPLPERLIESDPVAYVREIMGRRSAGLAPFDPRALAEYERCLALPGSARGMCEDYRASAGIDLVHDREDRRLERMLAMPLLVLWGEEGVVHRCFEPLREWQRVARDVRGHPLPCGHYIAEEAPAALLDAALPFLRQCA
	2149	CAB5610119	330	Retained	MNRLSLIRYTSAVALGLSTLWSAAVCAAEDAGAFDKIQQIRAGDLNIGYVDIGPRDGQPVILLHGWPYDIQSYAQVAPALAQKGYRVIVPYLRGYGTTRFLSASTPRNGQPSAMAADIVHLMDALNIRQADLAGFDWGARTADIVAALWPQRVKSLVSVSGYLISSQQIGEKPLPPQAELSWWYQFYFATPRGEAGYRQNTHDFAKFIWHQASPQWQFSDATFAKTARALDNPDHVAITISNYRWRLGLEKGEAKYAGYEQRLAALPSITVPTITLEGANNGAPHPAPASYRAKFTGKYEHRDLPGAVGHNPPQEDPTAFVQAVVDADRL
	2150	CAC9113971	330	Dropped (duplicate)	MNRLSLIRYTSAVALGLSTLWSAAVCAAEDAGAFDKIQQIRAGDLNIGYVDIGPRDGQPVILLHGWPYDIQSYAQVAPALAQKGYRVIVPYLRGYGTTRFLSASTPRNGQPSAMAADIVHLMDALNIRQADLAGFDWGARTADIVAALWPQRVKSLVSVSGYLISSQQIGEKPLPPQAELSWWYQFYFATPRGEAGYRQNTHDFAKFIWHQASPQWQFSDATFAKTARALDNPDHVAITISNYRWRLGLEKGEAKYAGYEQRLAALPSITVPTITLEGANNGAPHPAPASYRAKFTGKYEHRDLPGAVGHNPPQEDPTAFVQAVVDADRL
	2151	CAB5625240	330	Retained	MNRLSLIRYTSTAALGLSTLWSAAVCAAEDAGAFDKIHQIRAGDLNIGYVDIGPRDGQPVILLHGWPYDIQSYAQVAPALAQKGYRVIVPYLRGYGTTRFLSASTPRNGQPSAMAADIVHLMDALNIRQADLAGFDWGARTADIVAALWPQRVKSLVSVSGYLISSQQIGEKPLPPQAELSWWYQFYFATPRGEAGYRQNTHDFAKFIWHQASPQWKFSDATFARTARALDNPDHVAITISNYRWRLGLEKGEAKYAGYEQRLAALPPITVPTITLEGANNGAPHPAPASYRAKFTGKYEHRDLQGAVGHNPPQEDPADFVQAVVDADRL
	2152	CAB5675592	317	Dropped (duplicate)	MLEPIRHQLPHGITLDCLACGTPGKPLLLFLHGFPEGAFIWEGVMAPFADRWRCLAPNLRGYGGSSQPEAVEAYKPKALVQDLAALIALESPGQPAACVVAHDWGGALAWNLAIQQPQLLQQLLIINAPHPGAFVRELQRNPAQQAASQYMHFLRRPDAAPLLLADGARRLWDFFRTPAGDLPAWLTPEWQARYLAHWPQCLAAACRYYAASPLVPPRGASDDLQPLPDALLHTPVATHILWGMDDAALLPELLDGLEAWVPQLSVERVPGTSHWLVHEHPERVIRSLHQLLHEALLKRELPALATPASEADFHLDY
	2153	CAB5703072	317	Dropped (duplicate)	MLEPIRHQLPHGITLDCLACGTPGKPLLLFLHGFPEGAFIWEGVMAPFADRWRCLAPNLRGYGGSSQPEAVEAYKPKALVQDLAALIALESPGQPAACVVAHDWGGALAWNLAIQQPQLLQQLLIINAPHPGAFVRELQRNPAQQAASQYMHFLRRPDAAPLLLADGARRLWDFFRTPAGDLPAWLTPEWQARYLAHWPQCLAAACRYYAASPLVPPRGASDDLQPLPDALLHTPVATHILWGMDDAALLPELLDGLEAWVPQLSVERVPGTSHWLVHEHPERVIRSLHQLLHEALLKRELPALATPASEADFHLDY
	2154	CAC9195471	317	Dropped (duplicate)	MLEPIRHQLPHGITLDCLACGTPGKPLLLFLHGFPEGAFIWEGVMAPFADRWRCLAPNLRGYGGSSQPEAVEAYKPKALVQDLAALIALESPGQPAACVVAHDWGGALAWNLAIQQPQLLQQLLIINAPHPGAFVRELQRNPAQQAASQYMHFLRRPDAAPLLLADGARRLWDFFRTPAGDLPAWLTPEWQARYLAHWPQCLAAACRYYAASPLVPPRGASDDLQPLPDALLHTPVATHILWGMDDAALLPELLDGLEAWVPQLSVERVPGTSHWLVHEHPERVIRSLHQLLHEALLKRELPALATPASEADFHLDY
	2155	BDE93846	304	Retained	MNIDQKYFPEFKQQLIDVGDGIKINTLVGGKGSEAILLLHGHPETHLIWRFLTPGLTGRYTVVITDLRGYGDSSKPEGLPDHANYSKRAMGDDQFTVMSKLGFEKFHGVGHDRGARVLHRMVMDHPERLLSCTMMDILPTYDMYRDTSQEFATKYWHWFFYIQGKGFPERVLAADPEYFVNYNLNLKIGPAAKSRFPKEILDEYVRCLRDPMTFHGICEDYRASATIDMEMDKADREQIIQVPVLALWGKDGVVGKLWDVMSGWQERAANVEGFAVNECGHFVPEEQPEVVLEAMLQFLAKYPA
	2156	BDE84720	304	Dropped (duplicate)	MNIDQKYFPEFKQQLIDVGDGIKINTLVGGKGSEAILLLHGHPETHLIWRFLTPGLTGRYTVVITDLRGYGDSSKPEGLPDHANYSKRAMGDDQFTVMSKLGFEKFHGVGHDRGARVLHRMVMDHPERLLSCTMMDILPTYDMYRDTSQEFATKYWHWFFYIQGKGFPERVLAADPEYFVNYNLNLKIGPAAKSRFPKEILDEYVRCLRDPMTFHGICEDYRASATIDMEMDKADREQIIQVPVLALWGKDGVVGKLWDVMSGWQERAANVEGFAVNECGHFVPEEQPEVVLEAMLQFLAKYPA
	2157	BDE61302	290	Retained	MLVDVGEVQIATRVVGSGPPLLLLHGYPQTRRVWRRVADALADRFTVVTTDLRGYGDSSKPAGDDAHTTYSKRAMAGDQVEVMRSLGFERFAVAGHDRGARVVHRMCLDHPDRVVQAALLDILPTSEVYATTDRQLATMYFHWFFLIRPHALAEQLIDANPDAWMDNVLGLAGGAGTSMSADDIEHYKSHFRDPAVVHATCEDYRAGASVDLEHDALDAGRRIPCPVLVLWGDRGPLTRREHPLNVWRRFARDVTGRALPGGHFFIDDSPDDVGRAIAEFLEPWRCGELD
	2158	CAC9690042	317	Dropped (duplicate)	MLEPIRHQLPHGITLDCLACGTPGKPLLLFLHGFPEGAFIWEGVMAPFADRWRCLAPNLRGYGGSSQPEAVEAYKPKALVQDLAALIALESPGQPAACVVAHDWGGALAWNLAIQQPQLLQQLLIINAPHPGAFVRELQRNPAQQAASQYMHFLRRPDAAPLLLADGARRLWDFFRTPAGDLPAWLTPEWQARYLAHWPQCLAAACRYYAASPLVPPRGASDDLQPLPDALLHTPVATHILWGMDDAALLPELLDGLEAWVPQLSVERVPGTSHWLVHEHPERVIRSLHQLLHEALLKRELPALATPASEADFHLDY
	2159	CAC9686296	311	Dropped (duplicate)	MVMNNVEGISGMRTEPWMPGLRQQRVTVDEGVEINAWVGGQGPALLLVHGHPQTSAIWHRVVPRLAQEFTLVLADLRGYGDSSRPAGDPDHVNYSKRTMARDLLRLMEQLGHGHFRVLAHDRGARVAHRLAMDHPEAVQRLVLLDIAPTLAMYEQTGEAFARAYWHWFFLIQPAPLPERLIESDPVAYVREIMGRRSAGLAPFDPRALAEYERCLALPGSARGMCEDYRASAGIDLVHDREDRRLERMLAMPLLVLWGEEGVVHRCFEPLREWQRVARDVRGHPLPCGHYIAEEAPAALLDAALPFLRQCA
	2160	BDC74586	290	Retained	MLVDVGEVQIATRVVGSGPPLLLLHGYPQTRRVWRRVADALADRFTVVTTDLRGYGDSSKPAGDDAHTTYSKRAMAGDQVEVMRSLGFERFAVAGHDRGARVVHRMCLDHPDRVVQAALLDILPTSEVYATTDRQLATMYFHWFFLIRPHALAEQLIDANPDAWMDNVLGLAGGAGTSMSADDIEHYKSHFRDPAVVHATCEDYRAGASVDLEHDALDAGRRIPCPVLVLWGDRGPLTRREHPLNVWRRFARDITGRALPGGHFFIDDSPDDVGRAIAEFLEPWRCGELD
	2161	CAG4891569	296	Dropped (duplicate)	MSFEEFTPFRVAAGDLEIFGVKGGSGPPLLLLHGHPQTHLIWHRCVAQLAEHFTVIATDLRGYGASGKPASDASHTPYSKRAMAADQVAVMKHFGFERFLVCAHDRGARVAHRMALDHPDAVERLMLLDIAPTLAMYEATDRTFATLYFHWFFLIQPEPLPETLIGAHPDVYVDRVMGSRHAGLAPFAPEALAAYRDALRQPGAVHAMCEDYRASATIDLDHDRADIERGHKIGCPLRVLWGEEGVIEKCFKPLEEWRHVARDVSGRALRCGHYIPEEAPDALVAEMLAFFEAIEQ
	2162	CAG4887790	296	Dropped (duplicate)	MSFEEFTPFRVAAGDIDIFGVKGGSGPPLLLLHGHPQTHMIWHRCVAQLAEHFTVIATDLRGYGASAKPASDASHMPYSKRAMAADQVAVMKHFGFERFLVCAHDRGARVAHRMALDHPDAVERLMLLDIAPTLAMYEATDRTFATLYFHWFFLIQPEPLPETLIGAHPDVYVDRVMGGRHAGLAPFAPEALAAYRDALRQPGAVHAMCEDYRASATIDLAHDRADIERGHKIGCPLRVLWGAEGVVEKCFAPLDEWRHVARDVSGRALPCGHYIPEEAPDALVTEMLAFFEAIEQ
	2163	CAG4905209	296	Retained	MSFEEFTPFRVAAGDLEIFGVKGGSGPPLLLLHGHPQTHLIWHRCVAQLAEHFTVIATDLRGYGASGKPASDASHTPYSKRAMAADQVAVMKHFGFERFLVCAHDRGARVAHRMALDHPDAVERLMLLDIAPTLAMYEATDRTFATLYFHWFFLIQPEPLPETLIGAHPDVYVDLVMGSRHAGLAPFAPEALAAYRDALRQPGAVHAMCEDYRASATIDLDHDRADIERGHKIGCPLRVLWGEEGVIEKCFKPLEEWRHVARDVSGRALRCGHYIPEEAPDALVAEMLAFFEAIEQ
	2164	CAG4894942	296	Dropped (duplicate)	MSFEEFTPFRVAAGDIDIFGVKGGSGPPLLLLHGHPQTHMIWHRCVAQLAEHFTVIATDLRGYGASAKPASDASHMPYSKRAMAADQVAVMKHFGFERFLVCAHDRGARVAHRMALDHPDAVERLMLLDIAPTLAMYEATDRTFATLYFHWFFLIQPEPLPETLIGAHPDVYVDRVMGGRHAGLAPFAPEALAAYRDALRQPGAVHAMCEDYRASATIDLAHDRADIERGHKIGCPLRVLWGAEGVVEKCFAPLDEWRHVARDVSGRALPCGHYIPEEAPDALVTEMLAFFEAIEQ
	2165	CAG4894984	296	Dropped (duplicate)	MSFEEFTPFRVAAGDLEIFGVKGGSGPPLLLLHGHPQTHLIWHRCVAQLAEHFTVIATDLRGYGASGKPASDASHTPYSKRAMAADQVAVMKHFGFERFLVCAHDRGARVAHRMALDHPDAVERLMLLDIAPTLAMYEATDRTFATLYFHWFFLIQPEPLPETLIGAHPDVYVDRVMGSRHAGLAPFAPEALAAYRDALRQPGAVHAMCEDYRASATIDLDHDRADIERGHKIGCPLRVLWGEEGVIEKCFKPLEEWRHVARDVSGRALRCGHYIPEEAPDALVAEMLAFFEAIEQ
	2166	BDA83339	313	Retained	MSPENAMPPLEAHPGQLMAGFRIETLRTAGAEIHVAIGGSGPPLLLLHGNPLTHVSWHRIAPTLARSFTVVAPDLRGYGDSSKPDGGEDHAAYSFRAMGRDNAEIMTQLGFDTFQVAGHDRGARVAFRMALDFPDRVTRLCALDIIPTYNLLSNVTLGWGLESYHWFFMAQKAPFPEKLIGADLDYYINYKLNKKGVGLSIFAPEALAEYARCTTQEQIHAVCEDYRATVTLDYAFDTADFQAGRRIACPVLVLWGSNSHVGRHLKPIEAWGQWADDLAGWAVPTGHYPAEERPDLIYAALWQFFSGATPRPA
	2167	BCM18892	297	Retained	MFQDFDSRQVDTGEARIFARRAGNGPGLLLLHGFPETHAMWRDVAPSLARDFTVVCADLRGYGQSSCPPSATDHATYAKRAMAADMIVLMETFGFRRFMVAGHDRGGRVAYRLALDHPDRVEKLAVLDIVPTAEVWDRADARLALGYWPWSLLAQPEPLPERMLAACAEAVVENALSGWGSAPDAFPPGVRQPYVDALRDPAHIHVICEEYRAAAVLDRRHDREDQTAGRRIACPLLALWSEHGALAEWYGDENGPLGIWRHWADDVSGGAMPGGHFFPEESPIETAATLDAFFSGR
	2168	BCL36204	291	Retained	MFTNFEQTTVKTTQAQINLVKAGHGPALLLLHGYPQTHVMWHKIAPRLAENFTVIATDLRGYGDSSQPESLPNHISYSKRVMAQDQVEVMSELGYEQFYVVGHDRGARVAHRLALDHPHRVTKLALLDIAPTYQMYKTTDKEFATAYYHWFFLIQGNNLPETLISANPEYYLRQCLEKWGKDFSAFHPQALAEYIRCFSQPAVIHATCEDYRAAATIDLEHDELDIKQKISCPVLVLWGEKGIIGRKYNVLAIWRERAINVSGQSLACGHFLPEEAPEETYQAIYEFLVSS
	2169	BCJ90454	313	Dropped (duplicate)	MLTTVDVPPLVQSKSLMEGFERRRIKTRGAEINVAIAGSGPPLLLIHGNPLTLVSWHKVAPSLARDFTVVAIDMRGYGDSSKPDGLEDHSGYSFRAIGQDAFEVMDQLGFDKFAIAGHDRGARVGFRMALDKPERITRYCALDIVPTHHVLNNITLGWASESYHWFFMAQKAPFPEKLLGADLDYYMRYKLNKKGVGLEIFTKEAMDEYVRCATPEQIHAVCEDYRATITVDLEMDTADFGKKTISCPTLVLWGSNSHCGRHFKVIKAWSEWCDDLQGFAIPTGHYPAEHRPDLVYAAFWQFFRGEKVKTPAA
	2170	QTD74090	298	Dropped (duplicate)	MTTQTTVEPAIPGFTHERVTVADGVGLHVAVGGTGSPVVLLHGFPQTHLMWRHVAADLAADHTVICPDLRGYGASDKPADPDGTAYAKRAMAADVVALARELGHERFALAGHDRGALVAVRAGLDHPDAVTHLAALDVLPTLDMWDVLHGTTAAVGFHLYLMAQPPGLPEQLIGAAPDAFFGHFLDVWTRDPDALPADVRAAYLKASREAVPSIVADYRASAGVDVDHDRADRENGNRLRMPVTVLQQDWGAALGYDAAALWRAWAPDLRHETVGCGHFMAEEAPDEVAGALRELLTR
	2171	AIJ17569	298	Dropped (duplicate)	MTTQTTVEPAIPGFTHERVTVADGVGLHVAVGGTGSPVVLLHGFPQTHLMWRHVAADLAADHTVICPDLRGYGASDKPADPDGTAYAKRAMAADVVALARELGHERFALAGHDRGALVAVRAGLDHPDAVTHLAALDVLPTLDMWDVLHGTTAAVGFHLYLMAQPPGLPEQLIGAAPDAFFGHFLDVWTRDPDALPADVRAAYLKASREAVPSIVADYRASAGVDVDHDRADRENGNRLRMPVTVLQQDWGAALGYDAAALWRAWAPDLRHETVGCGHFMAEEAPDEVAGALRELLTR
	2172	QYC42252	290	Dropped (duplicate)	MRIPGFDYRRVPVAGGVVLNAAVAGSGSPVVLLHGFPQTHLMWRHVAARLATAHTVICPDLRGYGASDKPAETGPGTYSKRTMAADVVALARALGHERFALAGHDRGALVAFRAGLDRPAAITHLACLDVLPTLDMWDVMRGADAAVGFHLYLMAQPPGLPETMIAASADAFFGHFLDLWTGDAGAIPPGVRAAYLDACRAAVPSIVADYRASAGVDAEHDRADRAAGRRLAMPVTVLQQDWGAALGYDAAALWRAWAGDLDHRTVAFGHFMAEEAPAEVAEALRDLLAR
	2173	QYC40069	286	Dropped (duplicate)	MFDDFATDVIDVGETELYVRHGGSGSPLLLLHGHPRTHATWHRVAPLLSPHHYVVCPDLRGYGRSGKPPTTPDHAPYGKRAMARDLVALMRALGHDRFAVAGHDRGAYVAHRLAADHPGEVARLVVMDAIPIGEALARADARFAAAWWHWFFLGQTDKPAEHLINADPDAWYGATEEQMGPEAYLDFRRAVHDPVTVHAMCEDYRAGLTVDRAADDADRAAGRRVACPTLFLWSSRDDMEDLYGDPLAIWRTWADDVTGHPIESGHHMAEEAPEELAAALLGFLKH
	2174	BCN85797	290	Retained	MLVDVGEVQIATRVVGSGPPLLLLHGYPQTRRVWRRVADALADRFTVVTTDLRGYGDSSKPEGDDAHTTYSKRAMAGDQVEVMRSLGFERFAVAGHDRGARVVHRMCLDHPDRVVQAALLDILPTSEVYATTDRQLATMYFHWFFLIRPHALAEQLIDANPDAWMDNVLGLAGGAGTSMSADDIEHYKSHFRDPAVVHATCEDYRAGASVDLEHDALDAGRRIPCPVLVLWGDRGPLTRREHPLNVWRRFARDVTGRALPGGHFFIDDSPDDVGRAIAEFLEPWRCGELD
	2175	BCN80799	290	Dropped (duplicate)	MLVDVGEVQIATRVVGSGPPLLLLHGYPQTRRVWRRVADALADRFTVVTTDLRGYGDSSKPAGDDAHTTYSKRAMAGDQVEVMRSLGFERFAVAGHDRGARVVHRMCLDHPDRVVQAALLDILPTSEVYATTDRQLATMYFHWFFLIRPHALAEQLIDANPDAWMDNVLGLAGGAGTSMSADDIEHYKSHFRDPAVVHATCEDYRAGASVDLEHDALDAGRRIPCPVLVLWGDRGPLTRREHPLNVWRRFARDVTGRALPGGHFFIDDSPDDVGRAIAEFLEPWRCGELD
	2176	BCN75795	290	Dropped (duplicate)	MLVDVGEVQIATRVVGSGPPLLLLHGYPQTRRVWRRVADALADRFTVVTTDLRGYGDSSKPEGDDAHTTYSKRAMAGDQVEVMRSLGFERFAVAGHDRGARVVHRMCLDHPDRVVQAALLDILPTSEVYATTDRQLATMYFHWFFLIRPHALAEQLIDANPDAWMDNVLGLAGGAGTSMSADDIEHYKSHFRDPAVVHATCEDYRAGASVDLEHDALDAGRRIPCPVLVLWGDRGPLTRREHPLNVWRRFARDVTGRALPGGHFFIDDSPDDVGRAIAEFLEPWRCGELD
	2177	BCN70862	290	Dropped (duplicate)	MLVDVGEVQIATRVVGSGPPLLLLHGYPQTRRVWRRVADALADRFTVVTTDLRGYGDSSKPEGDDAHTTYSKRAMAGDQVEVMRSLGFERFAVAGHDRGARVVHRMCLDHPDRVVQAALLDILPTSEVYATTDRQLATMYFHWFFLIRPHALAEQLIDANPDAWMDNVLGLAGGAGTSMSADDIEHYKSHFRDPAVVHATCEDYRAGASVDLEHDALDAGRRIPCPVLVLWGDRGPLTRREHPLNVWRRFARDVTGRALPGGHFFIDDSPDDVGRAIAEFLEPWRCGELD
	2178	BCN65957	290	Dropped (duplicate)	MLVDVGEVQIATRVVGSGPPLLLLHGYPQTRRVWRRVADALADRFTVVTTDLRGYGDSSKPEGDDAHTTYSKRAMAGDQVEVMRSLGFERFAVAGHDRGARVVHRMCLDHPDRVVQAALLDILPTSEVYATTDRQLATMYFHWFFLIRPHALAEQLIDANPDAWMDNVLGLAGGAGTSMSADDIEHYKSHFRDPAVVHATCEDYRAGASVDLEHDALDAGRRIPCPVLVLWGDRGPLTRREHPLNVWRRFARDVTGRALPGGHFFIDDSPDDVGRAIAEFLEPWRCGELD
	2179	BCN61004	290	Dropped (duplicate)	MLVDVGEVQIATRVVGSGPPLLLLHGYPQTRRVWRRVADALADRFTVVTTDLRGYGDSSKPEGDDAHTTYSKRAMAGDQVEVMRSLGFERFAVAGHDRGARVVHRMCLDHPDRVVQAALLDILPTSEVYATTDRQLATMYFHWFFLIRPHALAEQLIDANPDAWMDNVLGLAGGAGTSMSADDIEHYKSHFRDPAVVHATCEDYRAGASVDLEHDALDAGRRIPCPVLVLWGDRGPLTRREHPLNVWRRFARDVTGRALPGGHFFIDDSPDDVGRAIAEFLEPWRCGELD
	2180	BCN56084	290	Dropped (duplicate)	MLVDVGEVQIATRVVGSGPPLLLLHGYPQTRRVWRRVADALADRFTVVTTDLRGYGDSSKPEGDDAHTTYSKRAMAGDQVEVMRSLGFERFAVAGHDRGARVVHRMCLDHPDRVVQAALLDILPTSEVYATTDRQLATMYFHWFFLIRPHALAEQLIDANPDAWMDNVLGLAGGAGTSMSADDIEHYKSHFRDPAVVHATCEDYRAGASVDLEHDALDAGRRIPCPVLVLWGDRGPLTRREHPLNVWRRFARDVTGRALPGGHFFIDDSPDDVGRAIAEFLEPWRCGELD
	2181	BCN51067	290	Retained	MLVDVGEVQIATRVVGSGPPLLLLHGYPQTRRVWRRVADALADRFTVVTTDLRGYGDSSKPAGDDAHTTYSKRAMAVDQVEVMRSLGFERFAVAGHDRGARVVHRMCLDHPDRVVQAALLDILPTSEVYATTDRQLATMYFHWFFLIRPHALAEQLIDANPDAWMDNVLGLAGGAGTSMSADDIEHYKSHFRDPAVVHATCEDYRAGASVDLEHDALDAGRRIPCPVLVLWGDRGPLTRREHPLNVWRRFARDVTGRALPGGHFFIDDSPDDVGRAIAEFLEPWRCGELD
	2182	BCN46157	290	Dropped (duplicate)	MLVDVGEVQIATRVVGSGPPLLLLHGYPQTRRVWRRVADALADRFTVVTTDLRGYGDSSKPEGDDAHTTYSKRAMAGDQVEVMRSLGFERFAVAGHDRGARVVHRMCLDHPDRVVQAALLDILPTSEVYATTDRQLATMYFHWFFLIRPHALAEQLIDANPDAWMDNVLGLAGGAGTSMSADDIEHYKSHFRDPAVVHATCEDYRAGASVDLEHDALDAGRRIPCPVLVLWGDRGPLTRREHPLNVWRRFARDVTGRALPGGHFFIDDSPDDVGRAIAEFLEPWRCGELD
	2183	QVT82005	319	Dropped (duplicate)	MTDREPPTHEPPTHEPPTHEQPADDVLLPGLDPFTVEVDGATVRGRSSRTAPGTRGVVLLLHGYPQTSAMWHHVAPALVADGFTVVAPDLRGYGASTCHDGEMTFRAMAADQPRVLEALGLDPTGVHVVGHDRGARTAHRLVLDHPGLARSVALLDILPTLDVWEQMDAWLARRYFHWTFLIQGGGLPERLIDADPQAWLDHALGALGGTGGMTTAALEEYAGAARVPSVVHAWCEDYRAGARTDLEHDRADRRRTVDLPALVLWGEKGVVGARADPVEVWRTWFPAAVGHAVPSGHFLAEQRPEEVLTAVRAHLDAAG
	2184	BCI47522	304	Dropped (duplicate)	MSTLIECGASPFIPGFALKDVRLENGLTVRVAIGGSGSPLVLLHGHPQNHTTWRKVAPTLAQNHTVILPDLRGYGDSDKPTSDPAHRTYSKRTMAQDIVMLMDALGFSRFAFVGHDRGGRVGHRLALDYPDRVTCCTFIDIAPTATMYALTDKSFATRYFWWFFLIQPFPLPETMIAHDPAFFLRKHISGQLKIEGATSQEAFNEYLRCYQNPEMIHAICEDYRAAATIDLDDDAADTSARIRCPLQLLWGGLGTVGQLYNVVGTWKEKALNVQGEALPCGHSPQEECPEYFIQKLQSFLHSVL
	2185	BCI42731	304	Dropped (duplicate)	MSTLIECGASPFIPGFALKDVRLENGLTVRVAIGGSGSPLVLLHGHPQNHTTWRKVAPTLAQNHTVILPDLRGYGDSDKPTSDPAHRTYSKRTMAQDIVMLMDALGFSRFAFVGHDRGGRVGHRLALDYPDRVTCCTFIDIAPTATMYALTDKSFATRYFWWFFLIQPFPLPETMIAHDPAFFLRKHISGQLKIEGATSQEAFNEYLRCYQNPEMIHAICEDYRAAATIDLDDDAADTSARIRCPLQLLWGGLGTVGQLYNVVGTWKEKALNVQGEALPCGHSPQEECPEYFIQKLQSFLHSVL
	2186	BCI37843	304	Dropped (duplicate)	MSTLIECGASPFIPGFALKDVRLENGLTVRVAIGGSGSPLVLLHGHPQNHTTWRKVAPTLAQNHTVILPDLRGYGDSDKPTSDPAHRTYSKRTMAQDIVMLMDALGFSRFAFVGHDRGGRVGHRLALDYPDRVTCCTFIDIAPTATMYALTDKSFATRYFWWFFLIQPFPLPETMIAHDPAFFLRKHISGQLKIEGATSQEAFNEYLRCYQNPEMIHAICEDYRAAATIDLDDDAADTSARIRCPLQLLWGGLGTVGQLYNVVGTWKEKALNVQGEALPCGHSPQEECPEYFIQKLQSFLHSVL
	2187	BCI33136	304	Dropped (duplicate)	MSTLIECGASPFIPGFALKDVRLENGLTVRVAIGGSGSPLVLLHGHPQNHTTWRKVAPTLAQNHTVILPDLRGYGDSDKPTSDPAHRTYSKRTMAQDIVMLMDALGFSRFAFVGHDRGGRVGHRLALDYPDRVTCCTFIDIAPTATMYALTDKSFATRYFWWFFLIQPFPLPETMIAHDPAFFLRKHISGQLKIEGATSQEAFNEYLRCYQNPEMIHAICEDYRAAATIDLDDDAADTSARIRCPLQLLWGGLGTVGQLYNVVGTWKEKALNVQGEALPCGHSPQEECPEYFIQKLQSFLHSVL
	2188	BCI28297	304	Dropped (duplicate)	MSTLIECGASPFIPGFALKDVRLENGLTVRVAIGGSGSPLVLLHGHPQNHTTWRKVAPTLAQNHTVILPDLRGYGDSDKPTSDPAHRTYSKRTMAQDIVMLMDALGFSRFAFVGHDRGGRVGHRLALDYPDRVTCCTFIDIAPTATMYALTDKSFATRYFWWFFLIQPFPLPETMIAHDPAFFLRKHISGQLKIEGATSQEAFNEYLRCYQNPEMIHAICEDYRAAATIDLDDDAADTSARIRCPLQLLWGGLGTVGQLYNVVGTWKEKALNVQGEALPCGHSPQEECPEYFIQKLQSFLHSVL
	2189	BCI23453	304	Dropped (duplicate)	MSTLIECGASPFIPGFALKDVRLENGLTVRVAIGGSGSPLVLLHGHPQNHTTWRKVAPTLAQNHTVILPDLRGYGDSDKPTSDPAHRTYSKRTMAQDIVMLMDALGFSRFAFVGHDRGGRVGHRLALDYPDRVTCCTFIDIAPTATMYALTDKSFATRYFWWFFLIQPFPLPETMIAHDPAFFLRKHISGQLKIEGATSQEAFNEYLRCYQNPEMIHAICEDYRAAATIDLDDDAADTSARIRCPLQLLWGGLGTVGQLYNVVGTWKEKALNVQGEALPCGHSPQEECPEYFIQKLQSFLHSVL
	2190	BCI18748	304	Dropped (duplicate)	MSTLIECGASPFIPGFALKDVRLENGLTVRVAIGGSGSPLVLLHGHPQNHTTWRKVAPTLAQNHTVILPDLRGYGDSDKPTSDPAHRTYSKRTMAQDIVMLMDALGFSRFAFVGHDRGGRVGHRLALDYPDRVTCCTFIDIAPTATMYALTDKSFATRYFWWFFLIQPFPLPETMIAHDPAFFLRKHISGQLKIEGATSQEAFNEYLRCYQNPEMIHAICEDYRAAATIDLDDDAADTSARIRCPLQLLWGGLGTVGQLYNVVGTWKEKALNVQGEALPCGHSPQEECPEYFIQKLQSFLHSVL
	2191	BCI13983	304	Dropped (duplicate)	MSTLIECGASPFIPGFALKDVRLENGLTVRVAIGGSGSPLVLLHGHPQNHTTWRKVAPTLAQNHTVILPDLRGYGDSDKPTSDPAHRTYSKRTMAQDIVMLMDALGFSRFAFVGHDRGGRVGHRLALDYPDRVTCCTFIDIAPTATMYALTDKSFATRYFWWFFLIQPFPLPETMIAHDPAFFLRKHISGQLKIEGATSQEAFNEYLRCYQNPEMIHAICEDYRAAATIDLDDDAADTSARIRCPLQLLWGGLGTVGQLYNVVGTWKEKALNVQGEALPCGHSPQEECPEYFIQKLQSFLHSVL
	2192	BCI09294	304	Dropped (duplicate)	MSTLIECGASPFIPGFALKDVRLENGLTVRVAIGGSGSPLVLLHGHPQNHTTWRKVAPTLAQNHTVILPDLRGYGDSDKPTSDPAHRTYSKRTMAQDIVMLMDALGFSRFAFVGHDRGGRVGHRLALDYPDRVTCCTFIDIAPTATMYALTDKSFATRYFWWFFLIQPFPLPETMIAHDPAFFLRKHISGQLKIEGATSQEAFNEYLRCYQNPEMIHAICEDYRAAATIDLDDDAADTSARIRCPLQLLWGGLGTVGQLYNVVGTWKEKALNVQGEALPCGHSPQEECPEYFIQKLQSFLHSVL
	2193	BCI04492	304	Dropped (duplicate)	MSTLIECGASPFIPGFALKDVRLENGLTVRVAIGGSGSPLVLLHGHPQNHTTWRKVAPTLAQNHTVILPDLRGYGDSDKPTSDPAHRTYSKRTMAQDIVMLMDALGFSRFAFVGHDRGGRVGHRLALDYPDRVTCCTFIDIAPTATMYALTDKSFATRYFWWFFLIQPFPLPETMIAHDPAFFLRKHISGQLKIEGATSQEAFNEYLRCYQNPEMIHAICEDYRAAATIDLDDDAADTSARIRCPLQLLWGGLGTVGQLYNVVGTWKEKALNVQGEALPCGHSPQEECPEYFIQKLQSFLHSVL
	2194	BCH99904	304	Dropped (duplicate)	MSTLIECGASPFIPGFALKDVRLENGLTVRVAIGGSGSPLVLLHGHPQNHTTWRKVAPTLAQNHTVILPDLRGYGDSDKPTSDPAHRTYSKRTMAQDIVMLMDALGFSRFAFVGHDRGGRVGHRLALDYPDRVTCCTFIDIAPTATMYALTDKSFATRYFWWFFLIQPFPLPETMIAHDPAFFLRKHISGQLKIEGATSQEAFNEYLRCYQNPEMIHAICEDYRAAATIDLDDDAADTSARIRCPLQLLWGGLGTVGQLYNVVGTWKEKALNVQGEALPCGHSPQEECPEYFIQKLQSFLHSVL
	2195	BCH95233	304	Dropped (duplicate)	MSTLIECGASPFIPGFALKDVRLENGLTVRVAIGGSGSPLVLLHGHPQNHTTWRKVAPTLAQNHTVILPDLRGYGDSDKPTSDPAHRTYSKRTMAQDIVMLMDALGFSRFAFVGHDRGGRVGHRLALDYPDRVTCCTFIDIAPTATMYALTDKSFATRYFWWFFLIQPFPLPETMIAHDPAFFLRKHISGQLKIEGATSQEAFNEYLRCYQNPEMIHAICEDYRAAATIDLDDDAADTSARIRCPLQLLWGGLGTVGQLYNVVGTWKEKALNVQGEALPCGHSPQEECPEYFIQKLQSFLHSVL
	2196	BCH90633	304	Dropped (duplicate)	MSTLIECGASPFIPGFALKDVRLENGLTVRVAIGGSGSPLVLLHGHPQNHTTWRKVAPTLAQNHTVILPDLRGYGDSDKPTSDPAHRTYSKRTMAQDIVMLMDALGFSRFAFVGHDRGGRVGHRLALDYPDRVTCCTFIDIAPTATMYALTDKSFATRYFWWFFLIQPFPLPETMIAHDPAFFLRKHISGQLKIEGATSQEAFNEYLRCYQNPEMIHAICEDYRAAATIDLDDDAADTSARIRCPLQLLWGGLGTVGQLYNVVGTWKEKALNVQGEALPCGHSPQEECPEYFIQKLQSFLHSVL
	2197	BCH85997	304	Dropped (duplicate)	MSTLIECGASPFIPGFALKDVRLENGLTVRVAIGGSGSPLVLLHGHPQNHTTWRKVAPTLAQNHTVILPDLRGYGDSDKPTSDPAHRTYSKRTMAQDIVMLMDALGFSRFAFVGHDRGGRVGHRLALDYPDRVTCCTFIDIAPTATMYALTDKSFATRYFWWFFLIQPFPLPETMIAHDPAFFLRKHISGQLKIEGATSQEAFNEYLRCYQNPEMIHAICEDYRAAATIDLDDDAADTSARIRCPLQLLWGGLGTVGQLYNVVGTWKEKALNVQGEALPCGHSPQEECPEYFIQKLQSFLHSVL
	2198	BCH81341	304	Dropped (duplicate)	MSTLIECGASPFIPGFALKDVRLENGLTVRVAIGGSGSPLVLLHGHPQNHTTWRKVAPTLAQNHTVILPDLRGYGDSDKPTSDPAHRTYSKRTMAQDIVMLMDALGFSRFAFVGHDRGGRVGHRLALDYPDRVTCCTFIDIAPTATMYALTDKSFATRYFWWFFLIQPFPLPETMIAHDPAFFLRKHISGQLKIEGATSQEAFNEYLRCYQNPEMIHAICEDYRAAATIDLDDDAADTSARIRCPLQLLWGGLGTVGQLYNVVGTWKEKALNVQGEALPCGHSPQEECPEYFIQKLQSFLHSVL
	2199	BCH76763	304	Dropped (duplicate)	MSTLIECGASPFIPGFALKDVRLENGLTVRVAIGGSGSPLVLLHGHPQNHTTWRKVAPTLAQNHTVILPDLRGYGDSDKPTSDPAHRTYSKRTMAQDIVMLMDALGFSRFAFVGHDRGGRVGHRLALDYPDRVTCCTFIDIAPTATMYALTDKSFATRYFWWFFLIQPFPLPETMIAHDPAFFLRKHISGQLKIEGATSQEAFNEYLRCYQNPEMIHAICEDYRAAATIDLDDDAADTSARIRCPLQLLWGGLGTVGQLYNVVGTWKEKALNVQGEALPCGHSPQEECPEYFIQKLQSFLHSVL
	2200	BCH72002	304	Dropped (duplicate)	MSTLIECGASPFIPGFALKDVRLENGLTVRVAIGGSGSPLVLLHGHPQNHTTWRKVAPTLAQNHTVILPDLRGYGDSDKPTSDPAHRTYSKRTMAQDIVMLMDALGFSRFAFVGHDRGGRVGHRLALDYPDRVTCCTFIDIAPTATMYALTDKSFATRYFWWFFLIQPFPLPETMIAHDPAFFLRKHISGQLKIEGATSQEAFNEYLRCYQNPEMIHAICEDYRAAATIDLDDDAADTSARIRCPLQLLWGGLGTVGQLYNVVGTWKEKALNVQGEALPCGHSPQEECPEYFIQKLQSFLHSVL
	2201	BCU13523	289	Retained	MLTNFRKFQLEVNGITINGIKGGRGFPLLLLHGYPQTHQMWHKIVPRLAANFTVIATDLRGYGDSDKPLPLEDSSNYCKRVMALDQVLLMEKFGYQEFYLIGHDRGARVSHRLALDFPEKVKKLVLLDIAPTMAMYEATDKTFATAYYHWFFLIQPSPFPETLIAANPDYYLQHCLQSWGRDFSAFTEEALGEYRRCFRDLSTITATCADYRAAATIDLEHDRQDLDRKISSPLLVLWGKKGFIARQYDVIALWQQRANQVTGQAIASGHFLPEEAPKETGQAIEDFLR
	2202	VTR78360	316	Retained	MLVLAPLAGAGHEAWASRDAGTRYPPPGRLVDVGGHALHLDVRGSGSPVVVLEAGSGETSIGWQAVADALAPHVTVVSYDRAGYAWSEPSREPRTGDAVVRELRAALHTVGLDGPYVLVGHSMGGLFARLLAERHPEDVAGLVLVDARPEDDADRTAAVLADEGRPADPPPWLLGTLQRTGALRLLGDQLLAGMVEPAERGRFLDVVATPAFFAARQQEADLIGSTEDAVRGQDLGDLPVRVIARGDPQDYAAAGISAGGGAELERIWQAGQRGMLDLSTRARLVVAEGSGHLVPRDRPDVVVAEVLGVVGEVRGG
	2203	VTR76150	392	Dropped (length)	MPQVAHPFTPRTDPAALEDLRRRLRATRWPDVPADAGWSMGTDVDYLRDLVAYWADGFDWPAQEAELARVPRVRVEVGGLGVHAVHVRAVRPTGPVLPLVLCHGWPDSSWRYSKVVPLLTDPGAHGADPADAFDVVVPDMPGFGYSDRPPGAPLDAIAVAGLWAELMRTLGYERFGAAGGDMGSHVSRYLALDHADRVVAVHRTDAGLPVYQGDPADLTPQERDWLRGAAAWGATEGAYAAMHRTKPQTAAVGLTDSPAGLAAWVVEKLQAWSDCDGDVERRFTRDEILTLLTTTWLTGTIGSSMRAYRANAAIPAEQLARRVEVPSGFAIFGGDVVRPPRAWLERTANTVHVSEPPSGGHFAPFEEPEVYAAELREFFRPFRFEDPAAARS
	2204	QUW95503	292	Retained	MEPTIPGFTHDRVTVADGVGLHVAVGGTGSPVVLLHGFPQTHLMWRHVAADLAADHTVICPDLRGYGASDKPADPDGTAYAKRAMAADVVALARALGHERFALAGHDRGALVAVRAGLDHPGTVTHLAALDVLPTLDMWDVLHGTTAAVGFHLYLMAQPPGLPEQLIGAAPDAFFGHFLDLWTRDPDALPADVRAAYLKACREAVPSIVADYRASAGIDVEHDRADREHGNRLRMPVTVLQQDWGAALGYDAAALWRAWAPDLRHETVGCGHFMAEEAPDEVAGALRALLTR
	2205	KFG67236	302	Retained	MSDDLFPGFQSHWIDTEVGRIFARSKGNGKPLVLLHGFPQTHAMWHHLAPALAETHTVVCMDLRGYGWSTAPKGDAKHETYCKRSMGRDVIEVMEALGHVHFAVVGHDRGARVGYRLALDHPSRVERLALLDILPTYHVWEQMRAGAIPEAHWGYLSQPYPTPEEEIGRDPIPYFEGLMRLWSAAGDLSAFDHQALEAYWQSCNEPTRIHAFCEDYRAGATQDVEADEADLAAGKTISCPTYVIWSDFYLVSGPMGHAQKPLDIWRRSFAPKAHGIGVTSGHFVAEENPSATLEALQAFLLS
	2206	CAE6792624	296	Dropped (duplicate)	MAFEDFTPFRVAVGDVDIFGVKGGAGPPLLLLHGHPQSHLIWQRCAAQLAEHFTVIATDLRGYGASGKPPSDAHHTPYSKRAMAADQVAVMRHFGFERFLVCAHDRGARVAHRMALDHADAVERLMLLDIAPTLAMYEATDRAFATYYFHWFFLIQPEPLPETLVGANPAAYVDAVMGSRHAGLAPFAPEALDAYRSALAQPGAVHAMCEDYRASASIDLEHDRADIERGHKIGCPLRVLWGDKGVIEKCFDALAEWRHVARDVSGRPLSCGHYIPEEAPDELVAEMLSFFEAVEQ
	2207	CAG2159791	299	Dropped (duplicate)	MLNDASALLFPNFEPFRRRVGDIEIAGVQGGSGPPLLLLHGHPQSHLIWHKVAPVLADHFTIIATDLRGYGSSSAPAGNAGHENYSKRAMAQDQVDVMAAFGFRRFALCGHDRGARVAHRLAVDHPQAVERLMLLDIAPTLDMYERTSMAFAAAYWHWFFLIQPAPFPETLLNAEPDFYLNKLLGLRHAGVSPFSPDAMAAYAAAMREPARVHAMCEDYRAAATIDLEHDRADREAGRRLEMPVRVLWGEHGVVARCFEPLALWEALGRSVTGKALDCGHYIPEESPQPLLEEMLAFFR
	2208	CAE6693000	296	Retained	MAFEDFTPFRVAVGDVDIFGVKGGAGPPLLLLHGHPQSHLIWQRCAAQLAEHFTVIATDLRGYGASGKPPSDAHHTPYSKRAMAADQVAVMRHFGFERFLVCAHDRGARVAHRMALDHADAVERLMLLDIAPTLAMYEATDRAFATYYFHWFFLIQPAPLPETLVGANPAAYVDAVMGSRHAGLAPFAPEALDAYRSALAQPGAVHAMCEDYRASASIDLEHDRADIERGHKIGCPLRVLWGDKGVIEKCFDALAEWRHVARDVSGRPLSCGHYIPEEAPDELVAEMLSFFEAVEQ
	2209	CAE6913311	296	Retained	MAFEDFTPFRVAVGDVDIFGVKGGAGPPLLLLHGHPQSHLIWQRCAAQLAEHFTVIATDLRGYGASGKPPSDAHHTPYSKRAMAADQVAVMRHFGFERFLVCAHDRGARVAHRMALDHADAVERLMLLDIAPTLAMYEATDRAFATYYFHWFFLIQPAPLPETLVGANPAAYVDAVMGSRHAGLAPFAPEALDAYRSALAQPGAVHAMCEDYRASASIDLEHDRADIERGHKIGCPLRVLWGDKGVIEKCFDALAEWRHVARDVSGRPLSCGHYIPEDAPDELVAEMLSFFEAVEQ
	2210	CAE6816789	296	Dropped (duplicate)	MAFEDFTPFRVAVGDVDIFGVKGGAGPPLLLLHGHPQSHLIWQRCAAQLAEHFTVIATDLRGYGASGKPPSDAHHTPYSKRAMAADQVAVMRHFGFERFLVCAHDRGARVAHRMALDHADAVERLMLLDIAPTLAMYEATDRAFATYYFHWFFLIQPEPLPETLVGANPAAYVDAVMGSRHAGLAPFAPEALDAYRSALAQPGAVHAMCEDYRASASIDLEHDRADIERGHKIGCPLRVLWGDKGVIEKCFDALAEWRHVARDVSGRPLSCGHYIPEEAPDELVAEMLSFFEAVEQ
	2211	CAE6837488	296	Dropped (duplicate)	MAFEDFTPFRVAVGDVDIFGVKGGAGPPLLLLHGHPQSHLIWQRCAAQLAEHFTVIATDLRGYGASGKPPSDAHHTPYSKRAMAADQVAVMRHFGFERFLVCAHDRGARVAHRMALDHADAVERLMLLDIAPTLAMYEATDRAFATYYFHWFFLIQPAPLPETLVGANPAAYVDAVMGSRHAGLAPFAPEALDAYRSALAQPGAVHAMCEDYRASASIDLEHDRADIERGHKIGCPLRVLWGDKGVIEKCFDALAEWRHVARDVSGRPLSCGHYIPEEAPDELVAEMLSFFEAVEQ
	2212	CAE6861475	296	Dropped (duplicate)	MAFEDFTPFRVAVGDVDIFGVKGGAGPPLLLLHGHPQSHLIWQRCAAQLAEHFTVIATDLRGYGASGKPPSDAHHTPYSKRAMAADQVAVMRHFGFERFLVCAHDRGARVAHRMALDHADAVERLMLLDIAPTLAMYEATDRAFATYYFHWFFLIQPEPLPETLVGANPAAYVDAVMGSRHAGLAPFAPEALDAYRSALAQPGAVHAMCEDYRASASIDLEHDRADIERGHKIGCPLRVLWGDKGVIEKCFDALAEWRHVARDVSGRPLSCGHYIPEEAPDELVAEMLSFFEAVEQ
	2213	CAE6881853	296	Dropped (duplicate)	MAFEDFTPFRVAVGDVDIFGVKGGAGPPLLLLHGHPQSHLIWQRCAAQLAEHFTVIATDLRGYGASGKPPSDAHHTPYSKRAMAADQVAVMRHFGFERFLVCAHDRGARVAHRMALDHADAVERLMLLDIAPTLAMYEATDRAFATYYFHWFFLIQPAPLPETLVGANPAAYVDAVMGSRHAGLAPFAPEALDAYRSALAQPGAVHAMCEDYRASASIDLEHDRADIERGHKIGCPLRVLWGDKGVIEKCFDALAEWRHVARDVSGRPLSCGHYIPEEAPDELVAEMLSFFEAVEQ
	2214	CAE6832051	296	Dropped (duplicate)	MAFEDFTPFRVAVGDVDIFGVKGGAGPPLLLLHGHPQSHLIWQRCAAQLAEHFTVIATDLRGYGASGKPPSDAEHTPYSKRAMAADQVAVMRHFGFERFLVCAHDRGARVAHRMALDHPDAVERLMLLDIAPTLAMYEATDRAFATYYFHWFFLIQPEPLPETLIGANPAAYVDSVMGSRHAGLAPFAPEALDAYRSALAQPGAVHAMCEDYRASASIDLEHDRADIERGHKIGCPLRVLWGDQGVIEKCFDALEEWRHVARDVSGRSLPCGHYIPEEASDELIAEMLSFFEAVEQ
	2215	CAG2138276	299	Dropped (duplicate)	MLNDASALLFPNFEPFRRRVGEIEIAGVQGGSGPPLLLLHGHPQSHLIWHKVAPALADHFTVIATDLRGYGSSSAPAGNAGHENYSKRAMARDQVDVMAAFGFHRFALCGHDRGARVAHRLAVDHPQAVERLMLLDIAPTLDMYERTSMAFASAYWHWFFLIQPAPFPETLLNAEPDFYLDKLLGLRQAGASPFSPDAMAAYAAAMREPARVHAMCEDYRAAASIDLEHDRADRESGSRLEMPLRVLWGEHGVVARHFEPLALWEALGKRVSGKALDCGHYIPEEAPQPLLEEMLAFLR
	2216	CAG2146604	308	Dropped (duplicate)	MTAPLSIDAATAAADAALFPGFRPFRQAVNGVEIAGVIGGSGPPLLLLHGHPQSHVIWHKVAQDLARDYTVVATDLRGYGASSKPAGSARHVEYSKRTMAQDQVEVMRALGFGRFRLCAHDRGARVAHRLCVDHPAHVERAMLLDIAPTLAMYENTDMAFASAYWHWFFLIQPTPFPETLINATPDFYISKLMGLRHAGLQPFAPEAMATYAAAMREPDCVHAMCEDYRAAATIDLEHDRADRDAGKRVRVPLRVLWGEHGVIQRCFQPLGLWSAVADDVSGGTVPCGHYVPEEAPEALLKEMRAFFA
	2217	QQM02658	302	Dropped (duplicate)	MPDLADLFPGFGSEWINTSSGRIFARVGGDGPPLLLLHGFPQTHVMWHRVAPKLAERFKVIVADLPGYGWSDMPESDEQHTPYTKRAMAKQLIEAMEQLGHVHFALAGHDRGARVSYRLALDSPGRLSKLAVLDILPTYEYWQRMNRAYALKIYHWSFLAQPAPLPENLLGGDPDFYVKAKLASWTRAGDLSAFDPRAVEHYRIAFADPMRRHVMCEDYRAGAYADFEHDKIDVEAGNKIPVPMLALWGASGIAQSAATPLDVWRKWASDVQGAPIESGHFLPEEAPDQTAEALVRFFSAAP
	2218	QTP34297	298	Retained	MSFDEFAAFNVTVQDVDIFGVKGGTGPPLLLLHGHPQTHMIWHRLAAVLAEHFTVIATDLRGYGASGKPRGDAAHQTYSKRTMAADQLAVMRHFGYERFLVCAHDRGARVAHRMALDHPDAVERMMLLDIAPTLAMYEKTDRAFATAYFHWFFLIQPAPLPETLIGANPDAYVERVMGNRSAGLAPFSPAALEAYRHALKQPGAVHAMCEDYRASASIDLEHDRADLERGTRLGCPLRVLWGAHGVVARCFSPLDEWRAVARDVSGRALDCGHYIPEEAPDALLAEMLAFFEACELGT
	2219	QKM52711	298	Dropped (duplicate)	MSFDEFAAFNVTVQDVDIFGVKGGTGPPLLLLHGHPQTHMIWHRLAAVLAEHFTVIATDLRGYGASGKPRGDAAHQTYSKRTMAADQLAVMRHFGYERFLVCAHDRGARVAHRMALDHPDAVERMMLLDIAPTLAMYEKTDRAFATAYFHWFFLIQPAPLPETLIGANPDAYVERVMGNRSAGLAPFSPAALEAYRHALKQPGAVHAMCEDYRASASIDLEHDRADLERGTRLGCPLRVLWGAHGVVARCFSPLDEWRAVARDVSGRALDCGHYIPEEAPDALLAEMLAFFEACELGT
	2220	QKM48556	298	Dropped (duplicate)	MSFDEFAAFNVTVQDVDIFGVKGGTGPPLLLLHGHPQTHMIWHRLAAVLAEHFTVIATDLRGYGASGKPRGDAAHQTYSKRTMAADQLAVMRHFGYERFLVCAHDRGARVAHRMALDHPDAVERMMLLDIAPTLAMYEKTDRAFATAYFHWFFLIQPAPLPETLIGANPDAYVERVMGNRSAGLAPFSPAALEAYRHALKQPGAVHAMCEDYRASASIDLEHDRADLERGTRLGCPLRVLWGAHGVVARCFSPLDEWRAVARDVSGRALDCGHYIPEEAPDALLAEMLAFFEACELGT
	2221	QTK82100	389	Dropped (length)	MKQHGYGAPKDGASSSASPVVSGRRVSIWFWTPRIQEPPLKNFEGGGRLEREGSAGGVSHPRTRPNASCSGSPPWRFPRLIQRDISRNRQSRRSFSILFKGVRMFEDFKLEMIRLPETMLRVRHGGSGPPILLLHGHPRTHTTWHKVAPILAKNYTVICPDLRGFGKSGKPADPYDYEASSKRAKARDCVALMEHLGFDRFFLAGHDRGSYTAFRTAMDHQERVKKLAILDGIPILEALERCDFRFASRWWHWFFFAQHGKPEQAILADPLTWYGGNEASMGRENFADFFSAIRDPLTVQGMLGDYRAGVRVDHLHDRDDRNTGKKLTCPLHVLWSMQDDLEELYGDIRAIWQPWSTHPVSGQGIDSGHHMAEEAPSELAQALTSFFEA
	2222	BCJ79741	290	Retained	MGFFPGFTDERLAVNGVEIQAVIGGSGPPLLLLHGAPQSHVMWHHLAPRLAERFTVVATDLRGYGDSSKPPGGGDHADYSFRTMAADQVAVMNQLGHNTFDVVAHDRGARVTHRMLLDHPAAVTRAALLDIVPTKYVYDHADRALATAYFHWFFFIQPAPLPELMMEPSAALLLKAFLGAFGGTDCYDPAAMAEYERCFATPEAIHAMCEDYRAAASIDLVHDAVDEGRKVQCPLLVLWGTRGVVGQLYEPLEVWRQYAGDVRGHGIDAGHFLAEERPDDTLAALAAFLG
	2223	BCI82612	290	Dropped (duplicate)	MGFFPGFTDERLAVNGVEIQAVIGGSGPPLLLLHGAPQSHVMWHHLAPRLAERFTVVATDLRGYGDSSKPPGGGDHADYSFRTMAADQVAVMNQLGHNTFDVVAHDRGARVTHRMLLDHPAAVTRAALLDIVPTKYVYDHADRALATAYFHWFFFIQPAPLPELMMEPSAALLLKAFLGAFGGTDCYDPAAMAEYERCFATPEAIHAMCEDYRAAASIDLVHDAVDEGRKVQCPLLVLWGTRGVVGQLYEPLEVWRQYAGDVRGHGIDAGHFLAEERPDDTLAALAAFLG
	2224	KMO25457	302	Dropped (duplicate)	MPADLFPGFTSHWIDLPDGRFFARAGGAEGAPPLVLLHGFPQTHACWHRIAPALARTHRVICLDLKGYGWSAAPKGDPAHQDYSKRQMGREVVAVMERLGHVRFGLVGHDRGARVGYRLALDEPGRIDRLALLDIVPTVSQWRTMEREPDAYPHWRFLAQPAPIPETEIGKAPIPYYEDLLRLWTGSGTLDAFSPGALDLYRQSWNVPERIHASCEDYRAGAGPDRAADEADLAEGRRLAGPLLVLVADRFVGRNGLDPVRQAWTGTFAPEDTTFEIVPSGHFVAEENPEAMLPILEQFFGA
	2225	KMO19121	302	Dropped (duplicate)	MPADLFPGFTSHWIDLPDGRFFARAGGAEGAPPLVLLHGFPQTHACWHRIAPALARTHRVICLDLKGYGWSAAPKGDPAHQDYSKRQMGREVVAVMERLGHVRFGLVGHDRGARVGYRLALDEPGRIDRLALLDIVPTVSQWRTMEREPDAYPHWRFLAQPAPIPETEIGKAPIPYYEDLLRLWTGSGTLDAFSPGALDLYRQSWNVPERIHASCEDYRAGAGPDRAADEADLAEGRRLAGPLLVLVADRFVGRNGLDPVRQAWTGTFAPEDTTFEIVPSGHFVAEENPEAMLPILEQFFGA
	2226	QTE02960	262	Dropped (duplicate)	MVLLHGHPRTSATWHRVAPLLVRRGFTVVCPDLRGYGRSTGPAPTADHVGYSKRAVAGDVVEVMRSLGHARFALAGHDRGGSVALRLALDHPDAVSRVALIDCLPLTEHLSRITTEFATQWWHWFFFAQPDIPERVINADPDSWYRGDPQRMGQENHDEWRAATRNPDVVRGMLEDYRAGLTVDRRHEEADRAAGRRIRCPALILWSLRDDLEDLYGDPVEIWRRWAPDVRGHGIDSGHHVAEEAPEALASSLAGFFGGRPE
	2227	QTD96566	313	Dropped (duplicate)	MVDVNGVRLHIAEQGSGPLVVLLHGFPESWHSWQHQFGPLADAGFRVVAPDQRGYGRSDHPEDVDAYTILHLVGDVVGLIHALGEEKAYVVGHDWGAPVAWHTALLRPDLVLGVAGLSVPPPFRGTQPPLATMAKRFDGRFYWNYFSRPGVADVELGKDPRTTLRKIFFWGSGDSPDAGTGKQPLVDPERGWLATMPDPEVLPDWFTEEDLDALTESFSKGFTGALNWYRNLDRNWELTAAWHGAVVTPRALYVYGDRDVVPAFPGTPELIAKLPDLMPHLWRAPLKLTGCGHWTQQERPHEVNEALIDFLRA
	2228	QSJ13180	298	Dropped (duplicate)	MTTQTTVEPAIPGFTHERVTVADGVGLHVAVGGTGSPVVLLHGFPQTHLMWRHVAADLAADHTVICPDLRGYGASDKPADPDGTAYAKRAMAADVVALARELGHERFALAGHDRGALVAVRAGLDHPDAVTHLAALDVLPTLDMWDVLHGTTAAVGFHLYLMAQPPGLPEQLIGAAPDAFFGHFLDVWTRDPDALPADVRAAYLKASREAVPSIVADYRASAGVDVDHDRADRENGNRLRMPVTVLQQDWGAALGYDAAALWRAWAPDLRHETVGCGHFMAEEAPDEVAGALRELLTR
	2229	CRM78078	291	Retained	MFAGFQKDQCHVNGVDISYRKGGTGPGLLLLHGHPQTHVIWHKVAEQLAEHFTVIAADLRGYGDSSKPPANDQHTHYSKREMARDAVELMQALGFDNFSVLAHDRGARVAHRLALDHPAAVQRMVLLDIAPTLSMYAQTDEAFARAYWHWFFLIRPAPLPEALIESNPELYLRSVMGSRSAGLKPFTDEAFAEYLRCLQLPGTARGICEDYRAAAGIDLEHDQADIDAGNHLNQPLLVLWGAEGTVGRCFEPLKEWQKVATDVRGKALPAGHYIAEEAPELLLGEVLAFLR
	2230	VTY32029	310	Retained	MIRRRGATHNRRVLEDFTPFDIERDGVRIHGRVGGQGAPLLLLHGHPQTHAIWHRVAPALARQFTLVMVDLRGYGDSGRPPTDAEHRSYSKREMAEDALAAMQHHGFERFGVLAHDRGARVAHRLAADHPSSVERMMLLDIAPTLAMYERTDQAFASAYWHWFFLIQPSPLPEALIESDPVRYVRSTMGGRYAGLGPFAPEAMAEYERCIALPGSARGICEDYRASAGIDLTHDREDIAAGRRLEQPLRVLWGAHGVVGRCFDVLALWRERALQVCGAPLPCGHYIPEEAPEALAAEALRFFTESKEDTP
	2231	VTY08157	291	Retained	MSRNLTPEPVATGSTETRIGQLRWREYGGPREAAGDKTLLFVHGMLTNSDVWGEVVENLSQDFRCITLDIPLGSHTIPAREDAPLTVVELAQAVNEAAEQLCPHGFTLIGSDTGGVVSQLAAVQEPAGLKRLVLLSCDTEKNFLPLPLRYLQYVAYVPGTMQALRAALHLGWVRRLPIAFGWLVKRELDAAEWNSIIAPLKDAGVRRDLAKVLKGISTKYTVQSARDLERFEHPTLFLWADTTKLFPIENARRLASRMPDAHVVPVPESYAFSQLDQPKFVANALREELAG
	2232	VTY09721	357	Retained	MRDLYIDVSHEVLEDLKVRLRGARFPVVLDEQENSAGISVEFMKNLVDYWLTEYDWAAHQKILNSYRHGIYTIQGKELHALHEQSPQNLGTVLLIHGWPDSFLRYIPVIHPLVEAGYNVVVPSLPGFAFSEQLEKHTVADIAERLHTLMEQLGYEHYVVHGGDWGASIGQQMALRYPQSILKLHLTDVPFSNQYSLDRSTFSDAEQDYLTRVARWSQVEGGYYMLLSTKPLTVSYGFADSPVFLAAFMAEKMQAWSENGISWDIIIANTMLYWITNTGHSAARIYREALGAGNIQRGRVEAPTAFAIFPHDISNPPREYAERFFNVVRFTQPERGGHFAALEEPELFVQDLLEFLAA
	2233	VTX72922	301	Retained	MNTLIPASAIELEGPWTHRHVSAGGAVFHVADMGEGMDHALVLLHGFPEHWWAWRDVLPVLAESTSRVFSLDLRGFGTSDLTRGDCDLQQMANDVIGVVRALGVASFSVAGMGIGGTVTWMIGALAPVELRSVALLSAPHPLGVQPVIGRAPWAGGRVLQGRLALPTGRERALRSGSLVTTVFRAWASPGNVDGLVSQSGTYRAALRRPFAAHTALRGLSAAHKVSREERRILSEPLRVPVLSLVGRDDGAWSALDHAADAQFVNAPLTQIVIREAGHFLPEEAPQAVADALSEHVGAHAK
	2234	BCL79723	291	Retained	MLETFAPMQIKTSGASIHLMKGGSGEPLLLLHGFPQTLAMWHKIAPRLAENFTVVLADLRGYGDSSKPKDEPDHSNYAKRVMAQDMVEVMSQLGYETFSVVGHDRGARVTHRMLLDHAQRIKRAAVLDIVPTYEMYKTTDKELATAYYHWFFFIQPADLPEHLLAGQAEYYIRNVLGRLSGDFSAFTSEALAQYIRCFSDPATIHGICEDYRASASIDLQHDEADMQQKVHCPLLALWGSKGFIGHKYDVLSIWRKRAEIVQGQGIPSGHFLAEEAPEETYTALQTFLSQH
	2235	CAD9221458	298	Retained	MSFEAFAPFRVTVQDTDIFGVKGGTGPPLLLLHGHPQTHMIWHRVAATLANHFTVIATDLRGYGASGRPPSDARHTPYSKRAMAADQVAVMRHFGFEQFHVCAHDRGARVAHRLALDHADAVERMMLLDIAPTLAMYEKTDRAFATAYFHWFFLIQPEPLPETLVGAHTDAYIERVMGNRSAGLAPFAPEALDAYRAALAQPGAVHAMCEDYRASATIDLEHDRADLERGNKVACPLRVLWGEHGVVGRCFDPLDEWRRVARDVSGRALDCGHYIPEEAPAALIDELLAFFEARDAAA
	2236	ASF75776	290	Dropped (duplicate)	MQPKIYAVTTSDQQTLCAKAWGDEKNIPLVLVHGYPDNQEVWESVIEHLINDFYIVTYDVRGAGLSSIPKRIRDYRLERLSLDLQEVIDGVIPNRQFHMAAHDWGSIQSWESATEPKFKGRLLSYTTISGPCLDHAALFLREKFKTSPAQILKILTKSWYIGAFHLPLIAPTVWSLFSPEKWGKILKDLERKDNLPLNSNISSDGKYGINLYRANFIPRLTGPRQRYAQCPVKAIILKYDTFVSPEYITEAMPKWVENFEYVELEANHWAILSQAEKVAAHIRQFIDSQS
	2237	QQK33924	308	Retained	MTTPLSIDAATAAADAALFPGFRPFRQVANGVEIAGVIGGSGPPLLLLHGHPQSHVIWHKVAQELAHDYTVVATDLRGYGASSKPAGSARHAEYSKRTMAQDQVEVMRALGFGRFRLCAHDRGARVAHRLCVDHPLHVERAMLLDIAPTLAMYEHTDMAFASAYWHWFFLIQPSPFPETLINATPDFYVGKLMGLRHAGLEPFAPEAMATYAAAMREPACVHAMCEDYRAAATIDLEHDRADRDAGKRVSVPLRVLWGEHGVIQRCFKPLELWKAVADDVSGGTVPCGHYVPEEAPEALLEEMRAYFA
	2238	BCH14141	297	Retained	MFAGFRATSLQLDDTTIFARVGGTGPPLLLLHGFPETHLMWRDIAVALAPRFTVVAADLRGYGQSGCPVSSADHGPYAKRAMAGDMAQVMQQLGFGQFMVAGHDRGGRVAYRLALDHPDEISRVAVLDVIPTAAAWDRADARLALGFWPWSLLAQPEPLPERLIGAAPDAIVDNAIVQWGSPAEMFSERIREAYVKALRDPVHIHAICEEYRAAATIDREHDALDQANGRRIKCPLLALWSSQGGLETWYPEEGGPLAIWRQWADRVEGGPVPGGHFFPEEHPHQTAAALSKFFEDE
	2239	BCH09012	300	Retained	MFGKFQSMEIDTGEAGIFIRRAGNGPALLLLHGFPQTHLMWRDVAPELAERFTVICADLRGYGASACPSSDSAHAPYAKRAMAADMAALMAKLGFGSFMVAGHDRGGRVAYRMALDHPGRVEKLAVLDIVATADAWDRADARLAQGYWPWSLLAQPEPLPELMLAGAAEAVVDNALGGWGSSPSAFPPEVRQAYVDALRDPAHIHAICEEYRAAATLDREHDHADKAAGRRIRCPVLALWSGQGALADWYAGEGGPLALWRGWADDVRGQAMPGGHFFPEEAWQKTARALANFFGEPDRA
	2240	BCH01274	300	Retained	MFGIFQSMEIDTGEAGIFIRRAGNGPALLLLHGFPQTHLMWRDVAPELAERFTVICADLRGYGASACPSSDSAHAPYAKRAMAADMAALMAKLGFGSFMVAGHDRGGRVAYRMALDHPGRVEKLAVLDIVATADAWDRADARLAQGYWPWSLLAQPEPLPELMLAGAAEAVVDNALGGWGSSPSAFPPEVRQAYVDALRDPAHIHAICEEYRAAATLDREHDHADKAAGRRIRCPVLALWSGQGALADWYAGEGGPLALWRGWADDVRGQAMPGGHFFPEEAWQQTARALANFFGEPDRA
	2241	CAD6545566	296	Retained	MPFADFTPFRVTAGDVDIFGVKGGAGPPLLLLHGHPQNHLIWHRCASQLAEHFTVIATDLRGYGASAKPASDATHSPYSKRAMAADQVAVMRHFGYERFLVCAHDRGARVAHRMALDFPDAVERLMLLDIAPTLAMYEATDREFATLYFHWFLLIQPEPLPETLIEGNPDVYVDRVMGSRHAGLAPFAPEVLAEYRKALRQPGAVHAMCEDYRASATIDLEHDRADIERGLKIACPLRVLWGAEGVIEKCFEPIDEWRKVARDVSGRSLPCGHYIPEEAPAELVAEMLSFFEAVEL
	2242	CAD6513634	297	Dropped (duplicate)	MPFDGFQPFTVRTAGGVDICGVKGGDGPPLLLLHGHPQTHMIWHRCASALAQHFTVIATDLRGYGASSKPASDDTHAAYSKRAMAADQVEVMRHFGHERFLVCAHDRGARVAHRMALDHPNAVERLMLLDIAPTLAMYEQTDREFATLYFHWFFLIQPEPLPETLIEANPDVYIERVMGSRHAGLAPFAPKALGAYRAALRQPGAVHAMCEDYRASATIDLEHDRADLERGNKVACPLRVLWGAEGVIERCFDPLAEWRKVARDVSGRALPCGHYIPEEASEALVEEMLAFFETTEP
	2243	CAD6532097	296	Retained	MAFENFTPFRVAAGDADIFGVKGGAGPPLLLLHGHPQSHLIWARCADQLAQHFTVIATDLRGYGASGKPQSDAAHAPYSKRTMAADQVAVMRHFGFERFLVCAHDRGARVAHRMALDHADAVERLMLLDIAPTLAMYEATDRTFATHYFHWFFLIQPEPLPETLIGANPAAYVDAVMGSRHAGLAPFDPAALDAYRLALAQPGAVHAMCEDYRASASIDLEHDRADIERGQKIACPLRVLWGDKGVIEKCFDALDEWRHVARDVSGRSLSCGHYIPEEAPDELVAEMLSFFEALEK
	2244	CAD6557151	296	Dropped (duplicate)	MAFENFTPFRVAVGDVDIFGVKGGVGPPLLLLHGHPQSHLIWERCAAQLAAHFTVIATDLRGYGASGKPASDATHMPYSKRTMAADQVAVMRHFGYDRFLVCAHDRGARVAHRMALDHADAVERLMLLDIAPTLAMYEATDRTFATHYFHWFFLIQPEPLPETLIGANPAAYVDAVMGGRHAGLAPFEPASLDAYRAALAQPGAVHAMCEDYRASASIDLEHDRADIERGNKIGCPMRVLWGDKGVIEKCFDALAEWRHVARDVSGRSLSCGHYIPEEASDELVAEMLSFFEAVEQ
	2245	CAD5294253	304	Retained	MTNIDSLFPGFEARWIDGPVGKIFARVGGEGPPVVLIHGFPQTHAEWHEMAGELAKTHTVVCPDLRGYGWSAAPHGDDGKALYGKRGMGEDIVAAMSTLGFNRFAVIGHDRGARVAYRLALDHPGRVERLVLLDILPTVSMWEGMNAARAMQVYHWTFLAQPEPVPEKLIQADPAGWLDHTIASWTRAKKIEAFHPLAMAAYVDSFDDPSRIHAACEDYRAGATTDLDHDKADLGAGKKILCPVLVLWGEAGIPAKGASPLAIWRETFAPQAEGQAIVSGHFLPEENPQDTLAAVKPFLAQPLS
	2246	CAD5293124	300	Retained	MSLVELPVADDLFPGFQLLDVTTSGARIRVRTGGEGPPLLLLHGYPQTHIMWRRVAPQLAQRFTLVCPDLRGYGDSQKPPSAADHAPYSKRAMAQDMAEVMSALGHERFFVGSHDRGARVAHRLALDHGGRVLKLATLDIAPTREMYRDTTDAFARAYWHWFFLIQPAPMPERMIGADPEFYWTSRRASDMRLFEPAALAEYLRCFRDPAMIHASCEDYRAAATIDIAHDDADAGRKVSCPLLALWGDRGAVGKCFDVLALWRERAENVQGRALPGGHYLAEEIPDLVVAEFSAFFGENT
	2247	CAD5298847	300	Dropped (duplicate)	MSLVELPVADDLFPGFQLLDVTTSGARIRVRTGGEGPPLLLLHGYPQTHIMWRRVAPQLAQRFTLVCPDLRGYGDSQKPPSAADHAPYSKRAMAQDMAEVMSALGHERFFVGSHDRGARVAHRLALDHGGRVLKLATLDIAPTREMYRDTTDAFARAYWHWFFLIQPAPMPERMIGADPEFYWTSRRASDMRLFEPAALAEYLRCFRDPAMIHASCEDYRAAATIDIAHDDADAGRKVSCPLLALWGDRGAVGKCFDVLALWRERAENVQGRALPGGHYLAEEIPDLVVAEFSAFFGENT
	2248	CAD5298167	304	Dropped (duplicate)	MTNIDSLFPGFEARWIDGPVGKIFARVGGEGPPVVLIHGFPQTHAEWHEMAGELAKTHTVVCPDLRGYGWSAAPHGDDGKALYGKRGMGEDIVAAMSTLGFNRFAVIGHDRGARVAYRLALDHPGRVERLVLLDILPTVSMWEGMNAARAMQVYHWTFLAQPEPVPEKLIQADPAGWLDHTIASWTRAKKIEAFHPLAMAAYVDSFDDPSRIHAACEDYRAGATTDLDHDKADLGAGKKILCPVLVLWGEAGIPAKGASPLAIWRETFAPQAEGQAIVSGHFLPEENPQDTLAAVKPFLAQPLS
	2249	CAD5298682	300	Dropped (duplicate)	MSLVELPVADDLFPGFQLLDVTTSGARIRVRTGGEGPPLLLLHGYPQTHIMWRRVAPQLAQRFTLVCPDLRGYGDSQKPPSAADHAPYSKRAMAQDMAEVMSALGHERFFVGSHDRGARVAHRLALDHGGRVLKLATLDIAPTREMYRDTTDAFARAYWHWFFLIQPAPMPERMIGADPEFYWTSRRASDMRLFEPAALAEYLRCFRDPAMIHASCEDYRAAATIDIAHDDADAGRKVSCPLLALWGDRGAVGKCFDVLALWRERAENVQGRALPGGHYLAEEIPDLVVAEFSAFFGENT
	2250	CAD5297992	304	Dropped (duplicate)	MTNIDSLFPGFEARWIDGPVGKIFARVGGEGPPVVLIHGFPQTHAEWHEMAGELAKTHTVVCPDLRGYGWSAAPHGDDGKALYGKRGMGEDIVAAMSTLGFNRFAVIGHDRGARVAYRLALDHPGRVERLVLLDILPTVSMWEGMNAARAMQVYHWTFLAQPEPVPEKLIQADPAGWLDHTIASWTRAKKIEAFHPLAMAAYVDSFDDPSRIHAACEDYRAGATTDLDHDKADLGAGKKILCPVLVLWGEAGIPAKGASPLAIWRETFAPQAEGQAIVSGHFLPEENPQDTLAAVKPFLAQPLS
	2251	SON62168	288	Retained	MLLHGFPTSSIDYFGLARELSSEFDIFLLDFPGYGLSDKPPEPYVYSLYDDARLLVHAITQVWKLTEYRMLTHDRGSSVGMIALDMLANEAALPVDVILTNANIYLPLANLTTFQTALLAPTTGRATAAATTPELLAAGLGMSTFMPRRTLEDPEIAALAKCFAHNDGIRVLPDTIQYLNERAAGETGWLEALSKLPLNVTLVWGLHDSVAPLRVANHVWRAHLRDMSGRSRYWVVPSADHYLQCDAPGQLAQIVRLTATGEDILLHTLEDRSDGAVLVDQLERPASS
	2252	CAB5328454	298	Retained	MSFDAFAPFRVTVQDTEIFGVKGGAGPPLLLLHGHPQTHVIWHRVAATLANHFTVIATDLRGYGASGKPPSDARHAPYSKRAMAADQVAVMRHFGFTQFHVCAHDRGARVAHRLALDHPSAVERMMLLDIAPTLAMYEQTDRAFATAYFHWFFLIQPEPLPETLIEGHTDAYIERVMGNRSAGLAPFAPHALDAYRTALAQPGAVHAMCEDYRASATIDLEHDRADLERGNKIACPLRVLWGANGVVARCFEPLDEWRRVARDVSGRALDCGHYIPEEAPVALIDEMLAFFEAREPAV
	2253	BCK76816	299	Dropped (duplicate)	MVMNSAVGFPELLPGFRWYDIEVDDIRIRTAVGGTGSPLLLLHGHPQMHLTWHKIAPILAKHFTVVATDLRGYGDSAKPDGGSEHINYSKRAMAADQVGVMKALGFDRFRVIGHDRGGRVAHRLALDAPQSVEKLVVIDIAPTATMYARTDMEFARRYFWWFFLIQPYPLPEKLIGADPDFFLENHIAGQVKIQGSVDPRVMAVYRRCYADPAMRHAACEDYRAAAGIDLVHDAEDDDRRIEAPLLALWGARGTVGALYDVVETWREKATNVQGHAIDCGHSPQEEAPEEMLRIISAFL
	2254	BCK74984	261	Dropped (duplicate)	MLFDGFALIIRTVNDVPYRFCLGGSGTLLMLLHGRPETHAMWHKVAPALAAHYTVLCPDLHPERSLTQQADDLLGLADNLGHESLILAGQDYGARVACEVAGQEPSRVKALVLLEALPGPDHSGRDDMAFSLTQYESCWFGQLHPKPEANAVQIPAEWLDDPIAENSFFSPEAVEDYLSAQVWRSDTPFSWPVSRPDLHCPVLVLWGAKGRIGGWYTPVLPWLAVSTGTVTGHALPAEHFLPEEAPEETLAAIQDFLSNIS
	2255	CAD5137943	301	Retained	MSAADEALFPGFTTTRIPTSEADILVRHGGSGPPVVLLHGHPRTSATWHRVAPLLVERGFTVICPDLRGYGRSRGPAPTSDHSAHSKRAVARDIRAVAERLGHERFRLVGHDRGSYVALRLALDHPETVEQVALLDCLPISEHLRRCDATFAVHWWHWFFFAQPDIPERVIGADPEAWYAPKADPATMGAANHAEFLHAVRQPSVIRAMLEDYRAGLTIDRAHEEADRAAGRRLAMPALVLWSERDDLEELYGDPLRIWRDWADDVRGHGIDSGHHMAEEAPEPLAAALAGFFGAAPPPRT
	2256	SOJ56018	325	Dropped (duplicate)	MDIFTEWQSGGTKLRWRSTTAANDGQEVTVFNRRCGTSGAPALVLVHGFPTSSIDYFGLARELSSEFDIFLLDFPGYGLSDKPPEPYVYSLYDDARLLVHAITQVWKLTEYRMLTHDRGSSVGMIALDMLATEAALPTDVILTNANIYLPLANLTTFQTALLAPTTGRATAAATTPELLAAGLGMSTFMPRRTPEDPEIAALAKCFAHNDGIRVLPDTIQYLNERAAGETGWLETLSKIPLNMTLVWGLHDNVAPLRVANHVWQAYLRDMPGRSRYWVVPNADHYLQCDAPVQLAQIVRLTCAGEDILLHTLEDRSDGAVLVDQL
	2257	QND92939	298	Dropped (duplicate)	MSFEAFAPFRVTVQDTDIFGVKGGTGPPLLLLHGHPQTHMIWHRVAATLANHFTVIATDLRGYGASGRPPSDARHTPYSKRAMAADQVAVMRHFGFEQFHVCAHDRGARVAHRLALDHADAVERMMLLDIAPTLAMYEKTDRAFATAYFHWFFLIQPEPLPETLVGAHTDAYIERVMGNRSAGLAPFAPEALDAYRAALAQPGAVHAMCEDYRASATIDLEHDRADLERGNKVACPLRVLWGEHGVVGRCFDPLDEWRRVARDVSGRALDCGHYIPEEAPAALIDELLAFFEARDAAA
	2258	SPD45233	299	Dropped (duplicate)	MLNDASALLFPNFEPFRQQVGEVEIAGVRGGSGPPLLLLHGHPQSHLIWHRVAPALADHFTVIATDLRGYGSSAAPPGNAGHEHYSKRTMAQDQVALMAALGYPRFALCGHDRGARVSHRLCLDHPDAVSRAMLLDIAPTLAMYERTSMAFAAAYWHWFFLIQPAPFPETLINAEPDFYIQKLMGLRHAGLAAFAPDAMAAYTAAMRDPARVHAMCEDYRAAATIDLEHDRADREAGRRLALPLRVLWGEHGVVARCFEPLALWQEVATDVSGRALPCGHYIPEEAPEPLLEEMLGFFR
	2259	SPP95865	345	Dropped (duplicate)	MLEFEQAESCSDRSETGLTRRHLMSIALTTGAIGSAILAPDTFAQENNAVTTNALQKLLPGFQQKRLKTSGAEINALVKGEGPPLLLLHGHPQTLACWHKIAPKLAERFTVVLTDLRGYGDSSKPDGGTDHIAYSKREMARDQVEVMRALGFDRFQAVGHDRGGRVLHRLLLDHPDAVSRAVMLDIAPTATMYAKVNKEFATRYMWWFFLIQPAPLPETLIGNNLEFYLQTHINKQNKTPGAIDPVALEEYRRCYTRETLHAVCEDYRAAAGIDLIHDEADSDKRIGCPLLVLWGAKGVVGSSYDVLDTWRAKAKDVRGGSLPCGHYLPEEAPELLLEQLNGFFT
	2260	SPP92283	300	Dropped (duplicate)	MSDLADLYPGFAAEWIDTSFGRIFARVGGSGPPLLLLHGFSETHVMWHRVAPELADHFTLIIADLPGYGWSDMPESDALHIPYSKRAMAKAMVEAMERLGHVHFALAGHDRGGRVSYRLALDHPGRLSKLAVLDILPTYNYWERMNRAYALKIYHWTFLAQPYPLPETLISGNGEFFLRFKMASQTKSKTLDAIDPRALEHYIAPFRDPARVHAMCEDYRAGAYFDYDLDKADFDSGKKITIPMLTLWGNAGVAQAAATPLETWKQWATKVDGMPVDSGHFLTEENPDVTAKALREFFSA
	2261	VTN43148	330	Retained	MNSLSRVRNGSALMLALSALWSASVCAADDAGVFDHVQQIQAGDLNIGYVDIGPRDGQPVILLHGWPYDIHSYEKVAPALAQKGFRVIVPYLRGYGTTRFLSAKTPRNGQPSAMAADIIHLMDALQIKQADVAGFDWGARTADIMAALWPERVKSLVSVSGYLIGSQQIGARPLPPQAELSWWYQFYFATARGEAGYRQNTRDFAQLIWHQASPGWAFSEAEFAQSAKALINQDHVAVTISNYRWRLGIDKGEQKYAAYEQKLALLPTIAVPTITLEGDNNGAPHPTPESYRAKFSGKYEHRTLTGNIGHNPPQEDPADFVKAVVDADRL
	2262	VTQ44613	330	Retained	MNRLSLIRYTSAVALGLSTLWSAAVCAAEDAGTFDKIQQIRAGDLNIGYVDIGPRDGQPVILLHGWPYDIQSYAQVAPALAQKGYRVIVPYLRGYGTTRFLSASTPRNGQPSAMAADIVHLMDALNIRQADLAGFDWGARTADIVAALWPQRVKSLVSVSGYLISSQQIGEKPLPPQAELSWWYQFYFATPRGEAGYRQNTHDFAKFIWHQASPQWQFSDATFAKTARALDNPDHVAITISNYRWRLGLEKGEAKYAGYEQRLAALPPITVPTITLEGANNGAPHPAPASYRAKFTGKYEHRDLPGAVGHNPPQEDPTAFVQAVVDADRL
	2263	SSI07892	290	Retained	MQPKIYAVTTSDQQTLCAKAWGDEKNTPLVLVHGYPDNQEVWESVIEHLINDFYIVTYDVRGAGLSSIPKRIRDYRLERLSLDLQEVVDEVIPNRQFHMAAHDWGSIQSWESATEPKFKGRLLSYTTISGPCLDHAALFLREKFKTSPAQILKILTKSWYIGAFHLPLIAPTVWSLFSPEKWGKILNDLERKDNLPLNSNISSDGKYGINLYRANFIPRLTRPRQRYAQCPVKAIILKYDTFVSPEYITEAMPKWVENFEYVELEANHWAILSQAEKVAAHIRQFINSQS
	2264	SME52663	294	Retained	MNHFFVEFGEYEVSVCEWGDKSNPQIICFHGLGSTKLSFIEIAELLKENYHIVSFDLPGHGNTPSFEKDEDYGASHLTNWVVALLEQIGKETFHIVAHSWGASVALHYAAECTEKVNKMVLLDGGYHHGKMNANYFAELYKGAKERECPPRSLEEEITHYEKDFDEYIFDSKEAFIQSEKMVYSRWSPLIERAVYDLMREEDNKVKWHATGDTARSVIKFQYTVYKTLKSNKIKNDILLLYCDLPDNYLKIRELQIAEFKKRIDITTKLYTDTGHLMHWDRPEEIAADVLHWFI
	2265	CUJ85116	277	Retained	MSQPSSTFLYGANVHANGIRQHYLRYGGADGARAERDALILIPGITSPAVTWGFVAERLGQRYDTYVLDVRGRGLSSADPGLDYGLDAQAADVLALAQALGLKRYALMGHSMGGRIAVRAARGQPAGLTRLVIVDPPVSGPGRRPYPAKLAWYVDSIRQATHGMDAEAMRAFCPTWTEEQRRLRAQWLHTCHEPAIVRSFEDFGRDDIHADLPHVRVPQLLMTAENGGVVGDEDVAEWQGLAPDTLHRRVPAAGHMIPWDNEAGFHEALGDFLEPRG
	2266	CUI85771	277	Dropped (duplicate)	MSQPSSTFLYGANVHANGIRQHYLRYGGADGARAERDALILIPGITSPAVTWGFVAERLGQRYDTYVLDVRGRGLSSADPGLDYGLDAQAADVLALAQALGLKRYALMGHSMGGRIAVRAARGQPAGLTRLVIVDPPVSGPGRRPYPAKLAWYVDSIRQATHGMDAEAMRAFCPTWTEEQRRLRAQWLHTCHEPAIVRSFEDFGRDDIHADLPHVRVPQLLMTAENGGVVGDEDVAEWQGLAPDTLHRRVPAAGHMIPWDNEAGFHEALGDFLEPRG
	2267	CUJ26212	277	Retained	MSQPSSTFLYGANVHANGIRQHYLRYGGADGARAERDALILIPGITSPAVTWGFVAERLGRRYDTYVLDVRGRGLSSADPGLDYSLDAQAADVLALAQALGLQRYALMGHSMGGRIAVRAARSQPAGLTRLVIVDPPVSGPGRRPYPAKLAWYVDSIRQATHGMDAEAMRAFCPTWTEEQRRLRAQWLHTCHEPAIVRSFEDFGRDDIHADLPRVRVPQLLMTAENGGVVGDEDVAEWQGLAPDTLHRRVPAAGHMIPWDNEAGFHEALGDFLEPRG
	2268	SSI38536	290	Dropped (duplicate)	MQPKIYAVTTSDQQTLCAKAWGDEKNTPLVLVHGYPDNQEVWESVIEHLINDFYIVTYDVRGAGLSSIPKRIRDYRLERLSLDLQEVVDEVIPNRQFHMAAHDWGSIQSWESATEPKFKGRLLSYTTISGPCLDHAALFLREKFKTSPAQILKILTKSWYIGAFHLPLIAPTVWSLFSPEKWGKILNDLERKDNLPLNSNISSDGKYGINLYRANFIPRLTRPRQRYAQCPVKAIILKYDTFVSPEYITEAMPKWVENFEYVELEANHWAILSQAEKVAAHIRQFINSQS
	2269	SSI32120	290	Retained	MQPKIYAVTTSDQQTLCAKAWGDEKNIPLVLVHGYPDNQEVWESVIEHLINDFYIVTYDVRGAGLSSIPKRIRDYRLERLSLDLQEVVDEVIPNRQFHMAAHDWGSIQSWESATEPKFKGRLLSYTTISGPCLDHAALFLREKFKTSPAQILKILTKSWYIGAFHLPLIAPTVWSLFSPEKWGKILNDLERKDNLPLNSNISSDGKYGINLYRANFIPRLTGPRQRYAQCPVKAIILKYDTFVSPEYITEAIPKWVEIFEYVELEANHWAILSQAEKVAAHIRQFIDSQS
	2270	SSI85531	290	Retained	MQPKIYAVTTSDQQTLCAKAWGDEKNTPLVLVHGYPDNQEVWESVIEHLINDFYIVTYDVRGAGLSSIPKRIRDYRLERLSLDLQEVVDEVIPNRQFHMAAHDWGSIQSWESATEPKFKGRLLSYTTISGPCLDHAALFLREKFKTSPAQILKILTKSWYIGAFHLPLIAPTVWSLFSPEKWGKILKDLERKDNLPLNSNISSDGKYGINLYRANFIPRLTGPRQRYAQCPVKAIILKYDTFVSPEYITEAMPKWVENFEYVELEANHWAILSQAEKVAAHIRQFIDSQS
	2271	SCX08859	302	Dropped (duplicate)	MHRRANDLFPGFKETRIETPDVDFAVLTAGTGPAILLLHGYPETRTAWHRIAPALADAYTVVIPDLPGYGDSRTTGNAQGMGSKRHMAKNLHEMMFALGHRRFVVIGHDRGGRVAYRMALDFTNAVTAFVSVTVVPTPEMWEGASKAFGMGAWHWFMMAQPAPLPETLMAADPRFLIDLTLGKMAENIELIDPLALEDYRLAFDNPDVRHAMCEDYRAGATVDEADDLADRTSGRKIQVPVLVLWEKDRLYGGGRKPLDIWADWATEIEGKGIGGGHLLPETAAVEVLEELRPFLRKTANAP
	2272	CAD0217174	286	Retained	MFENFRLEMVKLPETKLRVRHGGSGPPLLLLHGHPRTHTTWYKVAPILAEHFTVICPDLRGFGQSGKPDDPYDYEASSKRAKARDCVALMDHFGFNEFSLAGHDRGSYTAFRTAMDHPARVAKLAILDGVPILEALEHCNARFATQWWHWFFFAQHDKPEQAISADPLRWYGGTEDLMGKENYADFRLAVQDHSTIQGMLGDYRAGVRIDHLHDREDRNSGRKLQCPLRVLWSLRDDLEDLYNDVLAIWQPWAELPVSGLGIDSGHHMAEEAPLEVARELKSFFLA
	2273	CAD0216990	287	Retained	MEADGVQFSGVIGGSGPPLLLLHGFPETHIAWRRMAPALSREYSLVIPDLPGYGRSLILDHSERFTKRRAARAVSSLMTAFGHKTFGVIGHDRGARVGYRLALDHPDRVRGFASLTVIPTLDALASVDHEFALKNFHWFLFAQPDDLAEHLLDLDPRGYLERVLARMTEGRDFLKREATEAYHEAFSRPSVREAIIEDYRSALREDLEHDRADRRDGRKLRCPVFVSWPERGSRSDRGSPIEVWRRWADEVTGGATSGGHLQPEDAPDEVLAMLIPFLSKSFLPGRA
	2274	QMS57086	373	Dropped (length)	MENPYAERRSVELDGYRVRYWFYDADRQRKPLLVMLHGFRGDHHGLQLIASALREKYHVVVPDLPGFGRSEPFPDREHSVANYVDFTRAFITALTDGAVSPDSETGVVLLGHSFGSTVAAHFAAAHPSMVERLVLVNPISQPALAGSQKKLTKLTELYYGVGASLPQRLGTRLLSSNTVVKLMTDVMVKSEDPEVKHYALRQHQAYFNAFANRQVVSEAYQASISRTVAEVAMQLSMPTLLIVGELDDLGSVDSQRTMASWIRSHSLKIIPGVGHLIHYETPTLAAQYVEEFLSSPAPEPLEGYDRLPHADTTVSTPDQLTGMLPAVSPDDGARQFARETEARGLDGSARTTAPADEHHEHADARHRDGTRQK
	2275	BCI67142	261	Dropped (duplicate)	MLFDGFALIIRTVNDVPYRFCLGGSGTLLMLLHGRPETHAMWHKVAPALAAHYTVLCPDLHPERSLTQQADDLLGLADNLGHESLILAGQDYGARVACEVAGQEPSRVKALVLLEALPGPDHSGRDDMAFSLTQYESCWFGQLHPKPEANAVQIPAEWLDDPIAENSFFSPEAVEDYLSAQVWRSDTPFSWPVSRPDLHCPVLVLWGAKGRIGGWYTPVLPWLAVSTGTVTGHALPAEHFLPEEAPEETLAAIQDFLSNIS
	2276	VCW27118	330	Retained	MNRLSLIRYTSAAALGLSTLWSATVCAAEDAGAFDKIHQIRAGDLNIGYVDIGPRDGQPVILLHGWPYDIQSYAQVAPVLAQKGYRVIVPYLRGYGTTRFLSASTPRNGQPSAMAADIVHLMDALNIRQADLAGFDWGARTADIVAALWPQRVKSLVSVSGYLISSQQIGEKPLPPQAELSWWYQFYFATPRGEAGYRQNTHDFAKFIWHQASPQWQFSDATFARTARALDNPDHVAITISNYRWRLGLEKGEAKYAGYEQRLAALPPITVPTITLEGANNGAPHPAPASYRAKFTGKYEHRDLQGAVGHNPPQEDPADFVQAVVDADRL
	2277	CQR77810	331	Retained	MFNKLAYSAVALTVSLGTVMSCQAEATGKDYASAFNQVKQINAGDLNVGYVDIGPKEGQPVILLHGWPYDIHSYAEVAPALAAKGYRVIVPSLRGYGTTRFISDKTPRNGQPSAMAKDIVNLMDALNIKQAVFAGYDWGARTADIVAALWPERVKSLVSVSGYLISSQAIGKQPLPPKAEVQWWYQFYFATPRGAEGYAKNTHDFARLIWSQASPDWKFSDATFNASAKSLDNPDHVAVTLSNYRWRLGLEKGEQKYDAYEQKLATLPNITVPTITIEGGNNGAPHPAPAAYAGKFTGKYEHRTFGATVGHNPPQEDPQDFVKAVVDADKL
	2278	VVH79306	300	Dropped (duplicate)	MNTDPLLPGFDYLTLHTSAARLRVAVKGSGPPLLLLHGYPQTHLAWHRIAPRLAEDYSVVLADLRGYGESRALDEEGADYSKAALARDQLETMGQLGFERFAVIGHDRGARVGYRLALDHPQAVAAFVSLTVVPILDNWAAVNKAFALNAYHWFLLAQPYDLPERLIGADPEHFLDYTLRRMAQGRDIYHPQALESYRRAFRDPAVRHAMCEDYRAAVGVDADADQADRDAGRRLQCPVQVLWQERPYAAGQHPLEIWKTWAGQVEGAAIGASHMLPEDAPDAVLEHLLGFLASHREALR
	2279	VAV78462	331	Retained	MFNKLAYSAVALTVSLGTVMSCQAEAMGKDYASAFNQVKQINAGDLNVGYVDIGPKEGQPVILLHGWPYDIHSYAEVAPALAAKGYRVIVPSLRGYGTTRFISDKTPRNGQPSAMAKDIVNLMDALNIKQAVFAGYDWGARTADIVAALWPERAKSLVSVSGYLISSQAIGKQPLPPKAEVQWWYQFYFATPRGAKGYAKNTHDFARLIWSQASPDWKFSDATFNASAKSLDNPDHVAVTLSNYRWRLGLEKGEQKYHAYEQKLATLPNITVPTITIEGGNNGAPHPAPAAYAGKFTGKYEHRTFGATVGHNPPQEDPQDFVKAVVDADKL
	2280	VAX94736	330	Retained	MNRLSLIRYTSAVALGLSTLWSAAVCAAEDAGAFDKIQQIRAGDLNIGYVDIGPRDGQPVILLHGWPYDIQSYAQVAPALAQKGYRVIVPYLRGYGTTRFLSASMPRNGQPSAMAADIVHLMDALNIRQADLAGFDWGARTADIVAALWPQRVKSLVSVSGYLISSQQIGEKPLPPQAELSWWYQFYFATPRGEAGYRQNTHDFAKFIWHQASPQWQFSDATFAKTARALDNPDHVAITISNYRWRLGLEKGEAKYAGYEQRLAALPPITVPTITLEGANNGAPHPAPASYRAKFTGKYEHRDLPGAVGHNPPQEDPTAFVQAVVDADRL
	2281	CEP72196	330	Dropped (duplicate)	MNRLSLVRYTSAVALGLSTLWSAAVCAAEDAGAFDKIQQIRAGDLNIGYVDIGPRDGQPVILLHGWPYDIQSYAQVAPALAQKGYRVIVPYLRGYGTTRFLSASTPRNGQPSAMAADIVHLMDALNIRQADLAGFDWGARTADIVAALWPQRVKSLVSVSGYLISSQQIGEKPLPPQAELSWWYQFYFATPRGEAGYRQNTHDFAKFIWHQASPQWQFSDATFAKTARALDNPDHVAITISNYRWRLGLEKGEAKYAGYEQRLAALPPITVPTITLEGANNGAPHPAPASYRAKFTGKYEHRDLPGAVGHNPPQEDPTAFVQAVVDADRL
	2282	KAF5406823	360	Retained	MTLRTNSVYPNSGTMNRREMLRLSLAAALMGTATNPNEAQATQTAAAKPISLPELPPKPPKDIAPKLFPGFVQTEVRTSGASIPVLHKGDGPPVLLLHGYPETHVTWHKVAPRLAERFSVYVPDLRGYGDSSRPTDGDRHINYSFRAMALDQIETMRHFGHEQFFVGSHDRGARVAHRLCLDFPKNVTKVCLMDIAPTLTMYRQTNQEFATRYLWWFFLIQAAPMPEHFIGLDPQYYLEVVLGALNKTPGAITPEVVNEYVRCFCCTSTIHASCEDFRASADIGLEMDEADDRAGNKIVAPVHVLWGAKNTVGQEWDILATWRAKATSTVTGHSLDCGHFLQEERPEETLEELQNFFGTA
	2283	QKO18260	309	Retained	MTSSTSMSAAEPMVSVSDDATHAISVHYRFKQIGNVKVFYREAGNPEAPTILLLHGFAASSFMFRDLIPRLADRYHLIAPDLPAFGFTEAPARDQYAYTFSQLAETISQFTEQLNLNTYALMVHDYGAPVGWRLAVAHPQRVTAIISQNGNAYEEGLGEGWATIQKYWREPTQQNRNALYDFPTPASIKWQYLEGVTDQSLVSPDGYTLEGLQILRPGNAEIQLDLVLDYASNVAMYPTFQRYFREYQPPLLAVWGRHDPFFLTAGAEAWKRDLPEADIIFYDTGHFALETHGKEIFPVIREFLDKNIR
	2284	QKO13904	309	Dropped (duplicate)	MTSSTSMSAAEPMVSVSDDATHAISVHYRFKQIGNVKVFYREAGNPEAPTILLLHGFAASSFMFRDLIPRLADRYHLIAPDLPAFGFTEAPARDQYAYTFSQLAETISQFTEQLNLNTYALMVHDYGAPVGWRLAVAHPQRVTAIISQNGNAYEEGLGEGWATIQKYWREPTQQNRNALYDFPTPASIKWQYLEGVTDQSLVSPDGYTLEGLQILRPGNAEIQLDLVLDYASNVAMYPTFQRYFREYQPPLLAVWGRHDPFFLTAGAEAWKRDLPEADIIFYDTGHFALETHGKEIFPVIREFLDKNIR
	2285	QKO09637	309	Dropped (duplicate)	MTSSTSMSAAEPMVSVSDDATHAISVHYRFKQIGNVKVFYREAGNPEAPTILLLHGFAASSFMFRDLIPRLADRYHLIAPDLPAFGFTEAPARDQYAYTFSQLAETISQFTEQLNLNTYALMVHDYGAPVGWRLAVAHPQRVTAIISQNGNAYEEGLGEGWATIQKYWREPTQQNRNALYDFPTPASIKWQYLEGVTDQSLVSPDGYTLEGLQILRPGNAEIQLDLVLDYASNVAMYPTFQRYFREYQPPLLAVWGRHDPFFLTAGAEAWKRDLPEADIIFYDTGHFALETHGKEIFPVIREFLDKNIR
	2286	QKO05491	309	Dropped (duplicate)	MTSSTSMSAAEPMVSVSDDATHAISVHYRFKQIGNVKVFYREAGNPEAPTILLLHGFAASSFMFRDLIPRLADRYHLIAPDLPAFGFTEAPARDQYAYTFSQLAETISQFTEQLNLNTYALMVHDYGAPVGWRLAVAHPQRVTAIISQNGNAYEEGLGEGWATIQKYWREPTQQNRNALYDFPTPASIKWQYLEGVTDQSLVSPDGYTLEGLQILRPGNAEIQLDLVLDYASNVAMYPTFQRYFREYQPPLLAVWGRHDPFFLTAGAEAWKRDLPEADIIFYDTGHFALETHGKEIFPVIREFLDKNIR
	2287	QKF51936	287	Dropped (duplicate)	MFEGFQLAMIDLPEATLRVRYGGSGPPLLLLHGHPRTHTTWHQVAPLLADSFTVICPDLRGFGQSSKPADAHDHEAFSKRAKARDCIALMDRLGFDKFRVAGHDRGSYAAFRLALDHPSRVLKLAILDGVPILEALERCGSRFASSWWHWFFYAQPDKPERAIFADPKAWYGGSAESMGQENFEDFQAAIQDPETVIGMLGDYRAGLALDHVHDKEDREAGRRIQCPLHVIWSLKDDLEFLYGDVISVWQPWAQQKVTGMGIESGHHMAEEAPAELASALKAFFAAK
	2288	QJR12359	294	Dropped (duplicate)	MSAPLFEGFRDTRIRTGETEIAAWVGGSGPPLLLLHGYPQTRAIWHRVAPRLARRYTVVASDLRGYGDSAKPAGGTDHAGYSKRAMAADQVELMRSLGHESFFLAGHDRGGRVAHRLAADHPKAVTKVAVLDIAPTLAMYEQTTEAFARAYWHWFFLILPAPQPERMIGGDRLAYLHFKIGQGRAGMKPFAREALAEYERCFTDESIHAMCEDYRAAAAIDLVHDRADRDAGRKLPMPLLALWGGHGVVEACFKPVDEWLRVAQDAKGHALPAGHYLPEEVPEQVADEFEGFFK
	2289	QJR15114	279	Dropped (duplicate)	MDIIKYARVTGRGTPLLCLHSSGASSRQWDRLALRLADRFRVIAVDFGGHGKRPGWAANEEPSLQVEAEALRPLLASAPEGMHVVAHSYGAAVALKLALDMPERIRSLAVYEPVLFRLIYDGFVHDRAGEEVVAAGTAICNTFHAGDVEESAYQFVDFWSGAGTFARLDDKQRVKVLERMSAVVDHFHALFNDDTAIEEFRTLRVPTLLMNGTLSPACGRSITRRLALALPSAWRHEFAGLGHLGPITRPDDVNSAIEQFLAGVTARHSLEPARFAFAA
	2290	CAB3746318	295	Dropped (duplicate)	MPMFENFTKTVIKTSGAEIVTVKGGDGPPLLLMHGNPFNHLSWHKIAPRLAKEFTVVCTDLRGYGDSSKPPGGGDHSNYSFRAMAQDQIEVMETLGFTKFYAAGHDRGARVLHRMCLDHPTKVLKAGFMDMLPQHYLLNNVTRQWGKFSWHWFFMVQDYPTPETMMGADPEFFIRRKLSKTDQGTSFFGPEALQDYIRCIRNPEVIHAMCEDYRATFGIDLDMDTADYDAGKRVTTPSLILWGAKGGVGRNHNAAEVWNRYATNIVRTATVPSGHYLQEECPDETYEALSSFFRP
	2291	CAB3762177	287	Dropped (duplicate)	MAVAMSYHRRAVNGIKLHYAIAGEGPPVVLLHGFPETSHTWRRQIPVLCRQYQLIVPDLRGYGASDKPVSGYDKRSMANDIKELLATLGISCAAVIGHDRGARVGTRLVKDHPSCVARFAALDNIPTRFIFERMNADFAQAGWFFFFNGVRDLPEALVQGREELWLRHIFTSWLYDISAISDTDIEVYRRAYAAPGGLRGAFEDYRAWKQDVEQDKQDADVKIACPTLALWGAEFEAAKILDMREVWREMATDLTCAPIAYAGHFPHEERPLETNEALLAFLRDWKG
	2292	CAB3771934	323	Dropped (duplicate)	MFAWANPPHAVTLGFYNAQTHNDNEAAPMFFENFTPFRVAADGVDIHGVKGGSGPPLLLLHGHPQNHLIWHRCAARLAEHFTVIATDLRGYGASAKPPTDASHEPYSKRAMAADQVAMMRHFGFERFLVCAHDRGARVAHRMALDYPDAVERLMLLDIAPTLAMYERTDRAFATLYFHWFFLIQPAPFPETLIEANPAAYVDRVMATHAGLAPFAPDALDAYRHALRQPGAVHAMCEDYRAAATIDLEHDRADIERGHRIGCPLRVLWGVQGVIEQCFEPLAEWRKVARDVSGRALPCGHYMPEEAPDELLAEMLSFFEAIDS
	2293	CAB3751765	303	Retained	MKEFRVANGDVDIAVRDTQGAGAPLLFLHGLGRSLLDWSKILPLLADDYRLIAMDLRSHGRSGAGAWTWPAVLDDVHAVLTRCAAEHATIVGHSLGGIVAARYAHEHPETAGVVNLDGFGKGRPEYYIGIDRDVVLERLQQLRAFEVALAGRTLSDAEANAMVQQALGAAARMGVAPELLEESLRRGMQDLGGGRVGFRPGEAAQREIQASLDETDVLGLYRSLSCPLLIVRGTRPNPVDRGIEWLPPLLAAYAEGLRRQLDAMAGQAGTRVEYVDATHAMIVEIPRDLAALIRQFSHDCARR
	2294	CAB3766931	298	Retained	MSFEAFAPFRVTVQDTDIFGVKGGAGPPLLLLHGHPQTHMIWHRVAATLANHFTVIATDLRGYGASGKPPSDARHAPYSKRAMAADQVAVMRHFGFEHFHVCAHDRGARVAHRLALDHADAVERMMLLDIAPTLAMYEKTDRAFATAYFHWFFLIQPEPLPETLIGGHTDAYIERVMGNRSAGLAPFAPEALDAYRAALAQPGAVHAMCEDYRASATIDLEHDRADLERGNKVACPLRVLWGEDGVVGRCFDPLDEWRRVARDVSGRALACGHYIPEEAPVALIDELLAFFEARDPAA
	2295	CAB3773968	300	Retained	MEPDVERTAAADFFPGFTRLDIETDEVSFRGVVGGTGSPVLLLHGYPQTHVAWRLLAPALARSHTVVIPDLPGYGDSRTRNDRPRWTKRRVAGALVTLMDRLGYERFAVAGHDRGARAGYRLALDHPQRVTAYASLAVVPTLDAFAQVDRTFAFNAWHWFFLSQPADLPERMLAADPDAYIDAALARMAGGIERIDTLALEAYRTAFRNPDVRHAICEDYRAAMSEDLEHDASDCAAGRKLVCPVLVLWSDMEQKARHVSPVDTWSRWADNVKGGGLPGGHLLPEDAPAEVLAFLENFLI
	2296	CAB3705387	296	Dropped (duplicate)	MAFEDFTPFRVAVGDVDIFGVKGGSGPPLLLLHGHPQSHLIWQRCAAQLVEHFTVIATDLRGYAASGKPPSDPSHTPYSKRAMAADQVAVMRHFGFERFLVCAHDRGARVAHRMALDHPDAVERLMLLDIAPTLAMYEATDRAFATHYFHWFFLIQPEPLPETLIGANPAAYVDAVMGSRHAGLAPFAPEALDAYRSALAQPGAVHAMCEDYRASASIDLEHDRADIERGHKIGCPLRVLWGEQGVIEKCFDALAEWRHVARDVSGRSLPCGHYIPEEASDELVTEMLSFFEAVEQ
	2297	CAB3784250	303	Dropped (duplicate)	MAPEIERAAADDFFPGFARLDIETDNVSFRGAIGGSGSPVLLLHGYPQTHVAWRLIAPSLAKSHTVIVPDLPGYGASRLHNDQPRWTKRRVASALVALMDRLGHERFAVVGHDRGARAGYRLALDQPQRVSRYASLTVVPTLDAFARVDKVFALSAWHWFFLAQPADLPERMLANDPDAYIDAALAKMAGGLERIDPLALDAYRTAFRSPDVRHAICEDYRAAASEDLEHDANDFAVGRKLTCPVLVLWSEREQNERNISPLDTWSRWAANVTGRGVPGGHLLPEDAPNEVLSALGSFLNNRL
	2298	CAB3802479	324	Dropped (duplicate)	MFAWVILPRADTLGFYNAVTHKSQKRDSMAFENFTSFRVAVGDVDIFGVKGGAGPPLLLLHGHPQSHLIWERCAAQLAEHFTVIATDLRGYGASGKPPSDAAHLPYSKRAMAADQVAVMRHFGFEKFLVCAHDRGARVAHRMALDHAEAVERLMLLDIAPTLAMYEATDRTFATLYFHWFFLIQPEPLPETLIGANPAAYVDAVMGSRHAGLAPFKPAALDAYRAALSQPGAVHAMCEDYRASASIDLEHDRADIERGNKIGCPLRVLWGDKGVIEKCFDALAEWRHVARDVSGRALSCGHYVPEEAPDELVAEMLSFFEAVER
	2299	CAB3810027	296	Dropped (duplicate)	MFNDFTRFDIEAGDVRFKGVMGGAGAPVLLLHGYPQTHIVWRHIAPVLARSYTVIAPDLPGYGDSRTLSGTPRWTKRRVAHALVELMRKMGHERFGIVGHDRGARSGYRLALDHPARVAAYASLTVVPIIDALDAVDRRFAMNAWHWFFLSQPADLPERMLAAAPDAFIERALARMAGGLDRIDPIALDAYRRAFRDPDVRHAMCEDYRAAVEEDSEYDTADRARGARLACPVLVLWSRRERAGQIATPIDIWRNWADDVSGCGIGGGHLLPEESHEEVLRELVPFLARHVPTKES
	2300	CAB3793634	296	Retained	MAFEDFTPFRVAVGDVDIFGVKGGAGPPLLLLHGHPQSHLIWQRCAAQLAEHFTVIATDLRGYGASGKPPSDADHTPYSKRAMAADQVAVMRHFGFERFLVCAHDRGARVAHRMALDYPDAVERLMLLDIAPTLAMYEATDRAFATYYFHWFFLIQPEPLPETLIGANPAAYVDAVMGSRHAGLAPFAPDALDAYRSALAQPGAVHAMCEDYRASASIDLEHDRADIERGHKIGCPLRVLWGDKGVIEKCFDALAEWRHVARDVSGRSLPCGHYIPEEASDELVAEMLSFFEAVEQ
	2301	CAB3661880	296	Dropped (duplicate)	MSFENFTPFRVVAGDADIFGVKGGAGPPLLLLHGHPQSHLIWARCAAELARHFTVIATDLRGYGASGKPPSDAQHMPYSKRAMAADQVAVMRHFGFERFLVCAHDRGARVAHRMALDHADAVERLMLLDIAPTLAMYEATNRAFATHYFHWFFLIQPEPLPETLIGANPAAYVDAVIGGRHAGLAPFDPAALDAYRAALAQPGAVHAMCEDYRASASIDLEHDRADIERGHKIGCPLRVLWGDKGVIEKCFDALTEWRHVARDVSGRSLSCGHYIPEEAPDELVAEMLSFFEALER
	2302	CAB3742151	296	Dropped (duplicate)	MFDGFNHVSAIADDVPIHAIQGGCGPALLLLHGHPQTHAIWHKVAPALAEHFTVVAADLRGYGDSGKPPGEANHANYAKRRMALDQIELMRGLGHEAFAVIGHDRGARVAVRMALDYPQSVTRLVTLDIAPTLAMYEQTSLEFARAYWHWFFLVRPAPFPETLIRSDPDLYLRQTIGARSVGLAPFTREAYAEYLRCLSDPATAHGICEDYRASIGCDLDDDRASLAAGEQIRCPMLALWGAEGVVGKCFEPLREWRSWAPNVEGGALPCGHYIPEEAPAALLERVMPFLQASVAA
	2303	CAB3769567	298	Dropped (duplicate)	MSFEAFAPFRVTVQDTDIFGVKGGAGPPLLLLHGHPQTHMIWHRVAATLAHHFTVIATDLRGYGASGRPPSDAQHAPYSKRAMAADQVAVMRHFGFEHFHVCAHDRGARVAHRLALDHPDAVERMMLLDIAPTLAMYEKTDRAFATAYFHWFFLIQPEPLPETLIGAHTDAYIERVMGNRSAGLAPFAPEALAAYRAALAQPGAVHAMCEDYRASATIDLEHDRADLERGNKVACPLRVLWGEHGIVGRCFDPLDEWRRVARDVSGRALECGHYIPEEAPVALIDESLAFFEARDAAA
	2304	CAB4050025	296	Dropped (duplicate)	MPFDHFTPFRVVAGDTDIFGVKGGAGPPLLLLHGHPQSHLIWGRCAAELARHFTVIATDLRGYGASGKPPSDAAHTPYSKRAMAADQVAVMRHFGFERFLVCAHDRGARVAHRMALDYADAVERLMLLDIAPTLAMYEATDRAFATHYFHWFFLIQPEPLPETLIGANPAAYVDAVMGGRHAGLAPFEPASLDAYRAALAQPGAVHAMCEDYRASASIDLEHDRADIERGHKIACPLRVLWGEKGVIEKCFDALAEWRHVARDVSGRALPCGHYIPEEAPEQLVAEMLAFFEAVER
	2305	CAB3679082	296	Retained	MAFENFTPFRVAAGDADIFGVKGGAGPPLLLLHGHPQSHLIWARCAERLAQHFTVIATDLRGYGASGKPASDAAHTPYSKRAMAAEQVAVMRHFGFERFLVCAHDRGARVAHRMALDHADAVERLMLLDIAPTLAMYEATDRTFATHYFHWFFLIQPEPLPETLIGANPAAYVDAVMGSRHAGLAPFEPASLDAYRAALAQPGAVHAMCEDYRASASIDLEHDRADIERGHKIACPLRVLWGENGVIEKCFDALAEWRHVARDVSGRSLRCGHYLPEEAPDELLAEMLSFFEAIER
	2306	CAB3671487	292	Retained	MFEGFSDASATVDRVRIHAIQGGRGPALLLLHGHPQTHAIWHKVAPALAERFTVVAADLRGYGDSGKPPGDPAHANYAKRRMALDQVELMRGLGHESFAVIGHDRGGRVAARMALDHPQVVTRLVTLDVAPTLAMYEQTSFEFARAYWHWFMLVRPAPFPETLIRANPDLYLKQTIGARSAGLAPFTPAAYAEYLRCLSDPATAHGICEDYRASVTIDLEHDRATLASQQRIDCPFMALWGAQGVIEQCFDPLAEWRAYAPDVQGEALPCGHYIPEEAPQRLLERVLPFLSE
	2307	CAB3759535	295	Dropped (duplicate)	MPMFENFTKTTIKTSGAEIVTVKGGEGPPLLLMHGNPFNHLSWHKIAPRLAKEFTVVCTDLRGYGDSSKPPGGGDHSNYSFRAMAQDQVEVMETLGFTKFYAAGHDRGARVLHRMCLDHSAKVLKAGFMDMLPQHHLLNNVTRQWGKFSWHWFFMVQDYPTPETMMGADPEFFIRRKLSKTDQGTSFFGPEALQDYIRCIRNPEVIHAMCEDYRATFGVDLDMDTADFDAGKRVSTPSLILWGAKGGVGRNHDAAQVWSRYATNIVKTATVPSGHYLQEECPDETYEALSSFFRP
	2308	CAB3709408	296	Dropped (duplicate)	MPFDHFTPFRVVAGDTDIFGVKGGAGPPLLLLHGHPQSHLIWARCAAELARHFTVIATDLRGYGASGKPASDAAHTPYSKRAMAADQVAVMRHFGFERFLVCAHDRGARVAHRMALDHADAVERLMLLDIAPTLAMYEATDRAFATHYFHWFFLIQPEPLPETLIGANPAAYVDAVMGGRHAGLAPFEPASLDAYRAALAQSGAVHAMCEDYRASASIDLEHDRADIERGHKIACPLRVLWGEKGVIEKCFDALAEWRHVARDVSGRALPCGHYIPEEAPEQLVAEMLAFFEAVER
	2309	CAB3689754	313	Retained	MSFADFTPFRLDAEGVEIFGLRGGNGPPLLLMHGHPQTHRIWDRCLPRLAAHFTVVATDLRGYGQSGKPASDHTHAAYSKRAMAADQVAVMRHFGFDRFLVCAHDRGARVAHRMALDHPDAVERMMLLDIAPTLAMYEGTNRAFATAYFHWFFLIQPQPLPETLIGADPQAYVKAVMGSRHAGLAPFDPDALQAYCDALASPGAVHAMCEDYRASATIDLEHDRADLERGLKVGCPVRVLWGAEGVVARCFDPLHEWRNVARDVSGRAVPCGHYIPEEAPDALIAEIHDFFETDESDEGDRVRTGGRVNAYRA
	2310	CAB3796821	296	Dropped (duplicate)	MAFENFTPFQVAVGDVDIFGVKGGAGPPLLLLHGHPQSHLIWQRCAARLAEHFTVIATDLRGYGASGKPPSDAAHTPYSKRAMAADQVAVMRHFGFERFLVCAHDRGARVAHRMALDHADAVERLMLLDIAPTLAMYEATDRTFATHYFHWFFLIQPEPLPETLVGANPAAYVDAVMGSRHAGLAPFEPAALDAYRAALAQPGAVHAMCEDYRASASIDLEHDRADIERGNKIGCPLRVLWGDKGVIEKCFDALAEWRHVARDVSGRALSCGHYIPEEASDELVAEMLSFFEAVEQ
	2311	VWC47778	445	Dropped (length)	MKRSCTESRRSTAARRVPKAVLAIWMLFALLFGHPSTSLAAADGPATTLVVGTIKADKYDRAGGRSGTPVIFIPSLGAGPWIWGGLDRRFASSHPVYTLTLAGLDGRPAASAPVIEKVVADLARLIVQQHLDRPVLIGHSLGGYIGYRFATEHPDLVGRLVAMEGFPVFPPLANADAATRRAAAQKLAGTFTEGGTPQAFLASMQGFLEARMNDSKEADRLATLASRSDPKAVAEYVLEMLPADLRPDLVKLKAPVLAIVAANSYRKGASESDIRAFYTGMLANAPQASVVIVPNARHFVMLDQPDAVYRSIRQFLQDTRTADAPHAPASDVSLIRQMLHDRFDKPDAPLTVGPIAVSGDAAIADWAQGATGGRALLRRRQGQWSIMLCGGEALKETATLVQAGLAMPQATVLANDLAAMERTLSPAVLARFGHFAGLVHMDAKQ
	2312	QJC56098	298	Dropped (duplicate)	MLTSFATQFKTEKIITAGGPINARSGGKGPPLLLLHGHPQSHVMWHLVAPALAEHFSLVMMDLRGYGDSFRATPDAQHAAHSKRAMAQDAVEVMRHFGFERFAVLAHDRGARVAHRLAADHVEAVSKMLLLDIAPTLGMYANTSEAFAKAYWHWFFLIQPLPLPEALITSDPVRYLRSVMGKRHAGLAAFASAALAEYERCIQIPGSAESMCEDYRASAGIDLEHDRQDINAGRKLALPVRVLWGEHGVISQCFDPLALWRERASDVSGSAVACGHYIAEELPERVIQEALEFFKSPA
	2313	QJC55000	326	Dropped (duplicate)	MPNDIQVTEKNAGNSDWFTDFEEADFEVNGTTIHARFESRAGLDDKREPLLLLHGFPQSHVMWHRVAQQLRQHYCLVMPDLRGYGESAKPAGLSDHSNYSKRNMAEDMAELMEVLGFDTFFLAGHDRGARVAHRLALDHPTHVKKLCVIDIAPTLDMYEGASMTAPYMEFARSYYHWFHMLQPSPLPETMMGAADPVTATIYLHAKLGGWGSTGLSYIEPRALAEYELRFCNPQALHAACEDYRASAGIDLEHDRQSRLKGEKITCDTLLLWGERGVVNRLFDPMALWRAQCAGQLSGQMLAAGHFLPEELPGQTTDLLRTFFTQD
	2314	POM23004	349	Dropped (duplicate)	MKDELRERLRRTRRVTTPWSGDGTRGVTAARLDELLGHWTDGYDWPAHERRIAALPWETLRNGGLRVVHRRAADPDAPVVVLLHGWPDSVLRYERVLPLLPDMNVVVPALPGFPFAPPLTGPGMTMNRIAEILAAALGELGYGHYTLSGGDVGGTVAEILAGRHPDRVTALHLTNVAPWRTLTADPSKLPSDAADYLGRAAGWFRREGGYIAEQSTRPNTLAVALGDSPAGLAAWIAEKLEAWSDDSAFTTDDLLTWITAYWVTGTIGTSFAAYVEPVTLPERIETPTVLSIFPRDIKPEPRSYAEAFLNVQHYEEHDSGGHFAAFEVPEAYAEDLRRAVNLRASRSLG
	2315	BCB90170	294	Dropped (duplicate)	MFEGFDEFTISTSGAAIHGVKGGSGPPVLLLHGIPQTHLMWHKVAPALAETHTVVATDLRGYGASGKPPSAPDHGPYSMRVLAGDQVEVMATLGFDRFAVVGHDRGARCAYRLALDHPEVATHVAVLDIVPVGEAYARADGEFSLAYWVWSFLAAPEPVPERLVGAAPHVLVDYMLGNWAARPNAFPDEVRAAYVASFSDPATVHAICEEYRAAATLDVADDAADRGLRRIECPMTVLWGAKGAVAQLYDPLAIWAAWSRDLDGGPVDAGHFLPEEAPEETLYHLQKLLSRRPR
	2316	BCB77674	252	Dropped (duplicate)	MWHKVAPALAANYTIVATDLRGYGASAKPPSDPDHAPYGMRALANDQVEVMASLGFNRFAVVGHDRGARCAYRLALDHPAAVSHLAVMDIVPTGDAYARADREFAHSYWMWAFLSAPEPVPEQLISAAPHVLVDFMLDNWPSQPRSFPDEVRAAYIAAFRDPETVHAICEEYRAAATVDVAADEADRGRRRIECPTLVLWGAKGMVARMYDPLAIWGAWASDLNGGPVDAGHFLPEEAPEEVLNHVQMLLQR
	2317	QIN64568	298	Retained	MDDQKLLARTPKLEIAYTTSGPADGPPVMLVHGWPDAARAWSPVAARLAAAGFRPIVADLRGAGNTRFLSADTVRDGSGVALAQDVIDLADVLGIDRFDVVGHDWGARTAYTLAALFPARIGRIAGLALAFQPKGAFELPHFSQARKHWYQWFMTLDAAPAAVAANPKGFARLQWDTWSPPGWFDDEEFARTAAAFDNPDWVPITLNAYRRRWREGEVSDPAYAALREKLATIDQLSTPTLMIQGGADFCDEPASSEGMEKQFTGGYRRVVLDGVGHFPPREAPDAVAHLVIAHLRGE
	2318	QIN60178	338	Retained	MHDHQRHWKKSSASTKAPASKQFSIAVDAYNAFPATPIIHAMPFEDYEPFTFNAAGVELFGMKGGNGPPLLLLHGHPQTHEIWHRLAAVLAQHFTVIATDLRGYGASAKPPSDAQHTPYSKRAMAADQVAVMRNFGFERFMVCAHDRGARVAHRMALDFPQAVDRLMLLDIAPTLAMYEATDRAFATAYFHWFFLIQPEPLPELLIGAHPDAYVERVMGSRHAGLAPFAPHALQAYRDALRQPGAVHAMCEDYRASASIDLEHDRADIECGNRVACPLRVLWGQEGVIEQCFEPLAEWRRVARDVSGRALPSGHYIPEEVPDELLAEMLAFFEASEEA
	2319	KAF2991839	294	Retained	MSELADLFPGFASHWIDTPAGKIFARSHGAGPALVLLHGFGETHVAWRNIAPKLAERFSVVAMDLRGYGWSAAPESEKGEAYTKREMADDVVKVMEALGHVQFALVGHDRGARVGLRLALDHPGRLTKLALINIAPIDDNFGAGDLWRLGRARFLATEAPRPEELIALDPNDFLEDALKSSTKEKSLDVFGAAALAHYRAAFNDPARIHAFCEDFRAGATLDKEALLADKAAGKKVMTPTLILYGETTFPADGPSLVDAWKEWGDDVTGTAVDAGLYAMEEAPEATPQALERFL
	2320	KAF2990908	291	Retained	MDAEALLGARRIFVPANGVIFEVFEAGEGERLALLLHGFPETAVMWRHLVAPLVAKGYRVWAVNQRGYGATSRPKGKKHYSLSALTGDVAGLIDASGARSITLISHDWGGVVAWVAAIRRLRPLERLVFINIPHPLCFWQTLQRSPRQRRKSFYVALFQIPVLPDWLLSLGRGYLTAALIRNAARRPDAICDDAMDIYRDNAASPGAMTAMLNWYRRALWDAVAARAALAAPIETPTLIVWGLRDVALDRACLEGTDRYVANLRIERLPGVSHFSPEDAPQKLASIINDFL
	2321	QIE26119	298	Dropped (duplicate)	MDDQKLLARTPKLEIAYTTSGPADGPPVMLVHGWPDAARAWSPVAARLAAAGFRPIVADLRGAGNTRFLSADTVRDGSGVALAQDVIDLADVLGIDRFDVVGHDWGARTAYTLAALFPARIGRIAGLALAFQPKGAFELPHFSQARKHWYQWFMTLDAAPAAVAANPKGFARLQWDTWSPPGWFDDEEFARTAAAFDNPDWVPITLNAYRRRWREGEVSDPAYAALREKLATIDQLSTPTLMIQGGADFCDEPASSEGMEKQFTGGYRRVVLDGVGHFPPREAPDAVAHLVIAHLRGE
	2322	QIE22155	338	Retained	MHDHQRHWKKSSASTKAPASKQFSIAVDAYNAFPATPIIHAMPFEDYEPFTFNAAGVELFGMKGGNGPPLLLLHGHPQTHEIWHRLAAVLAQHFTVIATDLRGYGASAKPPSDAQHTPYSKRAMAADQVAVMRNFGFERFMVCAHDRGARVAHRMALDFPQAVDRLMLLDIAPTLAMYEATDRAFATAYFHWFFLIQPEPLPELLIGAHPDAYVERVMGSRHAGLAPFAPHALQAYRDALRQPGAVHAMCEDYRASASIDLEHDRADIECGNRVACPLRVLWGQEGVIEQCFEPLVEWRRVARDVSGRALPSGHYIPEEVPDELLAEMLAFFEASEEA
	2323	KAF2407580	292	Dropped (duplicate)	MMTCTRDSLALPETFDFQGQAIRWGQIGTAGPALVMVHGTPFSSHVWRRIAPLFSPRYRVFYYDLPGYGLSAKNPGQDVSLGAQNTVLAALLEHWRLERPHVLAHDFGGATALRAHLLNGCEYASLSLIDPVAIAPWGSALIQHVRRHEHAFSEAPPYIHEAIVCAYLQGAAYAPLPAEVLQAYVTPWTGEQGQAAFYRQIAQMDQRYTDEIEHRLGEIRCPVLLLWGEEDAWIPAAQGDVLHSRITDVTYLRIPLAGHLVQEDAPEAIAAHLVHFLEPALSTSLKKPALFD
	2324	KAF2406858	301	Dropped (duplicate)	MPPVAPLLYVRTSMLNVAYEAHGREDGAPVILLHGFPYDPRGYDEIAPALAERGCRVLVPYLRGYGPTRFIDDQVMRSGQQAALAKDLLDFMDALCIPQATLAGYDWGGRAACIVAALWPQRVCGLVTGDGYNIQDIAKSLKPPAPQTEHRLWYQFYFHTQRGVDGLTANRREFCELLWRLWSPTWAEGPGLYGRTAPSFDNPDFVEVVIHSYRHRFMYAPGDPGLEAIEQALAPQPPISVPTISLCGADDGVGPASAVDDDLEHFSGFYRREVLAGVGHNIPQEAPQATLKAICALLDRA
	2325	QHY96531	298	Retained	MHPTIPGFTYRRVPVADDVTLNVAVGGSGSPVMLLHGFPQTHLMWRHVAVELAAHHTVICPDLRGYGASDKPIEDAEDAEAGGVTYAKRTMGADAVALARALGHERFALAGHDRGALVAIRTALDHPEVITHLASLDVLPTLDTWDVMHGTGAAVGFHLYLMAQPPGLPERMIGASADEFFGHFLDIWTRDPGAIPADIRAAYLAASRASVPSVVADYRASAGIDVVHDQADRDAGNRLRMPVTVLQQDWGAALGFDAAARWRAWAPDLHHSTVSCGHFMAEEAPEDVVRAVRDLLTR
	2326	CAA2158330	294	Retained	MTTDFLPGFDRHRIETAPGVTIHARSGGSGPPVLLLHGHPQTLSTWLHVASRLAESRTVVAMDLRGYGDSDKPPGGERHAAYAKRAMAADAVAVMRALGHDRFALVGHDRGGRVAHRLALDHPEQVERLALFDIAPTATMYARTDKAFATRYFWWFFFIQPHPLPERLIGADPEYFLRHHIEGQSKTPGSTPPDLFAEYLRCYSDPACRHAICEDYRAAAGIDLEHDAADSEARITAPLLALWGAQGTVGQTYDVLETWREKATDVSGRALDCGHTLQEERPDEVFRELSAFLG
	2327	CAA2138180	300	Dropped (duplicate)	MSADLFPGFSADWIDIPEGRFFARSGGREDAPPVILLHGFPQTHACWHHIAPALAKTHRVVCLDLKGYGWSEAPKGDARHDVYSKRRMGRDVVAVMERLGHVRFALVGHDRGARVGYRLALDEPGRIERLALLDILPTLVQWERIEADPDVSSHWASLARPAPGPEEEIGRDPVAYFEGLLRQWSNARSLDPFAREALRLYRDNWTVPERIHAFCEDYRAGATRDREADLDDLAAGKTLSCRTLILTGDGYLDHSHETPLAAWQRTFAPKAEAVDITSGHFLAEENAPETLKALRSFLRD
	2328	CAA2141699	294	Retained	MFDGFKSELIDVGDDVKIFARSKGTGPPLLLLHGYPQTHVCWHKIAEPLAEHFTVVATDLRGYGASSRPVEGPNHLNYSKRAMAIDQVRAMSALGFERFYLAGHDRGGRVAHRLALDHPERVLRLAVLDIAPTATMYANSNRDFAEAYYHWFFLIQPFDLPERLIGAEAEFYLRRTLSSWCKSDGAITDEAMSAYIEAFTAPGAVHAACEDYRAAATIDLEHDHSDDVASHRIVAPMLVLWGSRGTVGRQFDVLACWREKTRGLLQGEALDCGHFVPEEASQATLAAFLQFFAD
	2329	CAA2141275	291	Retained	MNAGLVWDRDGADWPNRNSSRFIRAAGLQWHVQIAGSGPVALLLHGTGASTHSWRRLMPILAGQFTVVAPDLPGHGFTSTPDAKGLSLAGMAREVSDLMRTLALQPDIIVGHSAGAAVGIRATIDHLLTPRAIISINGALLPFGSLVGQLFSPIARLLASAPMVPQIMAWRGQSRAAVERVLSGTGSKIAPRDLDYYARLFKSPSHVAGALGMMANWDLKQFADDLPKLDAKLVLIAATDDKTISPADAAKVALLVPHACVVSLGSAGHLAHEERPEEIAEITLAVSRGLD
	2330	CAA2103758	320	Dropped (duplicate)	MIGRAQRTIADVTASLLSLPTFDIERNGVRIHGRVGGNGAPLLLLHGHPQTHAIWHRVAPALAERFTLVAVDLRGYGDSGRPAADAEHAVYSKREMALDALAAMQHHGFERFGVLAHDRGARVAHRLAADHPDAVERMLLLDIAPTLAMYENTSEAFAKAYWHWFFLIQPPPLPEALIASDPVRYIRSVMGGRHAGLAPFAPEVLAEYERCAAIAGTAESICEDYRASATIDLTHDRADIAAGLRLAQPLRVLWGEHGAVGKAFDVLALWRERAAEASGRALPCGHYIPEEAPDALVAEALAFFLPSGHPHPHPSAGATP
	2331	CAA2101112	289	Dropped (duplicate)	MSTDLFPGFSADWIDIPEGRFFARSGGREDAPPVILLHGFPQTHACWHRIAPALAETHRVVCLDLKGYGWSEAPKGDPRHDVYSKRRMGRDVVAVMERLGHVRFALVGHDRGARVGYRLALLDILPTLVQWERIEADPDVSSHWASLARPAPSPEEGIGRDPVAYFERLLRQWSNARSLDPFAPDALRLYRENWTVPERIHAFCEDYRAGATRDREADLDDLAAGKTLSCPTLILTGDGYLDHSHETPLAAWQRTFAPKAEAVDITSGHFLAEENAAETLKALNAFLAG
	2332	VZR87321	300	Dropped (duplicate)	MNTDPLLPGFDYLTLHTSAARLRVAVKGSGPPLLLLHGYPQTHLAWHRIAPRLAEDYSVVLADLRGYGESRALDEEGADYSKAALARDQLETMGQLGFERFAVIGHDRGARVGYRLALDHPQAVAAFVSLTVVPILDNWAAVNKAFALNAYHWFLLAQPYDLPERLIGADPEHFLDYTLRRMAQGRDIYHPQALASYRRAFRDPAVRHAMCEDYRAAVGVDADADQADRDAGRRLQCPVQVLWQERPYAAGQHPLEIWKTWAGQVEGAAIGASHMLPEDAPDAVLEHLLGFLASHREALR
	2333	VZR88122	300	Dropped (duplicate)	MSTDPLLSGFDYLTLHTSAARLRVAVKGSGPPLLLLHGYPQTHLAWHRIAPRLAEDYSVVLADLRGYGESRALDEEGADYSKAALARDQLETMGQLGFERFTVIGHDRGARVGYRLALDHPQAVAAFVSLTVVPILDNWAAVNKAFALNAYHWFLLAQPYDLPERLIGADPEHFLDYTLRRMAQGRDIYHPQALASYRRAFRDPAVRHAMCEDYRAAVGVDADADQADRDAGRRLQCPVQVLWQERPYAAGQHPLEIWKTWAGQVEGAAIGASHMLPEDAPDAVLEHLLGFLASHREALR
	2334	VZR87627	300	Dropped (duplicate)	MNTDPLLPGFDYLTLHTSAARLRVAVKGSGPPLLLLHGYPQTHLAWHRIAPRLAEDYSVVLADLRGYGESRALDEEGADYSKAALARDQLETMGQLGFERFAVIGHDRGARVGYRLALDHPQAVAAFVSLTVVPILDNWAAVNKAFALNAYHWFLLAQPYDLPERLIGADPEHFLDYTLRRMAQGRDIYHPQALESYRRAFRDPAVRHAMCEDYRAAVGVDADADQADRDAGRRLQCPVQVLWQERPYAAGQHPLEIWKTWAGQVEGAAIGASHMLPEDAPDAVLEHLLGFLASHREALR
	2335	KAF1063355	299	Dropped (duplicate)	MSLDEFVPFSVTTAQDVEIFGVKGGAGPPLLLLHGHPQTHRIWHRVAGALARHFSVIATDLRGYGASAKPPGEPDHANYSKRAMAADQLAVMRHFGHERFCVCAHDRGARVAHRLALDHGDAVERMMLLDIAPTLAMYEKTDRAFATAYFHWFFLIQPAPLPETLIGANPDVYVERVMGGRSAGLAPFAPEALEAYRHALRQPGAVHAMCEDYRASATIDLEHDRADLERGTKLACPLRVLWGAEGVVARCFDPLEEWRAVARDVSGRALDCGHYIPEEAPEALLDEILSFFEAGEMAA
	2336	KAF1057861	303	Retained	MSIDTPPPGDDDFFPGFAPLEIEAGEVAFRGRIGGDGPPVLLLHGYPQTHLAWRRIAPTLARSHTVIVPDLPGYGASRIRQPSPRWSKRRVAGALLALMDALGHPRFAVVGHDRGARAGYRLALDHPRRVSAYASLSVVPTLDAFAGVDRAFALHAWHWFFLAQPAGLPERMLAADPDAFIDAALDRMAGGLEQVEPRALAAYRAAFRDPEVRHAICEDYRAAVEEDLEHDAADRAAGRRLDCPVLVLWGEKERKADAPSPVETWSRWAATVSGHGLPAGHLLPEDAPEPVLAALATLLGESA
	2337	KAF1051548	142	Dropped (length)	MPFDEFASFNVTVDDVDIFGVKGGSGPPLLLLHGHPQTHMIWHRVAAALARRFTVIATDLRGYGASSKPKGDAAHVTYSKRAMAADQVAVMRHFGYERFCVCAHDRGARVAHRMALDHPDAVERAMLLDIAPTLAMYEKTDR
	2338	KAF1051547	139	Dropped (length)	MPETLIEGNPDAYVERVMGSRSAGLAPFAPAALDAYRQALRQPGAVHAMCEDYRASATIDLEHDRADLERGTRVACPLRVLWGAEGVVARCFDTLEEWRAVARDVSGRAIECGHYIPEEAPGVLLEEILAFFEAGEGEG
	2339	KAF1050447	300	Retained	MHTDPWMPGLRQQRITVDDGVEINAWVGGQGPALLLVHGHPQTSAIWHRVAPRLAQQFTVVLADLRGYGDSSRPAGDPEHVNYSKRTMARDLLRLMARLGHEHFSVLAHDRGARVAHRLAMDYPASVQRLVMLDIAPTLAMYEQTGEAFARAYWHWFFLIQPAPLPERLIEADPAAYVREIMGRRSAGLAPFDPRALAEYQRCLALPGSAHGMCEDYRASAGIDLDHDREDRRLGRRLSMPLLVLWGEEGVVHRCFDPLREWQLVADDVRGRPLACGHYIAEEAPDALLDAALPFLLQAG
	2340	KAF1036903	298	Dropped (duplicate)	MSFEAFAPFRVTVQDTDIFGVKGGAGPPLLLLHGHPQTHMIWHRVAATLANHFTVIATDLRGYGASGKPPSDAQHAPYSKRAMAADQVAVMRHFGFEHFHVCAHDRGARVAHRLALDHPDAVERMMLLDIAPTLAMYEKTDRAFATAYFHWFFLIQPEPLPETLVGAHTDAYIERVMGNRSAGLAPFAPEALAAYRAALAQPGAVHAMCEDYRASATIDLEHDRADLERGNKVACPLRVLWGEHGIVGRCFDPLDEWRRVARDVSGRALECGHYIPEEAPVALIDELLAFFEARDAAA
	2341	KAF1017429_2	300	Dropped (duplicate)	MSLSELFPGFHARQVATAAGASIHVLTGGQGPALLLLHGHPQTSAIWHRVVPVLARHFSLVLADLRGYGDSSRPEGGDGHVAYSKRVMAQDMLEVMQTLGHARFAVLVHDRGARVAHRLAADHPQAVERMVLLDVAPTLTMYEQTGEAFARAYWHWFFLIQPAPLPERLIDADPAAYVRDTMGRRSAGLAPFDPRALAEYMRCVALPGGARGICEDYRAAASIDLQHDRADREAGRVLETPLRVLWGEQGVVNRCFAPLQEWQKIARQVDGHALPCGHYIAEEAPALLLDAALPFLRGEA
	2342	KAF1017069	442	Dropped (length)	MTDPTGINRRTFMALAGAAAALPVGNALAAAAPHASAAPPQAPAFVVPPERPGVVPFRVQIPQAALDDLQVRLAAIRWPETETVAGWEQGVPLQAARGLIDHWRHRHDWRQFEQRINAFPQFRTQIDGLGIHFIHARSPHPGALPLLLNHGWPGSVVEFLQTIERLTEPTRFGGRAEDAFHVVVLSMPGYGFSDKPAGQGWGIPRIARAWALLMHERLGYAHWVAQGGDWGAAVTHALASQRPPGLLAGHVNLPLVAPLQRPATPSAEEQRALDTIEVYLDRKAGYADQMNTRPQTIGYALNDSPLALAMWMYEKFGEWSDSSDGPEAALSRDQMLDDIALHWFTGTGASSARLYWESCDARTLRSHTFFSAEPVSLPMAASIFPKETCLAPRSWAKAAWSNLIYWNTVDKGGHFAAFEQPALFARELWRAFANVRSAPSAT
	2343	VTZ51838	297	Dropped (duplicate)	MTDLADLFPGFSTHWVATEAGRFFVRAHGEGPPLLLLHGYPQTHVEWHRIAPKLAERFSVVLMDMRGYGWSGAPRSEKGALYTKRLMAQDAIAVMEKLGHIRFSLLGHDRGARVGYRLALDHPERLEKLALIDIIPTASRWRSLNAAEALKAYHWMFLAQPEPLPETLIGAAANFYVDYTLANWTAAKDLSAFDPRALAHYRAALNEPSRIHATCEDYRAGATIDRNDDEADEAAGKKITAPLLVLWGGRGLGGGDSSTLDIWRQWAGNVQGQPLQGGHFLPEENPEATLEAVLAFL
	2344	BBJ44238	282	Dropped (duplicate)	MGINVRTAGDGPPVLLLHGYPQTHMIWHHIAPALAATHRVVLTDLRGYGDSHKPVSDAEHTTYSKRAMARDQLLVMRELGFDRFAVVGHDRGARVGHRLALDHPGAVSALAVLDIVPTRYVFQHADKDFGLGYYHWFFLAARNGIPEHLIGQDPAFWIRTRMGARHGGGTPFDEAAQAEYIRCFSDPAAIHASCEDYRAAASIDLVHDDADAAAGRRVTAPLLALWGAHGFVGRHYDVPEVWRGYADDVRGQALPCDHYLPEEAPDETLRRLRTFLGDYGSG
	2345	BBB64424	308	Retained	MNTPVPPQGSAIAGMFPGFKSRTLNTSGTTIQTLVGGQGPALLLLHGHPQTLACWHKIAPALAQHFTVVLTDLRGYGDSGKPEGGESHIGYSKRLMAQDQVEVMQQLGFSRFQVAGHDRGGRVVHRMLLDHPDAVERAALLDIAPTATMYASTNMAFASRYVWWFFLIQPAPLPEKLIGANLEFYLEHHINKQNKTPGAITPAAYAEYRRCYTSETLHAVCEDYRAAASIDLEHDAADADKKIQSPLLVLWGAKGVVGNTYDVLKTWQEKSVDGAVSGGALPCGHYLPEEAPEQTLNAFLNFFRKAEG
	2346	VTP09063	296	Dropped (duplicate)	MFFGFDELDITVNGVRLRGRVGPACGKPPLLLLHGHPESHLMWHRVAPALAEDFFIVAPDLRGYGNSERPQASPDHSTYSKREMARDCVELMAALGHQQFYVAGHDRGARVAARLAADSPECVTRVMLLDIAPTLDMYEGTTRDFASAYWHWFFLIQPAPLPETLIGADPRAYVEGVMGARHAGLAPFPRDVLDHYIAGFAGIERARGACEDYRAAATIDLDHDRRDRDQGRKIAAPLRVLWGKHGVIERLFEPLELWQNIADTVSGRALDCGHYLPEEQPEEIVAEMRAFFGDCA
	2347	VTP05973	301	Dropped (duplicate)	MLHEEIRTATVNDVDLAYRIIGDGPEPIVLLHGWPQTGQCWRKVARPLAERYTVIVPDLRGYGASGLASSGYDKQTTAADLSALLRHLGLDSAVVVGHDRGARVAHRWALDRPSEISALALLDVLPTRVVMRSFDRQSATAMWHWFFHLQPDLPELLVAGNTEAYLRYFLRGVLESGAVDEPTFRHYVDAYSDPAHLTATFEDYRAGFTTDLALDDADHARGVRLQCPLLLLWGAEGALASADVLGIWREHHADPAAVTGTPVPGGHYVPEEAPQAVLDALHHFLEMSPDMSPGKEPNPCG
	2348	VTP04575	308	Retained	MQLRVVEAGDRGAPVVILAHGFPELAYSWRHQIPALADAGYHVLAPDQRGYGGSSRPEAIEAYDIHQLTADLVGLLDDVGAERAVWVGHDWGAVVVWNAPLLHPDRVAGVAALSVPPLPRAQVPPTEAFRKTFGENFFYILYFQQPGVADAELNGDPARTIRRMIGGLRPPGDQGAALRMLAPGPEGFIDRLPEPDGLPDWISQDELDHYISEFTRTGFTGGLNWYRNFDRNWETTAELADVKIAVPSLFVAGTADPVLSFTRTDRASEVIAGPYREVLIDGAGHWLQQQRPDEVNAILLEFLEGVDW
	2349	VTP03651	328	Retained	MDIFTEWHDGGTQLRWRSTTAANDGAEVSVFTRRCGTSGAPALVLVHGFPTSSIDYFGLAGELGSEFDIFVLDFPGYGLSDKPPEPYVYSLYDDARLLVHAIRRVWQLTEFRMLTHDRGSSVGMIALGMLAGEDPAALPLDVIITNANIYLPLSNLTAFQTALLDAATGRPTAAATTPELLAAGLGASTFIPRRTLDDPEIAALAKCFAHNDGISVLPDTIQYLHEREADETRWLEELSTMSLNTTLVWGLHDSVAPLRVANHVWQAYLKNQPGRSRYWVVPGADHYLQCDTPAELAEIVRVTAGGENIGLQTLGNRPDGAVLVDQSD
	2350	VTV15016	349	Retained	MPDQLTIPRRSFLGKAAVGVAATQLAASITAFAQPRDLASTPAPSPSAPLNLLGPIKNVEAGVLNVGYAEMGPASGAPIVLLHGWPYDIHTYVDVAPLLASEGFRIIVPHLRGYGTTRFISSTTPRNGQPAAIAVDIIALMDALKIQRATIAGCDWGARTACILAAMWPERVKALVSVSGYLIGSQAAGKAPLPPKAELQWWYQYYFATERGRAGYEKHRREFSKLIWQIASPRWAFDDATFDRSASALDNPDHVSVVVHNYRWRLGLAEGESRYDDLERRLAEAPTINVPTISFEGDANGAPHPAAASYARKFSGRYEHRVVEGGVGHNLPQEAPGAFAAAVVELARL
	2351	VTU38513	291	Retained	MQNGFSAFHVLREGVRLHGRVGGKGAPLLLLHGHPQTLAIWHRVAPLLAERFTLVMMDLRGYGDSDRPAADAAHLAYSKREMARDAMAVMRSHGFERFQVLAHDRGARVAHRLAMDHPHAVERLMLLDIAPTLAMYEQTSDAFARAYWHWFFLIQPPPLPEALIESDPARYVRSVMGSRHAGLRPFAPDALAEYERCAAIAGTARGICEDYRASATIDLEHDRADIAAGLKLGQPLRVLWGEHGAVGRCFDVLSLWRERAEGVSGAALACGHYIPEEASDALAEEALQFFV
	2352	VTU22881	296	Retained	MSAPFFPGFAVHRVELGDAKIHAEVGGSGPPVLLLHGYPQTHVAWHRLAPLLARHFTVVAPDLRGYGDSTGPGGDPLHLHHCKRTLAGDQIGLMRALGFERFAVVGHDRGARVGYRLCLDRPQAVSAFASLTVVPTEVMWQRAGMAFGLKAFHWYLFAQPFDLPERMLRADPAYFLDWSLRNAVQKFDAVTPEALAEYHRAFARESVRHAMVEDYRAAATIDLQHDREDFAGGRRIACPLQVLWCASNNASPDPVEIWSAWADRVEGAAIDCGHLMAEEAPDEVLARLLPFLQRHA
	2353	VTU21004	265	Retained	MLETRSTGDARTAFARSGAGPLLLLMHGAEGSHHMFDAITPHLAAHFTVLAYDQRDCGETQGPETPATLLQLADDAKALLEALGHERAHVYGTSFGGRVAQALAIRHPQCVQRLVLGSTWPLPEQLEALNPQAVARIGELRSGLPETAEALAEFFFTPAFLAGQPQWKNIFRTAQPASARSQRRFAAVADCPALPPQQIPMPTLLLAGELDRVVPPAVTLGMARAIPRCEAVSLPGVGHAGSIQAPEAIAGHIRRFCLASPNQES
	2354	VTU18108	296	Retained	MDGFDALEIDAGETRIFVRHAGSGPPLLLLHGFPQTHLMWRDIAPLLARNFTVVCADLRGYGSSGCPPTAPDHAPYSKRAMARDMARVMEALGFRRFSVAGHDRGGRVAYRLALDHPKRVQRLAVLDILPTEAVWAHADARLVLGYWPWSLLAQPAPLPERLLAAAPDAVVDDALGGWGSPAGAFGAEVRSAYIDALRDPAHVHAICEEYRAAATLDREHDQADLGAGRRIGCPVLALWGAGGALDTWYTREGGPLALWRAWSDDVQGHAVDAGHFFPEEAPGPTAEALQRFFLAP
	2355	VTU15766	301	Retained	MKTMQALRTIKAGVLEITYAEEGPANGPPVLLMHGFPYDIHAYAEVAPLLAAAGCRVIVPYLRGYGATRFLDAATPRSGEQAALGADLLALLDALAIPRAVLAGYDWGGRAACVVAALWPERCAGLVSYNSYNIQDIARAMTPESADKEYRLWYQYYFHGERGRAGLEADRRGIARLLWKLWSPTWHFDDASFERSAAAFDHPDFVEVVIHSYRHRFGLVPGDPAYAGIEARLTSQPAIAVPTITFDGTDDGVRPPADASAQAHRFSGPRSHRIVPGVGHNMPQEAPRVFADAVLELIPRP
	2356	VTU14832	308	Dropped (duplicate)	MTTSTLALYPGFEHRSVEVGDGIRIAAVVGGSGPPLLLLHGHPQTRAIWHRVAPVLALHHTVVAADLRGYGDSSKPAGAPDHGNYAKRVMAQDQVTLMQRLGFDRFDLLAHDRGARVAHRLAMDHPDAVARLVLLDIAPTLAMYEQTTEAFARAYWHWFFLIQPAPLPERLIAADPAAYIRDVMGRRSAGLAPFDPRALAEYQRCIALPGAAHGLCEDYRAAAGVDLEHDRADRDAGRQLQPPLLVLWGREGVVHRCFQPLDEWRRVARDVEGEALPCGHYIAEEAPDALLAKVTPFLARRAPGLSRN
	2357	VTU31410	294	Retained	MSGMQNGFSSFHVFRDGVRLHGRMGGKGAPLLLLHGHPQTHAIWHRVAPALATRFTLVMMDLRGYGDSDRPAADAAHLAYSKREMARDAMAVMRHHGFDHFQVLAHDRGARVAHRLAVDHPQAVERLMLLDVAPTLAMYEQTSDAFARAYWHWFFLIQPSPLPEALIESDPARYVRSVMGSRHAGLAPFAPEALAEYERCAAIAGTARGICEDYRASATIDLEHDRADVAAGLKLVQPLRVLWGEHGAVGRCFDVPSLWRERAERVSGAALACGHYIPEEASEALAEEALQFFV
	2358	VTU16429	320	Retained	MPRLTIQRLSMYALLLGAAVLAACTHIAHRSPREEIGFLEIDSGIQLRRMVVRSSKPKGSVLFLHGFPETLYAWKNIAPTLADDYEVHAFDWPGFGLSTRPPADKFSYAPSEYARVLKAYIRKANIDSSTLTIYATDIGALPALLLALEDPGIAKSIIVGDFAPLNRPQYMVDNLQALKAKPSSDLVRAALNKNRDEILENAFRRGLTKSEQFELSQEFKEDMLRGWNHGSLTTADAFYHYYAHFTRDQQYFEANLGKLQTPVKVVWGEKDFYINKEMGLELAQKAKLHISLLANVGHYPHLQDPNQTVKEVRTSGQGGH
	2359	VTU16118	292	Retained	MTTHASSRAYARTRSGQVHYQVMGEGLPLLLLSESPRTHRQFRHLAPLLAPHFQTIAVDTPGYGNSDPPAQPVRIENVAATLVEFVQQLGHERVKVFGVHTGNKLAAVLAADWPHMVDRVVLAGYPHSIIPENVARNAAIKPIFDRFNPQYAADAHGSHRVRAWAAAQAALGNLWWPQKLLVGAEVTDADIGDAEAHAIDYVQGWRNTVAMYEAVFALDLAEHFKRIAAPTLVLEFRVPQEQHLGAQAERVAASMQDGRAAAVETGYPLALQDSAEPIARACLPFLLGTPAA
	2360	VTU34108	291	Retained	MQNGFPSFHVFRDGVRLHGRVGGQGTPLLLLHGHPQTHAIWHRVAPALAHRFTLVMMDLRGYGDSDRPAADDAHVAYSKREMARDAIAVMRSHGFDRFHVLAHDRGARVAHRLAMDHPEAVERLMLLDIAPTLAMYEQTSNAFARAYWHWFFLIQPAPLPEALIESDPARYVRSVMGSRHAGLAPFASEALAEYERCAAIAGTARGICEDYRASATIDLEHDRADIAAGLKLAQPLRVLWGEHGAVGRCFDVLRLWRERAVRVSGAALPCGHYVPEEASEALTEEAFQFFV
	2361	VTU33353	292	Retained	MTAHASSRAYARTRSGQVHYQVMGEGLPLLLLSESPRTHRQFRHLAPLLAPHFQTIAVDTPGYGNSDPPAQPVRIEDVAATLVEFVQQLGHERVKVFGVHTGNKLAAVLAANWPHMVDRVVLAGYPHSIIPENAARNAAIKPIFDRFNPQYAADAHGSHRVRAWAAAQAALGNLWWPQRLLVGAEVTDADIGDAEAHAIDYVQGWRNTVAMYEAVFDLDLAGYLQRIAAPALVLEFRVPQEQHLGAQAERVAASMQDGCAAAVETGYPLALQDSAESIARACLPFLLGTPAA
	2362	VTO97642	330	Dropped (duplicate)	MDIFTEWQSGGSTLRWRSTTAANDGQEVTVFSRRCGTPGAPALVLVHGFPTSSIDYFGLARELSAEFDIFLLDFPGYGLSDKPPEPYVYSLFDDARLLVHAITQAWKLTEYRMLTHDRGSSVGMIALDMLAAEAALPVDAIVTNANIYLPLSNLTTFQTALLDPATGRTTAAATTPELLAAGLGISTFMPRRTLEDPEIAALAKCFAHNDGIRVLPDTIQYLKERSAGETGWLETLSKIPLNVTLVWGLHDNVAPLRVANHVWQAYLRDMPGRSRYWVVPNADHYLQCDAPGQLAQIVRLTATGEDVSLQTLGDQPDGAVLVDQLGPTPR
	2363	VXA92159	304	Retained	MTDHELPGADALLPGLDPFTVEVDGATVRGRSSHMTPGTRGVVLLLHGYPQTGAMWHHVAPALVADGFTVVAPDLRGYGASACHDGDMTFRAMAGDQPRVLEALGLDPAGVHVVGHDRGARTAHRLLLDHPGLARSVALLDILPTLDVWEQMDAWLARRYFHWTFLIQGGGLPERLIDADPQAWLDHALGALGGTDGMTPAALAEYAAAARVPSVVHAWCEDYRAGARADLEHDRADRGRTVDLPALVLWGDKGVVGARADPVEVWRSWFPAAVGHGVPSGHFLAEQRPEDVLAALRTHLDAAG
	2364	VXB31426	300	Dropped (duplicate)	MSLVELPVADDLFPGFQLLDVTTSGARIRVRTGGEGPPLLLLHGYPQTHIMWRRVAPQLAQRFTLVCPDLRGYGDSQKPPSAADHAPYSKRAMAQDMAEVMSALGHERFFVGSHDRGARVAHRLALDHGGRVLKLATLDIAPTREMYRDTTDAFARAYWHWFFLIQPAPMPERMIGADPEFYWTSRRASDMRLFEPAALAEYLRCFRDPAMIHASCEDYRAAATIDIAHDDADAGRKVSCPLLALWGDRGAVGKCFDVLALWRERAENVQGRALPGGHYLAEEIPDLVVAEFSAFFGENT
	2365	VXB26275	304	Dropped (duplicate)	MTNIDSLFPGFEARWIDGPVGKIFARVGGEGPPVVLIHGFPQTHAEWHEMAGELAKTHTVVCPDLRGYGWSAAPHGDDGKALYGKRGMGEDIVAAMSTLGFNRFAVIGHDRGARVAYRLALDHPGRVERLVLLDILPTVSMWEGMNAARAMQVYHWTFLAQPEPVPEKLIQADPAGWLDHTIASWTRAKKIEAFHPLAMAAYVDSFDDPSRIHAACEDYRAGATTDLDHDKADLGAGKKILCPVLVLWGEAGIPAKGASPLAIWRETFAPQAEGQAIVSGHFLPEENPQDTLAAVKPFLAQPLS
	2366	VXC63099	295	Retained	MSFAAFEPFLVDAAGVAIAGVKGGGGPPLLLLHGHPQTHEIWHKCADVLARHFTVIATDLRGYGASAKPESDDAHTPYSKRAMAADQVAVMRHFGFEHFLVCAHDRGARVAHRMAMDFPDAVDRLMLLDIAPTLAMYEATNREFATAYFHWFLLIQPSPLPELLIGGNPDAYIDRVMGNRHAGLAPFAPHALQAYRDALAQPGAVYAMCEDYRASASIDLEHDRADLERGLKIACPLRVLWGEAGVIAQCFDALGEWRRVARDVSGRALPCGHYIPEEQPDLLIDEMLAFFDAQA
	2367	VXB17462	304	Dropped (duplicate)	MTNIDSLFPGFEARWIDGPVGKIFARVGGEGPPVVLIHGFPQTHAEWHEMAGELAKTHTVVCPDLRGYGWSAAPHGDDGKALYGKRGMGEDIVAAMSTLGFNRFAVIGHDRGARVAYRLALDHPGRVERLVLLDILPTVSMWEGMNAARAMQVYHWTFLAQPEPVPEKLIQADPAGWLDHTIASWTRAKKIEAFHPLAMAAYVDSFDDPSRIHAACEDYRAGATTDLDHDKADLGAGKKILCPVLVLWGEAGIPAKGASPLAIWRETFAPQAEGQAIVSGHFLPEENPQDTLAAVKPFLAQPLS
	2368	VXB11957	300	Dropped (duplicate)	MSLVELPVADDLFPGFQLLDVTTSGARIRVRTGGEGPPLLLLHGYPQTHIMWRRVAPQLAQRFTLVCPDLRGYGDSQKPPSAADHAPYSKRAMAQDMAEVMSALGHERFFVGSHDRGARVAHRLALDHGGRVLKLATLDIAPTREMYRDTTDAFARAYWHWFFLIQPAPMPERMIGADPEFYWTSRRASDMRLFEPAALAEYLRCFRDPAMIHASCEDYRAAATIDIAHDDADAGRKVSCPLLALWGDRGAVGKCFDVLALWRERAENVQGRALPGGHYLAEEIPDLVVAEFSAFFGENT
	2369	VXC85376	300	Dropped (duplicate)	MSLVELPVADDLFPGFQLLDVTTSGARIRVRTGGEGPPLLLLHGYPQTHIMWRRVAPQLAQRFTLVCPDLRGYGDSQKPPSAADHAPYSKRAMAQDMAEVMSALGHERFFVGSHDRGARVAHRLALDHGGRVLKLATLDIAPTREMYRDTTDAFARAYWHWFFLIQPAPMPERMIGADPEFYWTSRRASDMRLFEPAALAEYLRCFRDPAMIHASCEDYRAAATIDIAHDDADAGRKVSCPLLALWGDRGAVGKCFDVLALWRERAENVQGRALPGGHYLAEEIPDLVVAEFSAFFGENT
	2370	VXC83109	304	Dropped (duplicate)	MTNIDSLFPGFEARWIDGPVGKIFARVGGEGPPVVLIHGFPQTHAEWHEMAGELAKTHTVVCPDLRGYGWSAAPHGDDGKALYGKRGMGEDIVAAMSTLGFNRFAVIGHDRGARVAYRLALDHPGRVERLVLLDILPTVSMWEGMNAARAMQVYHWTFLAQPEPVPEKLIQADPAGWLDHTIASWTRAKKIEAFHPLAMAAYVDSFDDPSRIHAACEDYRAGATTDLDHDKADLGAGKKILCPVLVLWGEAGIPAKGASPLAIWRETFAPQAEGQAIVSGHFLPEENPQDTLAAVKPFLAQPLS
	2371	VXC83562	304	Dropped (duplicate)	MTNIDSLFPGFEARWIDGPVGKIFARVGGEGPPVVLIHGFPQTHAEWHEMAGELAKTHTVVCPDLRGYGWSAAPHGDDGKALYGKRGMGEDIVAAMSTLGFNRFAVIGHDRGARVAYRLALDHPGRVERLVLLDILPTVSMWEGMNAARAMQVYHWTFLAQPEPVPEKLIQADPAGWLDHTIASWTRAKKIEAFHPLAMAAYVDSFDDPSRIHAACEDYRAGATTDLDHDKADLGAGKKILCPVLVLWGEAGIPAKGASPLAIWRETFAPQAEGQAIVSGHFLPEENPQDTLAAVKPFLAQPLS
	2372	VXC81345	300	Dropped (duplicate)	MSLVELPVADDLFPGFQLLDVTTSGARIRVRTGGEGPPLLLLHGYPQTHIMWRRVAPQLAQRFTLVCPDLRGYGDSQKPPSAADHAPYSKRAMAQDMAEVMSALGHERFFVGSHDRGARVAHRLALDHGGRVLKLATLDIAPTREMYRDTTDAFARAYWHWFFLIQPAPMPERMIGADPEFYWTSRRASDMRLFEPAALAEYLRCFRDPAMIHASCEDYRAAATIDIAHDDADAGRKVSCPLLALWGDRGAVGKCFDVLALWRERAENVQGRALPGGHYLAEEIPDLVVAEFSAFFGENT
	2373	VXB81526	297	Dropped (duplicate)	MQEALFPGFRQLRIPSEEGVTIAGVIGGAGPPLLLLHGHPQTHAIWHKLAPTLAQHFTVVACDLRGYGDSSKPQGSADHGNYSKRSMAADMLAVMRQLGFERFRVMAHDRGARVAHRLAADHPQAVERAVLLDIAPTLAMYEKTTEAFARAYWHWFFLIQPAPLPERLIEADPGAYLRDVMGRRSAGLAPFDARALAEYARCLALPGTAHGICEDYRAAAGIDLEHDRHDRDAGRRIDMPLLALWGAQGVVARCFDPLAEWRKVAAQVEGEALDCGHYIPEEAPSALLARALPFLRA
	2374	VWX63841_2	303	Dropped (duplicate)	MTTALDRAFPGFRSFDVERGGVRLHGRAGGMGPPLLLLHGHPQTHAIWHGLAPALSDRFTVVALDLRGYGDSGRPPADPLHLNHSKREMAADALHVMRTHGFERFGVLAHDRGARVAHRLAADHTGAVSRMMLLDIAPTLSMYENTTDAFARAYWHWFFLIQPPPLPEALIDSDPVRFVRSVMGKRHAGLAAFAPFALAEYERCAGTPGSAVSICEDYRASASIDLEHDREDVSAGRKLAQPLRVLWGEHGAVGRSFDVLGLWRERALQVSGRSVACGHYIPEEAPGELLAEALSFFTTPSKE
	2375	VXC85095	291	Retained	MFEQFQRSKCEVNGVRINYRKGGSGPPLLLLHGYPQTHVIWHEIADQLAERFTVVAADLRGYGDSSKPDGGENHVAYSKREMARDQVELMRSLGFEHFDILAHDRGARVSHRLAMDHPEAVRRMILLDIAPTLAMYSQTDETFARAYWHWFFLIRPAPLPETLLEANPELVLQSAVATRADHVHPFTEEAYAEYLRCMKQPGTIHAFCEDYRASAGIDLEHDRADRAAGRMIQAPLLVLWGAHGIIERCFDPLKAWRVVAQDVRGKALPAGHYLPEEVPELLLEDVLAFLD
	2376	CAA0127897	332	Dropped (duplicate)	MDIFDEWLQGGTRLRWKSTTPANDGAEVEVFTRRCGTPGAPALVCVHGFPTSSIDYHALVDELGAEFDVFTVDFPGYGLSDKPPHPHVYSLYDDARLLVHLITEVWQLRGYRMITHDRGSSIGMITLAMLADRGADALPDDVFLTNANIFLPLANLTAFQEALLDEATGRATAAAASPDMLAAGLGITTFMPRRTPQDPEIAALARCFAHNDGIDVLPDTVKYLHERAADEASWLQRLSTIDVDITLIWGLHDSVAPLRVANHVWQTYLKHSPGHNRYWVVPGADHYVQCDAPGELAQIIRLTAAGTEIALQTIGDRPEGSVLVDQSGGDGQ
	2377	CAA0088673	309	Dropped (duplicate)	MAIAEAVPELVPSTRLMEGFARHRIKTRGAEINVATAGEGPPLLLIHGNPLTLVSWHKVAPSLARDFSVVAIDMRGYGDSSKPYGGEDHSGYSFRAIGEDAFDVMDALGHKTFAVAGHDRGARVGFRMCLDQPQRITRYAALDIVPTHHVLNNITLGWARESYHWFFMAQKAPFPEKLLGADLDYYMRYKLNKKGVGLDIFTPDAMEEYIRCATPEQIHAVCEDYRATITVDLDMDTADYGKRRIACPTLVIWGDNSHCGRHFKPVEAWSEWADDLVGFSVPTGHYPAEHRPDLIYAAFYRFFRGEPVA
	2378	QGW61293	134	Dropped (length)	MIGANPIGYLDWQLEQVAGSFDTYDPRALEDYRSAFANAEVRSVMFDDYRAAMGVDLDHERNDREDGHKVRRPVLYLGNGPQAAGESWTSWADSVVAEQVDGSHMLPETAPEVVTRHLITFLRSNATCDGAAHI
	2379	QGW32492	329	Retained	MDIFAQWQGGGTELRWRSTTAANDGREVGVFSRRCGTPGAPALVLVHGFPTSSIDYFALAGELSRDFDIHLLDFPGYGLSDKPPEPYVYSLYDDARLLVHAITEVWRLSDYRMLTHDRGSSVGMIASGMLAALDPPAAPVDLILTNANIYLPLANLTAFQSALLDPSTARATAAATTPELLAAGMGASTFMPRRTLDDPEIAALAKCFAHNDGIRVLPDTIQYLNERAADETRWLEALSTSDVDTTMVWGLHDNVAPLRVPNHVWQTYLKTKPGRNRYWVIPGADHYLQCDAPAQLAEIVRLTARGEDVPLQTLGDRPDGAVLVDGGAS
	2380	CKH60164	277	Retained	MSQPSSTFLYGANVHANGIRQHYLRYGGADGARAERDALILIPGITSPAVTWGFVAERLGQRYDTYVLDVRGRGLSSADPGLDYSLDAQAADVLALAQALGLQRYALMGHSMGGRIAVRAARGQPAGLTRLVIVDPPVSGPGRRPYPAKLAWYVDSIRQATHGMDAEAMRAFCPTWTEEQRRLRAQWLHTCHEPAIVRSFEDFGRDDIHADLPHVRVPQLLMTAENGGVVGDEDVAEWQGLAPDTLHRRVPAAGHMIPWDNEAGFHEALGDFLEPRG
	2381	VZO40153	292	Dropped (duplicate)	MTTIIPDFTDERITVADGVQLQVSIGGSGPPVVLLHGFPQTRLMWARVAAELATDHTVICPDLRGYGESDKPAGTDPTSYSKRTMAADVVALAAALGHPRFALVGHDRGALVAFRAGLDHPGAITQLACLDVLATLDMWDVMHGASAAVGFHLYLMAQPPGLPEALIGACPDAFFGHFLDVWTKDPNAIGAQARAHYLRASAAAVPSIVADFRASAGIDVDHDRADRDAGRTLRMPVSVLQQDWGAALGYDAAQLWGAWAPDLVHRTTDAGHFMAEEAPAEVAATIRDLLAR
	2382	QGO41574	257	Dropped (duplicate)	MAKLGFTLYGQGKEKVVVYNDWMGDCSSWLPTQPFLDTDTFTYAFIDVRGYGRSLHLQGEYTAKEIVADTLELLETLGWDKFHVIGFSMTGIVTHRMAIDIPERIKSAVAIGAVSAECFKMPDEFKQLVIDSIANDDKAIELFNIAFGERLSSQWQQFKWRESRQTRTPAAARGYLEMFTAQDFSYELKRISLPFLIVCGKYDLEEERIDAQKQRFNQWHDNIEFVEIESGHYPMQETPVSLQTVMESFMKKHIDSI
	2383	QGM41130	300	Dropped (duplicate)	MNTDPLLPGFDYLTLHTSAARLRVAVKGSGPPLLLLHGYPQTHLAWHRIAPRLAEDYSVVLADLRGYGESRALDEEGADYSKAALARDQLETMGQLGFERFAVIGHDRGARVGYRLALDHPQAVAAFVSLTVVPILDNWAAVNKAFALNAYHWFLLAQPYDLPERLIGADPEHFLDYTLRRMAQGRDIYHPQALESYRRAFRDPAVRHAMCEDYRAAVGVDADADQADRDAGRRLQCPVQVLWQERPYAAGQHPLEIWKTWAGQVEGAAIGASHMLPEDAPDAVLEHLLGFLASHREALR
	2384	VYU65875	331	Dropped (duplicate)	MFSKLAYSTLALTVSLGTVMSCQAEVTGTSFTAAFDHPQQINAGDLNVGYVDIGPKDGQPVILLHGWPYDIHSYAEVAPALAAKGYRVIVPSLRGYGTTRFLSAKTPRNGQPSAMAKDIVNLMDALNIKQAVFAGYDWGARTADIVAALWPERVKSLVSVSGYLISSQQIGKQPLPPKAEQQWWYQFYFATERGAEGYAKNTHDFARLIWSQASPDWKFSDATFNASAKSLDNPDHVAVTLSNYRWRLGLEKGERKYDSYEQKLATLPNITVPTITIEGGNNGAPHPAPQAYAGKFTGKYEHRTFGATVGHNPPQEDPQDFVNAVVDADKL
	2385	ATY45628	290	Dropped (duplicate)	MQPKIYAVTTSDQQTLCAKAWGDEKNIPLVLVHGYPDNQEVWESVIEHLINDFYIVTYDVRGAGLSSIPKRIRDYRLERLSLDLQEVIDGVIPNRQFHMAAHDWGSIQSWESATEPKFKGRLLSYTTISGPCLDHAALFLREKFKTSPAQILKILTKSWYIGAFHLPLIAPTVWSLFSPEKWGKILKDLERKDNLPLNSNISSDGKYGINLYRANFIPRLTGPRQRYAQCPVKAIILKYDTFVSPEYITEAMPKWVENFEYVELEANHWAILSQAEKVAAHIRQFIDSQS
	2386	QFU93712	351	Retained	MSTEIKPFRIEIPQADLDDLRDRLARTRWPRQLPGAEWSRGVPVDYLRELAEYWRDGFDWRAQEARFNEFPQFLTEIDGQPIHFFHLRSARPDALPLLLTHSWPNSFAEFAEVLGPLSADFHVVVPSLPGFGFSPLVEPEWGLEKIAKTWAKLMSRLGYQRYGAHGNDAGALVSPQLALVDTEHVAGVHITGGLGITEEMLAEWGVGGSGYGEYLAARPQTLAYGWHDSPVAQLAYLVERFKEFDGWHQAGSTEPIERDRILTNASVYWLTETGASSAWPYYTASAGLPVDQALVPTGVSHGGPDEFRQVAAAKNNIVHWANRDSGGSHMIAMAAPESIVADLREFFGALS
	2387	QFU90836	297	Retained	MSVPLPESFRYSAPEVDGIRINCAVAGDGPPVLLLHGYPQTHLIWHHVAPALADEFTVVLADLRGYGDSAKPAGGDYAKRAMAGDQVGLMRRLGFDRFAVAGHDRGGRVGHRMALDHPAAVSRLAVLDIVPTRHTFAHADATFGLGYYHWFFLAAGNGIPERLIGGDPEFWIRARMTSRHHGGVPFDPAAMAEYVRCFTDPAAISASCADYRAAASIDLEHDNADFDAGRRVDCPLLALWGAESFVGRTYDVTSVWRSYAGDVRGLPLPADHYLPEEAPRETTDALRAFFREDSQAA
	2388	QFU88861	370	Dropped (length)	MSEEIKPFRVDFPESALEDLKARLAQTRWPDELPGVGWAQGVPVGYLRELAEYWRTGYDWRAAEKELNGYPQFTTRIDGQQVHFLHVRSASPEATPLLLTHGWPGSIVEFLDLIDLLTGEFHLVIPSLPGFGLSGPTTESGWTSPRIARAWVELMDRLGYRRFGVQGGDTGAIVSPEIARLVPDRVIGVHCNGLTAFTPVDPGADLTEAEQARVARLAYLEHEQSGYAMIQISRPQTLAFGLTDSPAGQLAWIVEKFHEWTDPAAELPETAVDRDRLLTNVMLYWLTGTAASSSRLYYETAHAGAWGAAEKSPVPTGVAVFPHDVSIRRTVELEHTVTHWAEYDRGGHFAAMEAPDLLAADIREFFRSLQ
	2389	QFU88230	289	Retained	MIPSFTTQRVTVADGVALNTAIGGSGDPIVLLHGFPQTHLMWRHVAADLAADHTVICPDLRGYGDSDKPDGSEPEAYAKRTMAADVVALARALGHERFALAGHDRGALVAIRAGLDHPGVITHLASLDVLPTLDMWDVMHGTSAAVGFHLFLMAQPPGLPEQLIGNSADAFFGHFLDLWANSPDAIPPEVRAAYLKASREAVPSIVADYRASAGIDVEHDEADLRAGNRLRMPVTVLQQDWGAALGFDAAARWRVWAPDLEHRTVSSGHFMAEEDPGVVVKELRALLAR
	2390	QFU87929	292	Retained	MTTRIPGFTTRRLTVDGTDLHFAVGGKGPPLLLLHGFPQTHLTWRAVAPALAESHTVVCPDLPGYGDSGPPGAGVERYSKRAMAATFAELMTTLGHQRFAVAGHDRGGLVAFRLALDHADRVTHTAVLDVLPAVDIFGTLAGASGVFAFHLYFLAHPEPLPERMIGADPAAFFGHFLDSWTKVPGALPDGVRSEYLQALKEPSVIHAICQDYRAGVFFDLEHDKEDKALGRRLPMPVLAMWQDPGDAPLPFDPAALWRSWAPSLTTKAVSCGHFLPEERPEEVVAALRALLG
	2391	QFU30924	331	Retained	MRTRLIKTDGLVQQVLEAGYEQPNAPLVLLIHGFPELGISWRAQVEALSLAGYHVAAPDMRGYGGTDKPQGAAAFSILHLVGDMVDLVRALGKSSAVVVGHDWGAPVAWCCALLRPDLFTAVAGLSVPFQPRRPQGPPTTVMAVLSERAGMGDLYINRFQAADAHLALEADPAMTLRKLFWAYDGATPASKRATGFMARGVGLLDSIDDAADLPPWMSAAHFAEYVEAFSAGGFDAPLNWYRAIDLNWSLTAFAQEQRILQPALFIVGENDPVRHYAGSAEAGLKDWVPNLSRSVVVPGAGHWIQQEKAEAVNALLLAFLKDLPDADGVQT
	2392	QFT66256	274	Retained	MDDTTNWHLSEEIRTSAGVVMAGRAGEGPSLVLAHGWPWSSWSWHRLIPELSRKFRVHWYDMPGYGQSAKSADQRTSLDIQGKVFAEMLDHWQLERPSVVAHDFGGATTLRAHLLHGCDFDKYVLMNVVALSPWGSEFFDHVGRHVEAFVGLPPHIHRAVVDAYIGGALVNEIGAEARAALAKPWLTEEGRGSFYRQFAQADEAYTNEIEPLYGDIRCPVKILWGEDDPWIPIDRGQALHAAIPQSSFEALPNAGHLPQLEVPDLVLAKLGAFL
	2393	QFT65297	305	Retained	MKNDLPDLFPGFDSITVEANDVRLFCRTGGSGPPLLLLHGYPQSHVCWHKVAPQLAEHFTLVLPDLPGYGRSSVPPLSHDHAAYSKRSMASAMVELMKVLGHSTFFLAGHDRGGRVAYRLALDHPQALLKVAVLDILPTCDYWDRMDRLFGLKIYHWMFLAQAAPFPEKTISAAPIRFLDHTLASWTAAKTLSCFSKEAMAHNRDWFCEPDRVSATCEDYRAGATIDYDHDRADLDAGRKILVPLLALWGSKGIATSVDDPLEVWRGWSRTAVGAALPGGHFLPEEAPEETVTALLEFFASTSGS
	2394	QFT33714	301	Retained	MANEFPDLFPGFKSETVETEEAQLFCRVGGSGPPLVLLHGYPQSHTCWHKVAPLLAERFTLVLPDLPGYGSSSIPALSQDHHAYSKRTMANSIVELMRLLGFDKFHLAGHDRGGRVAYRLALDHPHAVSRVAVLDILPTFDYWEKLDRQFGLKVYHWMFLAQPAPFPEKLIAASPVRFLEHTLASWTGNKNLDCFSEEALDDNRAWFRDPDRISATCEDYRAGATIDFEHDSLDHQAGNQILVPLLALWGEKGIATSVESPLDVWRSWCPHAEGHPVPGGHFLPEEAWQETADALRKFFTG
	2395	QFT14797	274	Retained	MNDATNWHLSEEIRTSAGVVMAGRAGEGQSLVLAHGWPWSSWSWHRLIPELSRKFRVHWYDMPGYGQSAKSPDQRTSLDIQGKVFAEILDHWQLERPSVVAHDFGGATTLRAHLLHGCDFEKYVLMNVVALSPWGSEFFDHVGRHVEAFVGLPPHIHRAVVDAYIGGALVNEIGAEARAALAGPWLTEEGRGSFYRQFAQADEAYTNEIEPLYGDIRCPVKILWGEDDPWIPIDRGRALHAAIPQSTFEALPNAGHLPQLEVPDLVLAKLGAFL
	2396	QFT13792	305	Retained	MKNDLPDLFPGFDSITVEANDVRLFCRTGGSGPPLLLLHGYPQSHVCWHKVAPQLAEHFTLVLPDLPGYGRSSVPPLSDDHATYSKRSMASAMVELMKVLGHSTFFLAGHDRGGRVAYRLALDHPQALQKVAVLDILPTCDYWDRMDRLFGLKIYHWMFLAQAAPFPEKTISAAPIRFLDHTLASWTAAKNLSCFSKEAMAHNRDWFCEPDRVSATCEDYRAGATIDYDHDRADLDAGRKILVPLLALWGSKGIATSVDDPLEVWRGWSRTAVGAALPGGHFLPEEAPEETVAALLEFFASASGS
	2397	QFT43592	305	Retained	MNAPLQRHDLPPQQLDVHSDGLRLRSYIWDKADAPTLLLVHGYPDNHEVWLPLIHELANDYRIVAYDVRGCGASQVPRRVQDYRLPQLARDLEAVIHATSAGRRVHLVAHDWGSIQSWEAVTEPRIQPLLTSYTSLSGPCLDHVGHWLRERLSLRRPRALLQALGQLLSSWYIAFFHTPLLPELCWRLGLDRAWPWLLSRLEGVSELPPSSTQRADGMRGVQLYRANFIRSLLHPRTRSTRVPLQLIVALNDRFVRPQLFDDLQHWAPLLTRREVRAGHWQLLAKPARLAGWLRDYVNELERAQP
	2398	QFT03255	274	Dropped (duplicate)	MNDATNWHLSEEIRTSAGVVMAGRAGEGQSLVLAHGWPWSSWSWHRLIPELSRKFRVHWYDMPGYGQSAKSPDQRTSLDIQGKVFAEILDHWQLERPSVVAHDFGGATTLRAHLLHGCDFEKYVLMNVVALSPWGSEFFDHVGRHVEAFVGLPPHIHRAVVDAYIGGALVNEIGAEARAALAGPWLTEEGRGSFYRQFAQADEAYTNEIEPLYGDIRCPVKILWGEDDPWIPIDRGRALHAAIPQSTFEALPNAGHLPQLEVPDLVLAKLGAFL
	2399	QFT02251	305	Dropped (duplicate)	MKNDLPDLFPGFDSITVEANDVRLFCRTGGSGPPLLLLHGYPQSHVCWHKVAPQLAEHFTLVLPDLPGYGRSSVPPLSDDHATYSKRSMASAMVELMKVLGHSTFFLAGHDRGGRVAYRLALDHPQALQKVAVLDILPTCDYWDRMDRLFGLKIYHWMFLAQAAPFPEKTISAAPIRFLDHTLASWTAAKNLSCFSKEAMAHNRDWFCEPDRVSATCEDYRAGATIDYDHDRADLDAGRKILVPLLALWGSKGIATSVDDPLEVWRGWSRTAVGAALPGGHFLPEEAPEETVAALLEFFASASGS
	2400	QFS96940	274	Dropped (duplicate)	MNDATNWHLSEEIRTSAGVVMAGRAGEGQSLVLAHGWPWSSWSWHRLIPELSRKFRVHWYDMPGYGQSAKSPDQRTSLDIQGKVFAEILDHWQLERPSVVAHDFGGATTLRAHLLHGCDFEKYVLMNVVALSPWGSEFFDHVGRHVEAFVGLPPHIHRAVVDAYIGGALVNEIGAEARAALAGPWLTEEGRGSFYRQFAQADEAYTNEIEPLYGDIRCPVKILWGEDDPWIPIDRGRALHAAIPQSTFEALPNAGHLPQLEVPDLVLAKLGAFL
	2401	QFS95936	305	Dropped (duplicate)	MKNDLPDLFPGFDSITVEANDVRLFCRTGGSGPPLLLLHGYPQSHVCWHKVAPQLAEHFTLVLPDLPGYGRSSVPPLSDDHATYSKRSMASAMVELMKVLGHSTFFLAGHDRGGRVAYRLALDHPQALQKVAVLDILPTCDYWDRMDRLFGLKIYHWMFLAQAAPFPEKTISAAPIRFLDHTLASWTAAKNLSCFSKEAMAHNRDWFCEPDRVSATCEDYRAGATIDYDHDRADLDAGRKILVPLLALWGSKGIATSVDDPLEVWRGWSRTAVGAALPGGHFLPEEAPEETVAALLEFFASASGS
	2402	QFT23404	305	Dropped (duplicate)	MNAPLQRHDLPPQQLDVHSDGLRLRSYIWDKADAPTLLLVHGYPDNHEVWLPLIHELANDYRIVAYDVRGCGASQVPRRVQDYRLPQLARDLEAVIHATSAGRRVHLVAHDWGSIQSWEAVTEPRIQPLLTSYTSLSGPCLDHVGHWLRERLSLRRPRALLQALGQLLSSWYIAFFHTPLLPELCWRLGLDRAWPWLLSRLEGVSELPPSSTQRADGMRGVQLYRANFIRSLLHPRTRSTRVPLQLIVALNDRFVRPQLFDDLQHWAPLLTRREVRAGHWQLLAKPARLAGWLRDYVNELERAQP
	2403	QFS92533	332	Retained	MGIFEEWVSGATSFTWRSTTPANDGAEVEVFTRRCGTPGAPALVCVHGFPTSSIDYYALTRELGGEFEFFVVDFPGYGLSAKPRAPYVYSLYDDARLLVHAITERWGLTDYRMITHDRGSSVGMIALGMLADRPDGPLPADVFMTNANIFLPLANLTAFQVALLDDETGRATAAATTPELLAAGLGATTFMPRRDLDDPEIAALALCFAHDDGPAVLPDTIRYLHERAADETRWLQRLSGIDVDLTLIWGLHDGVAPLRVANHVWQAYLRPKPGRNRYWVVPGADHYVQCDAPGEVAEIIRLTAGGTELDLQTLGARPDGAVLVDRSGDEQR
	2404	VVD26723	296	Dropped (duplicate)	MAFENFTPFRVAVGDVDIFGVKGGAGPPLLLLHGHPQSHLIWQKCAAQLAEHFTVIATDLRGYGASGKPPSDADHTPYSKRVMAADQVAVMRHFGFERFLVCAHDRGARVAHRMALDHPDAVERLMLLDIAPTLAMYEATDRTFATHYFHWFFLIQPEPLPETLIGANPAAYVDAVMGGRHAGLAPFDPAALEAYRAALAQPGAVHAMCEDYRASASIDLEHDRADIERGHKIGCPLRVLWGDKGVIEKCFDALAEWRHVARDVSGRALPCGHYIPEEASDELVAEMLSFFEAAEQ
	2405	QFR09542	298	Retained	MSFEAFAPFRVTVRDTDIFGVKGGAGPPLLLLHGHPQTHMIWHRVAATLANHFTVIATDLRGYGASGKPPSDAQHMPYSKRAMAADQVAVMRHFGFDHFHVCAHDRGARVAHRLALDHPDAVERMMLLDIAPTLAMYEKTDRAFATAYFHWFFLIQPEPLPETLVGAHTDAYIERVMGNRSAGLAPFAPEALAAYRAALAQPGAVHAMCEDYRASATIDLEHDRADLERGNKVACPLRVLWGENGIVGRCFDPLAEWRRVARDVSGRALECGHYIPEEAPVALIDELLAFFEARDAAA
	2406	QEW25182	301	Dropped (duplicate)	MRIFEEADRALLPAFKREFVEVEGVAILALVAGQGEPLLMLHGDPQTHLCWHKIAPYLARDFTVVLPDLRGRGEGNIAEPTEDHRNYTKRAMAQEQLQLMKALGFESFYLVGHDRGARTARRMALDHPHAVRKLAVLDIIPELNFYDRLDAELAQDYFYFNFLTQPAPIPEKMIAGDPETFMRTMMLGLSEDVVDYDPLAMAAYLASSTRPDAIVAMCECFRAGFHVDRDHDRQDIEAGRRITCPTLVGWGEKGVIGKHFDMQNVWNSWCDDTRFVPLPSGHFIPEEAPMETLAAIRAFLK
	2407	VVT61518	300	Dropped (duplicate)	MSLVELPVADDLFPGFQLLDVTTSGARIRVRTGGEGPPLLLLHGYPQTHIMWRRVAPQLAQRFTLVCPDLRGYGDSQKPPSAADHAPYSKRAMAQDMAEVMSALGHERFFVGSHDRGARVAHRLALDHGGRVLKLATLDIAPTREMYRDTTDAFARAYWHWFFLIQPAPMPERMIGADPEFYWTSRRASDMRLFEPAALAEYLRCFRDPAMIHASCEDYRAAATIDIAHDDADAGRKVSCPLLALWGDRGAVGKCFDVLALWRERAENVQGRALPGGHYLAEEIPDLVVAEFSAFFGENT
	2408	VVT61382	304	Dropped (duplicate)	MTNIDSLFPGFEARWIDGPVGKIFARVGGEGPPVVLIHGFPQTHAEWHEMAGELAKTHTVVCPDLRGYGWSAAPHGDDGKALYGKRGMGEDIVAAMSTLGFNRFAVIGHDRGARVAYRLALDHPGRVERLVLLDILPTVSMWEGMNAARAMQVYHWTFLAQPEPVPEKLIQADPAGWLDHTIASWTRAKKIEAFHPLAMAAYVDSFDDPSRIHAACEDYRAGATTDLDHDKADLGAGKKILCPVLVLWGEAGIPAKGASPLAIWRETFAPQAEGQAIVSGHFLPEENPQDTLAAVKPFLAQPLS
	2409	VVS98565	315	Retained	MNQEALPTLVQSNRLMDGFRTETVKTRGAEIHVAIGGEGPPLLLIHGNPLTHVSWHKVAPTLAKSFTVIAPDLRGYGDSSKPDGGDDHAGYTFRAMGEDNFDVMDHFGFDRFQIAGHDRGARVGFRMALDQPQRVERLCALDIVPTHHVLNNVSLGWGLESYHWFFMAQKAPFPERLICADLDYYIHYKLNKKGVGLEIFTKEAMDEYVRCTTPEQIHSVCEDYRATVTLDLAMDTADYGKRKIECPVMVIWGTNSHCGRHFKPVEAWSEWADDVAGFGVPTGHYPAEHRPDIIYPLFFDFFTGRKPHYEADSAA
	2410	VVO22734	291	Dropped (duplicate)	MFAGFLKDQRHVNGVDIACRIGGSGPGLLLLHGHLQTHVIWHKVAEQLAEHFTVVAADLRGYGDSSKPPADDRHSHYCKREMARDSVELMKSLGFERFSVLAHDRGARVAHRLALDHPAAVHRMVLLDIAPTLAMYAQTNEAFARAYWHWFFLIRPAPLPETLIEADPEAYLRSVMGSRSAGLKPFTAEAFGEYLRCLTLPGAARGICEDYRASASIDLEHDRADIDASHHLDLPLLVLWGAEGTVGRCFEPLKEWQQVATDVRGKALPAGHYIAEEAPELLLTEVLGFLL
	2411	VVN47171	291	Retained	MFAGFRKDRRHVNGVDIAYRLGGIGPGLLLLHGHPQTHVIWHKIAEQLAEHFTVVAADLRGYGDSSRPAADELHVNYSKREMARDNVELMQSLGFEHFSILAHDRGARVAHRLALDHPNAVQRMMLLDIAPTLSMYAQTNEAFARAYWHWFFLIRPAPLPETLLEADPEAYLRSVMGSRSAGLKPFTDAAFGEYLRCLQQPGSARGICEDYRASAGIDLEHDRADIAAGHHLSLPLRVLWGAEGTVGSCFEPLKEWQQVATNVSGQALPAGHYIAEEIPEPLLAEALAFLR
	2412	VVN56905	291	Dropped (duplicate)	MFAGFRKDRRHVNGVDIAYRLGGIGPGLLLLHGHPQTHVIWHKIAEQLAEHFTVVAADLRGYGDSSRPAADELHVNYSKREMARDNVELMQSLGFEHFSILAHDRGARVAHRLALDHPNAVQRMMLLDIAPTLSMYAQTNEAFARAYWHWFFLIRPAPLPETLLEADPEAYLRSVMGSRSAGLKPFTDAAFGEYLRCLQQPGSARGICEDYRASAGIDLEHDRADIAAGHHLSLPLRVLWGAEGTVGSCFEPLKEWQQVATNVSGQALPAGHYIAEEIPEPLLAEALAFLR
	2413	VVO15300	291	Dropped (duplicate)	MFAGFLKDQRRVNGVDIAYRIGGSGPGLLLLHGHPQTHVIWHKVAEQLAEHFTVIAADLRGYGDSARPPADELHSHYSKREMAKDSVELMQALGFEQFSVLAHDRGARVAHRLALDHPGAVQRMVLLDIAPTLAMYTQTTEAFARAYWHWFFLIRPAPLPETLIEADPEAYLRSVMGSRSAGLKPFTEQAFGEYLRCLQLPGAARGICEDYRASASIDLEHDRGDIEAGHQLALPLLVLWGAEGTVGRCFEPLKEWQKVASDVRGKPLPAGHYIAEEAPEQLLTEVLDFLR
	2414	VVQ16967	291	Dropped (duplicate)	MFAGFRKDQRHVNGVDIAYRLGGSGPGLLLLHGHPQTHVIWHKIAEQLAEHFTVVAADLRGYGDSSRPPADEQHVNYSKREMARDNVELMQSLGFEHFSILAHDRGARVAHRLALDHPNAVQRMMLLDIAPTLSMYAQTNEAFARAYWHWFFLIRPAPLPETLLEADPEGYLRSVMGSRSAGLKPFTDAAFGEYLRCLQQPGSARGICEDYRASAGIDLEHDRADIAAGHHLSLPLRVLWGAEGTVGRCFEPLKEWQQVAANVSGQALPAGHYLAEEVPELLLAEALAFLR
	2415	VVQ04925	291	Dropped (duplicate)	MFAGFLKDQRHVNGVDIACRIGGSGPGLLLLHGHPQTHVIWHKVAEQLAEHFTVVAADLRGYGDSSKPPADDRHSHYAKREMARDNVELMQSLGFERFSVLAHDRGARVAHRLALDHPEAVQRMVLLDIAPTLSMYAQTNEAFARAYWHWFFLIRPAPLPETLIEADPEAYLRSVMGSRSAGLKPFTPEAFAEYLRCLKLPGAARGICEDYRASASLDLEHDRADIDAGHQLNLPLLVLWGAEGTVGRCFEPLKEWQQVATDVRGKALPAGHYIAEEAPGLLLAEVLDFLR
	2416	VVM42156	292	Dropped (duplicate)	MFDDFSLDTVRLPEATLRVRHGGSGSPVLLLHGHPRTHATWHRVAPLLAKNHYVVCPDLRGFGQSSKPEDTFDHAGSSKRAKARDCIALMRHLGHERFAVIGHDRGCYTAFRTAMDHPEAITHLGILDGVPILEALERCNAQFATKWWHWFFFGQLEKPEQAILADPDRWYGGTAEAMGVEAFRDYQAAIHDPATVHGMVEDYRAGLGIDRAHDEADRRDRRRIKCPTMILWSLRDDLELLYGDILAVWEPWTTKQHGHGLDGGHHMAEEIPDELAREIIQFLREAQSFSSQ
	2417	VVL09732	330	Dropped (duplicate)	MNRLSLIRYTSAVALGLSTLWSAAVCAAEDAGAFDKIQQIRAGDLNIGYVDIGPRDGQPVILLHGWPYDIQSYAQVAPALAQKGYRVIVPYLRGYGTTRFLSASTPRNGQPSAMAADIVHLMDALNIRQADLAGFDWGARTADIVAALWPQRVKSLVSVSGYLISSQQIGEKPLPPQAELSWWYQFYFATPRGEAGYRQNTHDFAKFIWHQASPQWQFSDATFAKTARALDNPDHVAITISNYRWRLGLEKGEAKYAGYEQRLAALPPITVPTITLEGANNGAPHPAPASYRAKFTGKYEHRDLPGAVGHNPPQEDPTAFVQAVVDADRL
	2418	VVK42744	330	Retained	MNRLSLIRYTSAVALGLSTLWSAAVCAAEDAGAFDKIQQIRAGDLNIGYVDIGPRDGQPVILLHGWPYDIQSYAQVAPALAQKGYRVVVPYLRGYGTTRFLSASTPRNGQPSAMAADIVHLMDALNIRQADLAGFDWGARTADIVAALWPQRVKSLVSVSGYLISSQQIGEKPLPPQAELSWWYQFYFATPRGEAGYRQNTHDFAKFIWHQASPQWQFSDATFAKTARALDNPDHVAITISNYRWRLGLEKGEAKYAGYEQRLAALPSITVPTITLEGANNGAPHPAPASYRAKFTGKYEHRDLPGAVGHNPPQEDPTAFVQAVVDADRL
	2419	VVK15422	330	Dropped (duplicate)	MNRLSLIRYTSAVALGFSTLWSAAVCAAEDAGAFDKIQQIRVGDLNIGYVDIGPRDGQPVILLHGWPYDIQSYAQVAPALAQKGYRVIVPYLRGYGTTRFLSASTPRNGQPAAMAADIVHLMDALNIRQADLAGFDWGARTADIVAALWPQRVKSLVSVSGYLISSQQIGEKPLPPQAELSWWYQFYFATPRGEAGYRQNTHDFAKFIWHQASPQWQFSDATFAKTARALDNPDHVAITISNYRWRLGLEKGEAKYAGYEQQLAALPPITVPTITLEGANNGAPHPAPASYRAKFTGKYEHRDLPGAVGHNPPQEDPTAFVQAVVDADRL
	2420	VVK14246	330	Dropped (duplicate)	MNRLSLIRYTSAVALGFSTLWSAAVCAAEDAGAFDKIQQIRAGDLNIGYVDIGPRDGQPVILLHGWPYDIQSYAQVAPALAQKGYRVIVPYLRGYGTTRFLSASTPRNGQPAAMAADIVHLMDALNIRQADLAGFDWGARTADIVAALWPQRVKSLVSVSGYLISSQQIGEKPLPPQAELSWWYQFYFATPRGEAGYRQNTHDFAKFIWHQASPQWQFSDATFAKTARALDNPDHVAITISNYRWRLGLEKGEAKYAGYEQQLAALPPITVPTITLEGANNGAPHPAPASYRAKFTGKYEHRDLPGAVGHNPPQEDPTAFVQAVVDADRL
	2421	VVJ32407	330	Dropped (duplicate)	MNRLSLVRYTSAVALGLSTLWSAAVCAAEDAGAFDKIQQIRAGDLNIGYVDIGPRDGQPVILLHGWPYDIQSYAQVAPALAQKGYRVIVPYLRGYGTTRFLSASTPRNGQPSAMAADIVHLMDALNIRQADLAGFDWGARTADIVAALWPQRVKSLVSVSGYLISSQQIGEKPLPPQAELSWWYQFYFATPRGEAGYRQNTHDFAKFIWHQASPQWQFSDATFAKTAQALDNPDHVAITISNYRWRLGLEKGEAKYAGYEQRLAALPPITVPTITLEGANNGAPHPAPASYRAKFTGKYEHRDLPGAVGHNPPQEDPTAFVQAVVDADRL
	2422	VVJ38821	330	Dropped (duplicate)	MNRLSLVRYTSAVALGLSTLWSAAVCAAEDAGAFDKIQQIRAGDLNIGYVDIGPRDGQPVILLHGWPYDIQSYAQVAPALAQKGYRVIVPYLRGYGTTRFLSASTPRNGQPSAMAADIVHLMDALNIRQADLAGFDWGARTADIVAALWPQRVKSLVSVSGYLISSQQIGEKPLPPQAELSWWYQFYFATPRGEAGYRQNTHDFAKFIWHQASPQWQFSDATFAKTARALDNPDHVAITISNYRWRLGLEKGEAKYAGYEQRLAALPPITVPTITLEGANNGAPHPAPASYRAKFTGKYEHRDLPGAVGHNPPQEDPTAFVQAVVDADRL
	2423	VVL25753	330	Dropped (duplicate)	MNRLSLVRYTSAVALGLSTLWSAAVCAAEDAGAFDKIQQIRAGDLNIGYVDIGPRDGQPVILLHGWPYDIQSYAQVAPALAQKGYRVIVPYLRGYGTTRFLSASTPRNGQPSAMAADIVHLMDALNIRQADLAGFDWGARTADIVAALWPQRVKSLVSVSGYLISSQQIGEKPLPPQAELSWWYQFYFATPRGEAGYRQNTHDFAKFIWHQASPQWQFSDATFAKTARALDNPDHVAITISNYRWRLGLEKGEAKYAGYEQRLAALPPITVPTITLEGANNGAPHPAPASYRAKFTGKYEHRDLPGAVGHNPPQEDPTAFVQAVVDADRL
	2424	VVL23287	330	Dropped (duplicate)	MNRLSLVRYTSAVALGLSTLWSAAVCAAEDAGAFDKIQQIRAGDLNIGYVDIGPRDGQPVILLHGWPYDIQSYAQVAPALAQKGYRVIVPYLRGYGTTRFLSASTPRNGQPSAMAADIVHLMDALNIRQADLAGFDWGARTADIVAALWPQRVKSLVSVSGYLISSQQIGEKPLPPQAELSWWYQFYFATPRGEAGYRQNTHDFAKFIWHQASPQWQFSDATFAKTARALDNPDHVAITISNYRWRLGLEKGEAKYAGYEQRLAALPPITVPTITLEGANNGAPHPAPASYRAKFTGKYEHRDLPGAVGHNPPQEDPTAFVQAVVDADRL
	2425	VVK61344	330	Retained	MNRLSLIRYTSAAALGLSTLWSAAVCAAEDAGAFDKIHQIRAGDLNIGYVDIGPRDGQPVILLHGWPYDIQSYAQVAPALAQKGYRVIVPYLRGYGTTRFLSASTPRNGQPSAMAADIVHLMDALNIRQADLAGFDWGARTADIVAALWPQRVKSLVSVSGYLISSQQIGEKPLPPQAELSWWYQFYFATPRGEAGYRQNTHDFAKFIWHQASPQWQFSDATFARTARALDNPDHVAITISNYRWRLGLEKGEAKYAGYEQRLAALPPITVPTITLEGANNGAPHPAPASYRAKFTGKYEHRDLQGAVGHNPPQEDPADFVQAVVDADRL
	2426	VVL34635	330	Dropped (duplicate)	MNRLSLIRYTSAAALGLSTLWSAAVCAAEDAGAFDKIHQIRAGDLNIGYVDIGPRDGQPVILLHGWPYDIQSYAQVAPALAQKGYRVIVPYLRGYGTTRFLSASTPRNGQPSAMAADIVHLMDALNIRQADLAGFDWGARTADIVAALWPQRVKSLVSVSGYLISSQQIGEKPLPPQAELSWWYQFYFATPRGEAGYRQNTHDFAKFIWHQASPQWQFSDATFARTARALDNPDHVAITISNYRWRLGLEKGEAKYAGYEQRLAALPPITVPTITLEGANNGAPHPAPASYRAKFTGKYEHRDLQGAVGHNPPQEDPADFVQAVVDADRL
	2427	VVJ30819	330	Dropped (duplicate)	MNRLSLIRYTSAVALGLSTLWSAAVCAAEDAGAFDKIQQIRAGDLNIGYVDIGPRDGQPVILLHGWPYDIQSYAQVAPALAQKGYRVIVPYLRGYGTTRFLSASTPRNGQPSAMAADIVHLMDALNIRQADLAGFDWGARTADIVAALWPQRVKSLVSVSGYLISSQQIGEKPLPPQAELSWWYQFYFATPRGEAGYRQNTHDFAKFIWHQASPQWQFSDATFAKTARALDNPDHVAITISNYRWRLGLEKGEAKYAGCEQRLAALPPITVPTITLEGANNGAPHPAPASYRAKFTGKYEHRDLPGAVGHNPPQEDPTAFVQAVVDADRL
	2428	QEH32613	306	Dropped (duplicate)	MIHTKGKIRPLAASTTMPRIATGNITLHVQQSGSGPDAILIHGLTGDLSIWFLSRTFAALAETHRVTAYDLRGHGYSDAPAEGYTSLDHARDLLALMDAQGIDRARLVGHSFGAVIAVHAAVLAPDRVEAIVLSDPYFPTLRHLEDVSRWGHWQNFRKEAEDAGVTLSSDTWYDLTTFFDQVKGLDDERLLKFRQAVGLPGLKRVMRLAMTTCGRDSKLDAGLTEAQIASVSRPCLALYGEHSPFLSTADYLAANLPDCRGRLIPGAQHRAPEENAEGFVVAVREFLESLPNPRHPSPAQGVEVFS
	2429	VVC55828	299	Dropped (duplicate)	MPDLADLFPGFASHWIDTAAGRFFARAGGSGPPLLLLHGYPQTHVEWHKIAPRLAERFTVVAMDLRGYGWSSLPVGANGEGMAKRALAQDAIDVMEKLGHVRFSVVGHDRGGRVAYRLAYDHPGRLEKVAVIDIVPTFAMFDDMGQTEAALKKYHWLFLAQPAPFPETLIGVNARYFLEHALANWSAAKDLSAYAPEALAHYRAAFEDPTRIAASCEDYRAGALIDRLIDKADLDAGRKIEVPLLALWGDAGLPAAGASPLDVWRQYAHDVQGHAIKSGHFVPEENPDACVEALLAFLA
	2430	AXK69508	304	Dropped (duplicate)	MFEGFERRLVDVGDVTINCVVGGSGPALLLLHGFPQNLHMWARVAPLLANEYTVVCADLRGYGGSSMPVGAPDHANYSFRAMASDQRELMRTLGFERFHLVGHDRGGRTGHRMALDHPDSVLSLAVLDIIPTYVMFEEVDRFVARAYWHWYFLQQPAPYPEKVIGADPDTFYEGCLFGWGATGADGFDPEQLEEYRKQWRDPAAIHGSCCDYRAGGTIDFELDHGDLGRQVQCPALVFSGSAGLMHSLFEMQVVWAPRLANMRFASLPGGHFFVDRFPDDTARILREFLSDARSGIHQTERRDS
	2431	ATP88729	290	Dropped (duplicate)	MQPKIYAVTTSDQQTLCAKAWGDEKNIPLVLVHGYPDNQEVWESVIEHLINDFYIVTYDVRGAGLSSIPKRIRDYRLERLSLDLQEVIDGVIPNRQFHMAAHDWGSIQSWESATEPKFKGRLLSYTTISGPCLDHAALFLREKFKTSPAQILKILTKSWYIGAFHLPLIAPTVWSLFSPEKWGKILKDLERKDNLPLNSNISSDGKYGINLYRANFIPRLTGPRQRYAQCPVKAIILKYDTFVSPEYITEAMPKWVENFEYVELEANHWAILSQAEKVAAHIRQFIDSQS
	2432	TWT51930	354	Dropped (duplicate)	MKFAWFSSFVLLAIGCSSGESGLSSDRIDIGSHRLEVRVSGDAQAYPAVVIESGLGATVEEWSRVQELLSQKTQVICYNRAGIGGSQPGAEPRDASTISRELRELLLRLQVDPPFVIVGHSIGGIYVRQFAAEHPDEVCGIILLDPTMEFLKPLSRNRIESQLQERWPQDYGRIESLLNRIHPRMSLMAGQSILELEPYFERVPIEQRQQQREVWLDLVTKRARQIEGMLSVLGRAECQELFASAESMDLVRDKAIDVPLLLLAAGKTGSSSASDNPSDNEAMTSDYFLWANDLRIDRYTSFVNSQANGRFKVVPDAGHNIHRDRPRYVAKAIEKMLDTVAKEIAHTEREVLTD
	2433	VUF13205	52	Dropped (length)	MTRDPFLEGFALRDIDADGVRIRAAVGGSGPPLLLLHGHPQTHATWHAVAPQ
	2434	VUF16056	304	Dropped (duplicate)	MDAADLFPGFEARWLEAPWGKAFARIGGPEEAPPLLLLHGFPQSHAMWHRVAPGLARDHRVICLDLKGYGWSAAPDDGPPHEAYAKRTIGREIVALMERIGHVHFALAGHDRGARVAYRLALDAPGRVAKLALLDIVPTLVQWERIAASPGMNPHWSFLAEPAPKSEDAILKGPDAYFEGLLADWTGPHDLSPFDRRALHLYRQAWNVPERIHAMCEDYRAGGPQGPDRAADAADLAAGRRLAMPVLVLSSRAYLERGKSETALAVWRRTFAPDAAGAEIEGGHFLAEEQPAAVLEVLREFFAG
	2435	VUD73023	333	Dropped (duplicate)	MSRSGSPLPGCALPLILQRGIEMDAADLFPGFEARWLEAPWGKAFARIGGPEAAPPLLLLHGFPQSHAMWHRVAPDLARDHRVICLDLKGYGWSAAPDDGPPHEAYAKRTVGREIVALMERIGHVHFALAGHDRGARVAYRLALDAPGRVAKLALLDIVPTLVQWERIAASPGMNPHWSFLAEAAPKPEDAIRTGPDAYFEGLLAQWSGPHDLSPFDRRALHLYRQAWNVPERIHALCEDYRAGGPDGPDRAADAADLAAGRRLTMPVLVLSSRAYLERGKSETALAVWRRTFAPQAAGSEIEGGHFLAEEQPAAVLAALRAFLAGGEPHPPA
	2436	VUD47554	279	Retained	MSIDENSSSLVNVDIKAYYEVQGQGEPLVLVHGSFASHATWKKMIDALQTRYQCVAIKLPGHGGVPDPEDFDQPTIATELTLLKRVIQDVWGDAQTPVHLAGHSFGGVVALILAVTEKLNVKSLTLFEPVAGGVFKLVNDEPMQAEMQTFLQRYLRSADAQEVDTCSLVIDFWGGDGSYAVLPESVKAAMRHLVQNNLRHWALCREPQYSLTQLQHFSAPTMLVNGTQSNRMAHQICHHLQHYMPNATLREIEGASHFMVNTHVQSSVEILLENLAKSQ
	2437	VUD66752	308	Retained	MSLMSKNVPDISSEESKSEFSGALVRYCYMPVGEVNLFYREAGDPSKPAVVLLHGFAASSFMWREVITALANDFYVVAVDLPAFGFTQSPPKEAFTYTFANLAETIAQFLEQLNLSRYALVVHDYGAPVAWRLAVAKPSQVTAIVSQNGNAYEAGLGDGWDLIKKYWQDPSPENRHALRDFPTPDSIKWQYFEGVKDTSRISPDGYTLEGGQISRPGMADIQLDLLLDYASNVAQYPQYQAYFRTHQPPLLAVWGQNDPFFLPAGAEAWKRDIPDADVRFYDTGHFALETHAEEIIPVVRRFLVKHAQ
	2438	VIO71550	293	Dropped (duplicate)	MLDKFQRHDIETADARIACFVAGHGPPLLLLHGYPQTHMAWHRIAPVLAQSYTVVATDLRGYGESHGPQQGPASDYSKRTMARDQVAVMDRLGFGRFAVIGHDRGARVGYRLVLDHPGRVNAYVSLTVIPSSEVWARADKAFALGAYHWFMFAQPYDLPERLLAADPDYFLDWTLRKMTKAPEALSDEAARSYRDAFRRAEVRHAMMQDYRAAATIDHEHDLDDRNAGRRLDCPVLVLWEEGRFDGKTSPLQIWRDWAEHAEGHAIPGGHLQAEEQPEAVLNAVLPFLTQHAR
	2439	VIO77032	301	Dropped (duplicate)	MPDLADLFPGYASEWINTAQGRIFARVGGKGPPLLLLHGFSSTHVMWHTVAPKLDDAFTLIIPDLPGYGWSDMPRSDANHTPYTKRAWAKTMVEAMEQLGHVHFALAGHDRGGRVSYRLALDHPGRLSKLAVLDIAPTYDYWQKLNRLSALKIYHWAFLAQPAPLPETLISAQGEFFLREKMASQTKSGTLEAIDPRALDHYLAPFRDPARIHAMCEDYRAGAYADYEIDKADVDAGNKITIPMLALWGDAGVASAATTPLDTWKKWATNVSGAPVDSGHFLPEEAPDATAKLLREFFLAG
	2440	SNQ39352	330	Retained	MNRLSLIRYTSAAALGLSTLWSAAVCAAEDAGAFDKIHQIHAGDLNIGYVDIGPRDGQPVILLHGWPYDIQSYAQVAPALAQKGYRVIVPYLRGYGTTRFLSASTPRNGQPSAMAADIVHLMDALNIRQADLAGFDWGARTADIVAALWPQRVKSLVSVSGYLISSQQIGEKPLPPQAELSWWYQFYFATPRGEAGYRQNTHDFAKFIWHQASPQWPFSDATFAKTARALDNPDHVAITISNYRWRLGLEKGEAKYASYEQRLAALPPITVPTITLEGANNGAPHPAPASYRAKFTGRYEHRDLQGPVGHNPPQEDPTAFVQAVVDADRL
	2441	VIO68836	301	Retained	MPDLADLFPGYASEWINTSQGRIFARVGGKGPPLLLLHGFSSTHVMWHTVAQKLDDKFTLIIADLPGYGWSDMPRSDANHTPYTKRAWAKTMVEAMEQLGHVHFALAGHDRGGRVSYRLALDHPGRLSKLAVLDIAPTYDYWQKLNRLSALKIYHWAFLAQPAPLPETLISAQGEFFLKEKMASQTKSGTLDAIDPRALQHYLAPFRDPARIHAMCEDYRAGAYADYEIDKADVDAGNKITIPMLALWGDAGVASAATTPLDTWKKWATNVSGAPVDSGHFLPEEAPDETAKLLREFFLAG
	2442	BBK42713	296	Retained	MLFEGFRTGDAATGAGPIRYVVGGSGPPVLLLHGHPQTHAMWHRVATLLARDFTVVASDLRGYGDSAKPESDPSHAPYSKRAMAADQVELMAALGFDRFALVGHDRGARVGHRLCLDHPARVRAFAALDIIPTRSMYRQITHAWAQPYYHWFFLTQPFDLPERMIQADPDFYLAWHMQKRQPTTAGIFDPEAMEEYRRCYHLPGTIHAICEDYRAAATIDLEHDEADLDRRIECPMLALWGAAGIVGAHFDPIAEWRERARDVSGRAIVSGHYLAEEAPEETWEALRAFLQHPAAA
	2443	BBK32162	304	Retained	MLFEGFRTGDAATGVGPIRYVVGGKGPPLLLLHGHPQTHAMWHRVAPMLARDFTVVASDLRGYGDSAKPESDPSHAPYSKRAMAVDQVELMAGLGFDRFALVGHDRGGRVGHRLCLDHPGRVTAFAALDIIPTRSMFRQIRLAWAKPYYHWFYLAQPFDLPERMIGADPDHYLAWHMEKRQPTKAAIFDPEAMAEYRRCYHLPGTIHAICEDYRAAASIDLEHDEADLDRRIECPMLALWGATGVVAQHFDPIAEWRERASDVSGRAIAAGHYLAEEAPDETCEALRAFLSQPATVGVAGGHGP
	2444	VTM99579	186	Dropped (length)	MNRLSRVRNGSALMLALSALWSAGVCAADDASAFDHVQQIQAGDLNIGYVDIGPRDGQPVILLHGWSYDIHSYAAVAPALAKQGFRVIVPYLRGYGTTRFLSANTPRNGQPSAMAADILHLMDALQIKRADVAGFDWGARTADIMAALWPERVKSLVSVSGYLIGSQHIGAKPLPPQAELSSVLAC
	2445	VTS64211	359	Retained	MFRRSTTAALDGLRDRLLRFRSIPRADVAGAGGFDPELLDDLVDHWTTGFDWRIHEDRIAELGWVETERAEVPVRAVMSEADGGRAPVVLLLHGWPDSVLRFERLFPLLGDVSYVAPALPGFPFSTPVARGLSSVQMADAVAAAMTEFGVDRFTVSAGDVGCDVAEALAARHPERVASLHLTDVSQYHFLTDLPPDLDDEEVAYVERGHRWQAAEGGYMHQQSTRPDTLAVGLGDSPVGLAAWIVEKLLRWTDCDGDITRVFSYDEVLTWVTAYWLTGTIATSFGPYATRAAKDWPRVETPTVFTLFAHDLVNAPRQFANRHFAVADWREFDRGGHFAAWERPDDYIWGLRRALEAGGH
	2446	VTM13562	218	Dropped (length)	MNTTPFTRHCAALALAASALVSASVCAAEDSGGFDTLRQINAGDLNIGYVDIGPRDGQAVILLHGWPYDIQSYARVAPALAQKGFRVIVPYLRGYGTTRFLSPETPRNGQPSAMAADIVHLMDALKIKQADLAGFDWGARTADIVAALWPERVKSLVSVSGYLISSQQIGAKPLPPQAELSWWYQFYFATERGQQGYSQNTHDFAKLILAPGLSRLEV
	2447	VTN05341	330	Retained	MNSLSRVRNGSALMLALSALWSASVCAADDAGAFDHVQQIQAGDLNIGYVDIGPRDGQPVILLHGWPYDIHSYEKVAPALAQKGFRVIVPYLRGYGSTRFLSAKTPRNGQPSAMAADIIHLMDALQIKQADVAGFDWGARTADIMAALWPERVKSLVSVSGYLIGSQQIGARPLPPQAELSWWYQFYFATARGEAGYRQNTRDFAQLIWHQASPGWAFSEAEFAQSAKALTNPDHVAVTISNYRWRLGIDKGEQKYAAYEQKLALLPTIAVPTITLEGDNNGAPHPTPESYRAKFSGKYEHRTLTGNIGHNPPQEDPADFVKAVVDADRL
	2448	VTO10529	329	Dropped (duplicate)	MAQPCARSGRGFAVIAGQADVMRHSLRFALVPAVAAGALMSVSVGAASVQAASPAAAPAAAPFQSSRILVETKGHGPDVVLIPGLASTSAVWARTAAALEGRYRVHLVTVRGFGETAPGGNAEGLVGAPTSAEIRRYIEEQGLRRPALIGHSMGGQVALRVAADAGDRISKVMVVDASPFFPSLISPGSTAADVEPLARIAYQGLMLLGDQALRTQASSMGLELGGAADNVLGGLGWQGGDRRVLAQGLYEVMTTDLRARLPLIEAPVTVVYGWSPDDRSPRSHVDGLFRAGYRSLPRPAAFERIEGAEHMVMIDRPRQFQQAVERFLR
	2449	VTP68072	331	Dropped (duplicate)	MMNKLAYSTLALTLSFATVSACQAEAAGTDYAAAFKQIRQIDAGDLNIGYVDIGPKNGEPVILLHGWPYDIQSYAQVAPALAAKGYRVIVPYNRGFGTTHFRSASTPRNGQPAAMAKDVVNLMDALNIKRAVFAGYDWGARTADIVAALWPERVKSLVSVSGYLIGNQKAGEKPLPPQAELQWWYQFYFATERGEKGYAANTHDFAKLIWTLASPGWKFSDATFNISAKALDNPDHVAVTISNYRWRLGLEKGERRYDSDEQRLATSPTISVPTITIEGDNNGAPHPAPEAYAAKFTGKYQHRTFTGNIGHNPAQEDPQDFVKAVVDADKL
	2450	VTP64320	300	Dropped (duplicate)	MMSSTTDNASVSPVTAIHYRYQQAGDVNVFYREAGDPASPVLLLLHGFAGSSFMFRDLIPQLADRYHVIAPDLPAFGFTEAPARGEYAYTFAQLAETIGRFTEELHLNRYALLVHDYGAPVGWRLALAHPQRVTALISQNGNAYEEGLGEAWAPIQQYWLDPTVENRNALSEFPTPAAIKWQYLEGVSDQSLISPDGYSLEGMQVLRPGNAEIQLDLLLDYASNVEMYPQFQHYFRQYQPPLLAVWGKNDPFFMPAGAEAWKRDLPDAEIRFYDTGHFALETHAKEIGTAVRDFLDRHVR
	2451	VTP62978	331	Dropped (duplicate)	MKKLMQQSLLATLMLTAAGSALAAAQTTADYAAAFDQVKQVNAGVLNVGYVDIGPRDGEAVILLHGWPYDIHSYARVAPQLAAKGYRVIVPYLRGYGSTRFLSAATPRNGQPSAMAADVVALMDTLGIKRAVFAGFDWGARTADIVAALWPERVTSLVSVSGYLIGSQALGKQPLPPQAEQQWWYQFYFATERGRTGYAKNTHDFARLIWQQASPGWSFSETSFRQAAAALDNPDHVAITISNYRWRLGLEKGESRYDTYERKLAALPVISVPTITIEGDNNGAPHPAPATYRAKFSGKYQHRTFSGNIGHNPPAEAPDDFVQAVVDAAAL
	2452	QCH23373	277	Retained	MTVGTTLTVDGHRLAYRQFGSGDRVVVLSHAFLTSHYLEHAWAKELAERGFRVICLDLLGTTADEHPLEPDRYNSQALGRQLIGALDALGIERAVLGGTSIGANISVEAAAWAPERVAGLLLEGPFLERGIGAAGYLWSAGLTLFTLGRPLVWLVGAVARSFPETEQPTLGLLREFLTAPPSRSAAFMKGMLVGRMAPPRAVRRAVIAPTMILALTADPLHPAADAHNLAIDIVGAQVVSAGTLATLRFWPRRVTPAIVSFLVETFGIDVTARQADA
	2453	QBQ61322	272	Retained	MTGLELPERFDTPGGTVRWGRLGQGRPVVLLHGTPFSSWVWRDVATALAERHEVFVWDLLGYGESEQREGQDVSLAAQGEIFASLLGHWDLAAPDVVAHDIGGAVSLRAHLLHGARYRSLALVDVVALRPWGSPFFRLVADHPDVFERLPPPLHEALVREYVAGALHRAAPDAVIDRLVKPWLGSRGQAAFYRQIAQADQRHTDDIEQRFEALDLPVLVCWGEEDAWIPLERGEELARRIPGARLRRIACAAHLVQHDAPAALAGALLGFLG
	2454	TEA07455	277	Dropped (duplicate)	MTVGTTLTVDGHRLAYRQFGSGNRVVVLSHAFLTSHYLEHAWAKELAERGFRVICLDLLGTTADEHPLEPDRYNSQALGRQLIGALDALGIERAVLGGTSIGANISVEAAAWAPERVAGLLLEGPFLERGIGAAGYLWSAGLTLFTLGRPLVWLVGAVARSFPETEQPTLGLLREFLTAPPSRSAAFMKGMLVGRMAPPRAVRRAVNAPTMILALTADPLHPAADAHNLAIDIVGAQVVSAGTLATLRFWPRRVTPAIVSFLVETFGIDVTARQADA
	2455	TEA06492	305	Dropped (duplicate)	MAADSILTLDLPNVRLQALSWGPLDGPLLICGHGFPDSAHTWRLLGPRLAADGWRVVAPFTRGYSPSEIPADAEYGLGALMQDILDIHTVLGGDERAVYIGHDWGALVGNALARSALSPFASIVTMAVPPFEVLGSSFASMGPTGWPRVLGRQLLMSWYTLFHQIPVLPELLLPWLLRLYWRRWSPGYDAHADLLYTGDAMLQKGNRRAVIGYYRANIGRALLPSRKYWKTQRSLLDGARTPLLYLHGRADGCMTQRLVESARPDLPDRSVEIIDGGGHFVHLECPDEVYELVREFLRPPTTKVE
	2456	TEA05656	305	Dropped (duplicate)	MAADSILTLDLPNVRLQALSWGPHDGPLLICGHGFPDSAHTWRLLGPRLAADGWRVVAPFTRGYSPSEIPADAEYGLGALMQDILDIHAVLGGDERAVYIGHDWGALVGNALARSGLSPFASIVTMAVPPFEVLGSSFASIGPTGWLGVLGRQLLMSWYTLFHQIPVLPELLLPWLLRLYWRRWSPGYDAHADLLYTGDAMLQKGNRRAVIGYYRANIGRALIPSRKYWKTQRSLLDGARTPLLYLHGRADGCMTQRLVESARPDLPDRSVEIIDGGGHFVHLECPDEVYELVREFLRPPTTKVE
	2457	TEA03965	277	Dropped (duplicate)	MTVGTTLTVDGHRLAYRQFGSGDRVVVLSHAFLTSHYLEHAWAKELAERGFRVICLDLLGTTADEHPLEPDRYNSQALGRQLIGALDALGIERAVLGGTSIGANISVEAAAWAPERVAGLLLEGPFLERGIGAAGYLWSAGLTLFTLGRPLVWLVGAVARSFPETEQPTLGLLREFLTAPPSRSAAFMKGMLVGRMAPPRAVRRAVNAPTMILALTADPLHPAADAHNLAIDIVGAQVVSAGTLATLRFWPRRVTPAIVSFLVETFGIDVTARQADA
	2458	TDZ99135	305	Retained	MAADSILTLDLPNVRLQALSWGPHDGPLLICGHGFPDSAHTWRLLGPRLAADGWRVVAPFTRGYSPSEIPADAEYGLGALMQDILDIHTVLGGDERAVYIGHDWGALVGNALARSALSPFASIVTMAVPPFEVLGSSFASMGPTGWPRVLGRQLLMSWYTLFHQIPVLPELLLPWLLRLYWRRWSPGYDAHADLLYTGDAMLQKGNRRAVIGYYRANIGRALIPSRKYWKTQRSLLDGARTPLLYLHGRADGCMTQRLVESARPDLPDRSVEIIDGGGHFVHLECPDEVYELVREFLRPPTTKVE
	2459	TDZ96561	305	Dropped (duplicate)	MAADSILTLDLPNVRLQALSWGPHDGPLLICGHGFPDSAHTWRLLGPRLAADGWRVVAPFTRGYSPSEIPADAEYGLGALMQDILDIHAVLGGDERAVYIGHDWGALVGNALARSGLSPFASIVTMAVPPFEVLGSSFASIGPTGWLGVLGRQLLMSWYTLFHQIPVLPELLLPWLLRLYWRRWSPGYDAHADLLYTGDAMLQKGNRRAVIGYYRANIGRALIPSRKYWKTQRSLLDGARTPLLYLHGRADGCMTQRLVESARPDLPDRSVEIIDGGGHFVHLECPDEVYELVREFLRPPTTKVE
	2460	TDZ94718	274	Retained	MPTFESSAGPIHYRDNGDGPPLVFVHGLFVTGTMWRKVIEPLSQRFRCIAPDLPLGAHQTPMNSSADISPRGVAGLIRELIESLDLTDVTVVATDTGGAITQLLLVGGSERIGRVVLTPCDSFDNFLPKSIRVFQYWARIPGTDFVLRPFKLKIAQRALGNTLAKHSIPEDILGEWVRPLLQQQGVRRDVRAFLSRIDHRDTLAAAETLRTFDKPVLLLWPRKLPFFPFAHAQRWVQLLPNARLVEVPDSYTFVSEDQPELMVKEIEAFVPQRV
	2461	TDZ94529	277	Dropped (duplicate)	MTVGTTLTVDGHRLAYRQFGSGDRVVVLSHAFLTSHYLEHAWAKELAERGFRVICLDLLGTTADEHPLEPDRYNSQALGRQLIGALDALGIERAVLGGTSIGANISVEAAAWAPERVAGLLLEGPFLERGIGAAGYLWSAGLTLFTLGRPLVWLVGAVARSFPETEQPTLGLLREFLTAPPSRSAAFMKGMLVGRMAPPRAVRRAVNAPTMILALTADPLHPAADAHNLAIDIVGAQVVSAGTLATLRFWPRRVTPAIVSFLVETFGIDVTARQADA
	2462	TDZ92226	277	Dropped (duplicate)	MTVGTTLTVDGHRLAYRQFGSGNRVVVLSHAFLTSHYLEHAWAKELAERGFRVICLDLLGTTADEHPLEPDRYNSQALGRQLIGALDALGIERAVLGGTSIGANISVEAAAWAPERVAGLLLEGPFLERGIGAAGYLWSAGLTLFTLGRPLVWLVGAVARSFPETEQPTLGLLREFLTAPPSRSAAFMKGMLVGRMAPPRAVRRAVNAPTMILALTADPLHPAADAHNLAIDIVGAQVVSAGTLATLRFWPRRVTPAIVSFLVETFGIDVTARQADA
	2463	TDZ89207	277	Dropped (duplicate)	MTVGTTLTVDGHRLAYRQFGSGDRVVVLSHAFLTSHYLEHAWAKELAERGFRVICLDLLGTTADEHPLEPDRYNSQALGRQLIGALDALGVERAVLGGTSIGANISVEAAAWAPERVAGLLLEGPFLERGIGAAGYLWSAGLTLFTLGRPLVWLVGAVARSFPETEQPTLGLLREFLTAPPSRSAAFMKGMLVGRMAPPRAVRRAVNAPTMILALSADPLHPAADAHNLAIDIVGAQVVSAGTLATLRFWPRRVTPAIVSFLVETFGIDVTARQADA
	2464	TDZ85001	305	Dropped (duplicate)	MVADSILTLDLPNVRLQALSWGPQDGPLLICGHGFPDSAHTWRLLGPRLAADGWRVVAPFTRGYSPSEIPADAEYGLGALMQDILDIHTVLGGDERAVYIGHDWGALVGNALARSDLSPFASIVTMAVPPFEVLGSSFASIGPTGWPGVLGRQLLMSWYTLFHQIPVLPELLLPWLLRLYWRRWSPGYDAHADLLYTGDAMLQKGNRRAVIGYYRANIGRALVPSRKYWKTQRSLLDGARTPLLYLHGRADGCMTRRLVESARPDLPDRSIEIIDGGGHFVHLECPDEVYELVYEFLRPPTTKVE
	2465	TDZ81707	277	Dropped (duplicate)	MTVGTTLTVDGHRLAYRQFGSGDRVVVLSHAFLTSHYLEHAWAKELAERGFRVICLDLLGTTADEHPLEPDRYNSQALGRQLIGALDALGVERAVLGGTSIGANISVEAAAWAPERVAGLLLEGPFLERGIGAAGYLWSAGLTLFTLGRPLVWLVGAVARSFPETEQPTLGLLREFLTAPPSRSAAFMKGMLVGRMAPPRAVRRAVNAPTMILALSADPLHPAADAHNLAIDIVGAQVVSAGTLATLRFWPRRVTPAIVSFLVETFGIDVTARQADA
	2466	TDZ79623	277	Dropped (duplicate)	MTVGTTLTVDGHRLAYRQFGSGDRVVVLSHAFLTSHYLEHAWAKELAERGFRVICLDLLGTTADEHPLEPDRYNSQALGRQLIGALDALGVERAVLGGTSIGANISVEAAAWAPERVAGLLLEGPFLERGIGAAGYLWSAGLTLFTLGRPLVWLVGAVARSFPETEQPTLGLLREFLTAPPSRSAAFMKGMLVGRMAPPRAVRRAVNAPTMILALSADPLHPAADAHNLAIDIVGAQVVSAGTLATLRFWPRRVTPAIVSFLVETFGIDVTARQADA
	2467	TDZ78468	305	Dropped (duplicate)	MVADSILTLDLPNVRLQALSWGPQDGPLLICGHGFPDSAHTWRLLGPRLAADGWRVVAPFTRGYSPSEIPADAEYGLGALMQDILDIHTVLGGDERAVYIGHDWGALVGNALARSDLSPFASIVTMAVPPFEVLGSSFASIGPTGWPGVLGRQLLMSWYTLFHQIPVLPELLLPWLLRLYWRRWSPGYDAHADLLYTGDAMLQKGNRRAVIGYYRANIGRALVPSRKYWKTQRSLLDGARTPLLYLHGRADGCMTRRLVESARPDLPDRSIEIIDGGGHFVHLECPDEVYELVYEFLRPPTTKVE
	2468	TDZ76483	305	Dropped (duplicate)	MVADSILTLDLPNVRLQALSWGPQDGPLLICGHGFPDSAHTWRLLGPRLAADGWRVVAPFTRGYSPSEIPADAEYGLGALMQDILDIHTVLGGDERAVYIGHDWGALVGNALARSDLSPFASIVTMAVPPFEVLGSSFASIGPTGWPGVLGRQLLMSWYTLFHQIPVLPELLLPWLLRLYWRRWSPGYDAHADLLYTGDAMLQKGNRRAVIGYYRANIGRALVPSRKYWKTQRSLLDGARTPLLYLHGRADGCMTRRLVESARPDLPDRSIEIIDGGGHFVHLECPDEVYELVYEFLRPPTTKVE
	2469	VFU09013	296	Dropped (duplicate)	MTDLADLFPGFSTHWVATEAGRFFVRAHGEGPPLLLLHGYPQTHVEWHRIAPKLAERFSVVLMDMRGYGWSSAPRSDKGALYTKRLMAQDAIAVMEKLGHIRFSLLGHDRGARVGYRLALDHPERLEKLALIDIIPTASRWRSLNAAEALKAYHWMFLAQPEPLPETLIGAAANFYVDYTLANWTAAKDLSAFDPRALAHYRAALNEPSRIHATCEDYRAGATIDRNDDEADEAAGRKITAPLLVLWGGRGLGGGGSPLDIWRQWAGNVQGQPLQGGHFLPEENPEATLEAVLAFL
	2470	QBM27097	302	Dropped (duplicate)	MALPLLNADTRVRAGVLEVACHMTGPADGPAVLLMHGFPYDIHSYVDVAPMLAAAGCRVVVPYLRGYGGTHFLDAATPRSGEQAVLGDDLRALLDALSIERAVLAGYDWGGRAACVVAALWPERCTGLVTVNSYNLQHIARAMVPDTPENEQRLWYQYLFHSERGRAALTQDRRALCRRLWALWSPTWAFDDATFERSAAAFDHPDFVDVVIHSYRHRFGLVPGDPAVAAVERRIAAQPPITVPTISFDGTADGVRPWEPAAANAHRFTGLRQHRVLPGIGHNLPQEAPRAFADAVLELIRR
	2471	VFS46029	193	Dropped (length)	MTAVLGSPSFGFRSPDAVLGMMLLDIAPTLAMYRQTNEAFARAYWHWFTLIRPTPFPETLIESDPELYLRSVMGARSAGMKPFTPEVLAEYQRCLSLPGTAYGICEDYRASAGIDLEHDEEDIRQGNHLTCPLMALWGKNGAIEQCFEPLNEWKKVAAQVEGKAMPSGHYIAEEVPELLIAEALSFFSSINDL
	2472	VFS72417	330	Dropped (duplicate)	MNITPFTRHCAALALAASALVSASVCAAEESGGFDTLRQINAGDLNIGYVDIGPRDGQAVILLHGWPYDIQSYARVAPALAQKGFRVIVPYLRGYGTTRFRSPETPRNGQPSAMAADIVHLMDALKIKQADLAGFDWGARTADIVAALWPERVKSLVSVSGYLISSQQIGAKPLPPQAELSWWYQFYFATERGQQGYSQNTHDFAKLIWRQASPGWKFSDSAFEKSARALDNPDHVAVTISNYRWRLGIDKGEQKYAAYEQKLAQLPAISVPTITIEGDNNGAPHPAAASYRAKFSGRYQHRDFTGNIGHNPPQEDPTHFVQAVIDADRL
	2473	VFS43497	330	Retained	MNRLSLIRYTSAVALGLSTLWSAAVCAAEDAGAFDKIQQIRAGDLNIGYVDIGPRDGQPVILLHGWPYDIQSYAQVAPALAQKGYRVIVPYLRGYGTTRFLSASTPRNGQPSAMAADIVHLMDALNIRQADLAGFDWGARTADIVAALWPQRVKSLVSVSGYLISSQQIGEKPLPPQAELSWWYQFYFATPRGEAGYRQNTHDFAKFIWHQASPQWQFSDATFAKTARALDNPDHVAITISNYRWRLGLEKGEAKYAGYEQRLAALSPITVPTITLEGANNGAPHPAPASYRAKFTGKYEHRDLPGAVGHNPPQEDPTAFVQAVVDADRL
	2474	VFS62541	295	Retained	MLATLEKQKRHVNQVDICFRTVGQGPALLMLHGHPQNHMMWHRVVPELSKRFTLVIADLRGYGDSDKPRSPEGQSAYSKRIMAQDMYELMAQLGHPTFSILAHDRGARVAHRLALDYADAVQSMTLLDIAPTLAMYRQTNEAFARAYWHWFMLIRPTPFPEILIEHDPALYLRSVMGARSAGMAPFTKEALAEYQRCLSLPNAAYGICEDYRASAGIDLEHDEQDIRLGNRVSCPLMVLWGKNGAIEQCFDPIGEWKKVATHLQGEALPCGHYIAEEAPELLLGKVVPFFSSACV
	2475	QBI54466	293	Dropped (duplicate)	MAHTLAPDTEALTLRHGDLEFDALAAGPADGPLVLFLHGFPEFATCWRRHLAAAAQAGYRAVAVDQRGYSPGARPLDTADYTMSELVADVAAFADELGAARFHLVGHDWGGVVAWSAATLHAERVISLTALSTPHPAALSQALASSPEQREAMSYVKLFQTPGAAEEQLLDNGAAALRGVFEGRVPEDLVEDNLRRLAQAGALTAALNWYRAMTLESAFADAPAVSVPTLYVWGDADVAFTAVPARATGEWVAAPYRYIELEGFSHWLPEEAPDQVVPALLEHLSAAEEDEED
	2476	QBI54342	291	Dropped (duplicate)	MQPGISGFDYRQVSVAEGVRLNTAVGGSGPAVVLLHGFPQTHLMWRHVAADLAADHTVICPDLRGYGDSDKPAEDGGAYAKRTMAADVVALARALGHDRFALAGHDRGALVAVRAGLDHPQAVTRLAALDVLPTLDMWEALHGRAGAVGFHLYLMAQPPGLPEELIGAAPDAFFGHFLQVWGRDPAAIPPEVRETYLAKSRAAVASIVADYRASAGIDVEHDEADRRAGNRLAMPVAVLQQDWGAALGYDAAALWRAWAGDLRHSTVDCGHFMAEEAPTQVVGALRELLSS
	2477	VFA93401	314	Dropped (duplicate)	MTATRAESPFASGTVVRRGDIELAVFQCGDPAAPPLLLIHGWPDTHLLWNEVAARLAGRFRVIAFDNRGAGASTVPAEVAAYRIEELAADVRAVLDAVVPDERVHILGHDWGSVIGWEVVSTPGAAERIASFTSLSGPNLDFLGAYLRGPVSARRLRGALEQGVASAYTVAFQIPGLPVPVMRLLSRRWPRFLAFFDGLDAAAVPAAPTLPADMINNLKLYRANIRARLRHPRPRPVEVPVQVLIATGDRAVRPVVHEEAERWVRDLTRTEIRARHWSPLSHPDEVAGRTADYIEAITARAGTGTARPGQSEPS
	2478	VFB00541	300	Dropped (duplicate)	MTVATEPFPTLPTRTVRRGDIELAVFECGNADGPAIILVHGWPDTHALWNGVATLLADRFRVIAFDNRGAGASTVPAEVDAYRIEELAADVRAVAEAVAPGERVHVLGHDWGSVIGWELASMPDAPAAIASFTSVSGPNLDFLGAYLRGPFSFARLRNSLAQGVASAYTVAFQIPGLPDPVLRGLSGRWPRFLAFFDGIDPALVRPAPTLRADMINNLKLYRANIRPRLGNPRPRPIEVPVQVIVATGDRAVRPVVHLEADNWVRDLTMRQIPARHWSPLSHPADLARLTAEFVARVTES
	2479	VFB00472	292	Dropped (duplicate)	MTSMIPGFDYRSVPVADDVALNVAVGGSGSPIVLLHGFPQTHLMWRHVATDLAAEHTVICPDLRGYGASDKPVERDRDVYSKRTMAADIVTLAAALGFDHFALAGHDRGALVAIRAGLDHPGRISHLASLDVLPTLDMWEVLHGADAAVAFHLYLMAQPAGLPEQMITGSADAFFGHFLDIWTRDTNAIPADIRAEYLRAAREAVPSIVADYRASAGVDIEHDRADRSAGNRLGMPVTVIQQDWGAALGFDAAQLWRNWAVDLDHSTLDAGHFMAEEAPEEITRALRALLAR
	2480	VEW10171	262	Dropped (duplicate)	MSLAHSRAGRVAHRLALDSPERVATLTVLDIAPTHAMFTNGRMRTAEGYFHWLLHMQKDLPEALTAGRTAEYLRYFFERWTVRRDRLDPHIDDYVRAFEQPGAMRAAFDDYRATHEDVAVDEEDFRAQRKLTMPVLALWGAGGLAANTDIATVWESYTENVDGRAIPDCGHFIPEEAPETLVSELREFWSQSAEPRPGIGSCLEVLDHPGVAQCVRLDPGEVEELGDALVGGMEEFDVDLGRDGDALDRLEPEGPEEPGLGR
	2481	VEW10169	90	Dropped (length)	MRAAFDDYRATHEDVAVDEEDFRAQRKLTMPVLALWGAGGLAANTDIATVWESYTENVDGRAIPDCGHFIPEEAPETLVSELREFWSQSR
	2482	VEW15369	334	Dropped (duplicate)	MTDRPPATVRTRDTDIGVLDSFGPSQFPQRTLPRARILLLDETMDARFITVDDISFHCLVSEPADDSAEAVILLHGWPQTAGCWRDVVSRLHGPDADARYRVVAPDLRGYGLSDKPADGYDKRSMAWDILGIMDSLGIDRAHFVGHDRGGRVAHRLALDSPERVATLTVLDIAPTHAMFTNGRMRTAEGYFHWLLHMQKDLPEALTAGRTAEYLRYFFERWTVRRDRLDPHIDDYVRAFEQPGAMRAAFDDYRATHEDVAVDEEDFRAQRKLTMPVLALWGAGGLAANTDIATVWESYTENVDGRAIPDCGHFIPEEAPETLVSELREFWSQSR
	2483	VAX46204	290	Dropped (duplicate)	MQPKVHTVTTSDQQTLCAKTWGDEKNTPLVLVHGYPDNQEVWESIIEHLINDFYLVTYDVRGAGLSSIPKRIRDYRLERLSLDLQEIVDELLPNRQFHMAAHDWGSIQSWESATEPKFKGRLLSYTTISGPCLDHAALFLRDKFKSSPGQILKILTKSWYIGAFHLPLLAPTVWSLFSPEKWGKVLTKLERKSNLPLNNNINADGKYGINLYRANFIPRLTGPRQRYAQCPVKAVILKYDTFVSPEYITEAMPKWVEKFEYVELEANHWAILSEPAKIADHIRQFIKAQA
	2484	VAX45255	298	Dropped (duplicate)	MNTTIEKQQRYIQSADVTLSIYEWGQASVGRETLVFIHGYPDEAQIWDDLASLLKSDFHIVTYDVRGTGLSGTPLSRAGYQMDYLISDIKEVIQQTSPHQPVHLIGHDLGALQGWEAILDDKLKPYIKSYTALAPSIDHAGIWFKENLNSKEPARKFAAIKQMISSSYMLFFNIPIIPELSWYLGLSKIWPQVVSQLEGKKVTPHPNQLKNAIRGLGFYRLNLFKPLINSKKRYTSVPVHVLSMTKDRFVPQHIVDKQDRWVNSSFTRTDIHAGHWGIASHPDLIAKPIRNYIQKLTA
	2485	SZD41792	300	Dropped (duplicate)	MNTDPLLPGFDYLTLHTSAARLRVAVKGSGPPLLLLHGYPQTHLAWHRIAPRLAEDYSVVLADLRGYGESRALDEEGADYSKAALARDQLETMGQLGFERFAVIGHDRGARVGYRLALDHPQAVAAFVSLTVVPILDNWAAVNKAFALNAYHWFLLAQPYDLPERLIGADPEHFLDYTLRRMAQGRDIYHPQALASYRRAFRDPAVRHAMCEDYRAAVGVDADADQADRDAGRRLQCPVQVLWQERPYAAGQHPLEIWKTWAGQVEGAAIGASHMLPEDAPDAVLEHLLGFLASHREALR
	2486	VAX84233	330	Dropped (duplicate)	MNRLSLVRYTSAVALGLSTLWSAAVCAAEDAGAFDKIQQIRAGDLNIGYVDIGPRDGQPVILLHGWPYDIQSYAQVAPALAQKGYRVIVPYLRGYGTTRFLSASTPRNGQPSAMAADIVHLMDALNIRQADLAGFDWGARTADIVAALWPQRVKSLVSVSGYLISSQQIGEKPLPPQAELSWWYQFYFATPRGEAGYRQNTHDFAKFIWHQASPQWQFSDATFAKTARALDNPDHVAITISNYRWRLGLEKGEAKYAGYEQRLAALPPITVPTITLEGANNGAPHPAPASYRAKFTGKYEHRDLPGAVGHNPPQEDPTAFVQAVVDADRL
	2487	VAX78436	330	Dropped (duplicate)	MNRLSLVRYTSAVALGLSTLWSAAVCAAEDAGAFDKIQQIRAGDLNIGYVDIGPRDGQPVILLHGWPYDIQSYAQVAPALAQKGYRVIVPYLRGYGTTRFLSASTPRNGQPSAMAADIVHLMDALNIRQADLAGFDWGARTADIVAALWPQRVKSLVSVSGYLISSQQIGEKPLPPQAELSWWYQFYFATPRGEAGYRQNTHDFAKFIWHQASPQWQFSDATFAKTARALDNPDHVAITISNYRWRLGLEKGEAKYAGYEQRLAALPPITVPTITLEGANNGAPHPAPASYRAKFTGKYEHRDLPGAVGHNPPQEDPTAFVQAVVDADRL
	2488	AZS43015	370	Dropped (length)	MALLDGITSRIIDTDRLSVNILERAGDDPAAAPDRTVVLLHGALSSALVWQELMQDLPAEFRVVAIDLRGFGGTEHMPVDARRGVRDLSDDVAATLALIDIQAPHLVGWDLGGAVALQFALDHPVQTILLESPVSPYGVGGTRLDGTRLTDDDAGCGGGMANAEFVRRLTAREADAESPTSPRSVFRASFVAEDFTTEHEDMWVEAMLSTSTATGNYPGEAVTSPHWPGYAPGRFGILNALAPSNFDVSGIVDLAEKPTILWMRGVLDLLVSDTSFSDPNHLGALGILPDWPGADVAPAQPMVSQTREVLRRYTDAGGTATELALPGVGHTPHLERPAVFRRALLELTGYIGSPASPAPPTEAIILSSSD
	2489	RUR83914	291	Dropped (duplicate)	MFTNFEQTIVDTTEARINLVKAGHGAPLLLLHGYPQTHVMWHKIAPLLANNFTVVATDLRGYGDSSRPASVPHHINYSKRVMAQDQVEVMSKLGYEQFYVVGHDRGARVAHRLALDHPHRVKKLALLDIAPTHKMYRTTDQEFATAYYHWFFLIQPDNLPETLIGANPEYYLRKCLEKWGKDFSAFHPQALAEYIRCFSQPAVIHATCEDYRAAATIDLEHDELDMKQKISCPVLVLWGEKGIIGRKYDVLATWRERAIDVSGQSLPCGHFLPEEAPEETYQAIYNFLTHC
	2490	RUP63735	293	Retained	MTTPSIPGFTEHRVSVDDGVTLKAAVGGSGTPVVLLHGFPQTHLMWRHVAADLAADHTVICPDLRGYGASDKPVESGPDVYSKRTMARDVVRLAAALGHDRFTLAGHDRGALVAFRAAKDHPDAVSRALFLDVLPTLHMWDALRGVNGAVGFHLYLMAQAPGLPEEMIQGAADTFFSYFLDAWTKDPDALPAEVRAHYLAASAAAVPSIVADYRASAGVDVDHDATDKDAGSKLAMPVTVLQQDWGAALGYHAQGLWSAWTRDLRHQTVSCGHFMAEEDPRLIASEIRALAAR
	2491	VEJ28984	357	Dropped (duplicate)	MRDLYIDVSHEVLEDLKVRLRGARFPVVLDEQENNAGISVEFMKNLVDYWLTEYDWTAHQKILNSYRHGIYTIQGKELHALHEQSPQNLGTVLLIHGWPDSFLRYIPVIHPLVEAGYNVVVPSLPGFAFSEQLEKHTVADIAERLHTLMEQLGYEHYAVHGGDWGASIGQQMALRYPQSILKLHLTDVPFSNQYSLDKSTLSDAEQDYLSRVARWSQVEGGYYMLLSTKPLTVSYGFADSPVFLAAFMAEKMQSWSENGISWDIIIANTMLYWITNTGHSAARIYREALGAGNIQRGRVEVPTAFAIFPHDISNPPREYAERFFNVVRFTYPERGGHFATLEELELFVQDLLEFLAA
	2492	VEI92485	286	Dropped (duplicate)	MFEGFTSQHVPLGDATVFVRHGGRGPAVLLLHGHPRTSATWHRVAPLLVEQGFTVVCADLRGYGRSRGPAPSPDHTNHSKRAVASDMAAVMRLLGHDRFALVGHDRGSYVALRLTLDHPELVSRVALIDCLPISEHLSRITPEFATRWWHWFFFAQPEVPERVINADPDRWYTGDPRSMGRENHEEWRRAVRDPEVVRAMLEDYRAGLTVDRAHEEADRAAGVRVRCPALVLWSLRDDLEELYGDPLRVWRSWADDVRGHGIDSGHHVAEEAPEELAAALGGFLTG
	2493	VEI92295	298	Dropped (duplicate)	MSDLLPSGFARRTVDAGGVRVNVRLGGDGPPLLLLHGYPQTHLIWHRVAPLLADRFTLVMTDLRGYGDSDKPASDERHAPYAKRAMARDQYLVMRGLGFDSFAVAGHDRGGRVGHRLALDHPEAVTALCALDIVPTRYAFEHADAEFALGYHHWFFLAAGNGIPEHLIGQDPDFWVRTRMNARHHGGTPFAPAAVDEYVRCFRDPAAIHASCEDYRAAASIDLEHDRADAGRRLECPVLLLWGRHSFVGRHYDVPDAWSGYARDVRGHALDCDHYVPEEAPEATARHLRAFLGGGSAP
	2494	VEI88086	274	Retained	MSGDAWTLDRSFEAPNGTVRWARFGDGDPVVLLHGTPFSSHVWHHVARALSARYTVHVWDMPGYGASAKHEGQDVSLAAQQAAFTALLDHWGLERPAVVAHDFGGAVALRSAVLDGAAYDRLALVDAVSVRPWGSDFFRLVNANADVFAALPPHLHEALVRAYVSSAAHREPRGDVLDALVRPWLGADGQPAFYRQIAQADERHTAEVEDAYADLDLPVLVVWGEEDTWLPLDRGRRLAAAIPGARLRVLPGAGHLVQEDAPAELTAALLDFLG
	2495	VEI87881	292	Retained	MEPRIPGFDYQRVPVAEGVALNAAVGGSGSPLVLLHGFPQTHLMWRHVAADLAADHTVICPDLRGYGDSDKPADTDGHGYAKRTMAADVVALARALGHERFALAGHDRGALVAIRAGLDHPGAVTHLASLDVLPTLDMWEVMRGASAAVGFHLYLMAQPPGLPEQLIGASPDAFFGHFLDIWTRDPEAIPAEVRAAYLRASREAVSSIVADYRASAGIDVEHDEADRAAGRRLAMPVTVLQQDWGAALGYDAAAVWRAWAPDLHHSTVTCGHFMAEEAPAEVVGALRGLLAR
	2496	VEI70222	331	Dropped (duplicate)	MKKLMQQSLLATLMLTAAGSALAAAQTTADYAAAFDQVKQVNAGVLNVGYVDIGPRDGEAVILLHGWPYDIHSYARVAPQLAAKGYRVIVPYLRGYGSTRFLSAATPRNGQPSAMAADVVALMDTLGIKRAVFAGFDWGARTADIVAALWPERVTSLVSVSGYLIGSQALGKQPLPPQAEQQWWYQFYFATERGRAGYAKNTHDFARLIWQQASPGWSFSETSFRQAAAALDNPDHVAITISNYRWRLGLEKGESRYDTYERKLAALPVISVPTITIEGDNNGAPHPAPATYRAKFSGKYQHRTFSGNIGHNPPAEAPDDFVQAVVDAAAL
	2497	VEI51198	288	Retained	MFPDFTAHDVPVADGTIHARTRGDGPPVLLLHGFPQTHAMWHHLAPVLAEEFTVVAADLRGYGGSRTSSEDHTFRAMAADQVQLMRALGHERFSVVGHDRGARTAHRMALDAPGAAASVALLDILPTLEVWRSMDAWMALQYYHWAFLAQGEGLPQTLIGHDPVYFVRRTLQGLSGTQVPFDPAALAAYEDAARDPAVVDAWCRDYRAAAGPDREIDEADEHEQRDLPALVLWGARGRVGAREDPLALWRRQFPRATGRAVDAGHFLAEERPEEVGAAVLAHLRAART
	2498	VEH96068	335	Retained	MFYKNPYEYLSGKLENKKLINAGFSEKTYDTGTVKLNYVIGPKNGPSLLLIPAQIGMWESYKKVLIPLSKIFQVYSIDIRGHGKSTWTPGYYSWKIVGEDLKMFIKNVIKEKVIISGNSSGGILALWCAVNIPEYVSGIVLEDAPIFSTEMPRFKEQDKFVYNGLKHLVDKIGNIEDRDLADYFRDMEIPASDKRIKKIPNWFANCLSKKIKKFQKKYPDKPISVGFPNSLRLLIKSLSMFDPDFARAFVDGRFYDGINHEEAFKKTKCPIMLIHADWKRYENFGLVGAFDEDDAKHAISLAPQIIYKKVSANHVIHAFKPKKFIELLTEFKESI
	2499	VEH75059	351	Retained	MDNPYAERRSVVLDGYRVRYWFYDADKQRKPLLVMLHGFRGDHHGLQLIATALREKYHVVVPDLPGFGRSEPFPEREHSVDEYVRFTRDFITALTDGAVTPDSGTGVVLAGHSFGSILAAHFAAEHPSMVERLVLINPISQPALSGSQKSLTKLTRLYYGAGATMPRRLGTRLLSSNAVVKLMTDVMIKSDDPEIKHYALRQHQAYFNTFANRDVLTQAYDASISRTVAEVAMKLTMPTLLIVGELDDLGSVDSQRTMASWIRSHSLQIIPGVGHLIHYEAPQTAARMIEDFLESPAPEPLEGYDQLPHADTTVSTPDQLTGMLPAVDPDASAAQFRRETRARGLSGESER
	2500	VEH74088	292	Dropped (duplicate)	MFENFETHRIPVPGATIHVRTGGRGEPLLLLHGFPQTHAMWHRLGPALARDHRMVVADLRGYGESTADSEDFSFRAMAADMVAVMRHLGHESFHVVAHDRGARTAHRMTLDAPDAVRSVALLDILPTPTVWELMDDWLAIRYYHWLFLAQPAPMPQGLISAGPLTFLHAALGGLSGTPGSLDTFDPEALAAYEAAAQNPSVVAAWCADYAAAAGVDREHDDADRGTSRNLPALLLWGDDGVVGAQTDPLEAWRPWLPRITGRAVPTGHFMVEERPDEVLAEIQEHLAAAAQN
	2501	VEH41703	288	Retained	MFPDFTAHDVPVADGTIHARTRGDGPPVLLLHGFPQTHAMWHHLAPVLAEEFTVVAADLRGYGGSRTSSEDYTFRAMAADQVQLMRALGHERFSVVGHDRGARTAHRMALDAPGAVASVALLDILPTLEVWRSMDAWMALQYYHWAFLAQGEGLPQTLIGHDPVYFVRRTLQGLSGTQVPFDPAALAAYEDAARDPAVVDAWCRDYRAAAGPDREIDEADEHEQRDLPALVLWGARGRVGAREDPLALWRRQFPRATGRALDAGHFLAEERPEEVAADVLAHLRAART
	2502	VEG66058	278	Retained	MTKNSSTYLYGGHVHANGIRQHYLRYGGSTDERAGRPAVIIIPGITSPAVTWGFVAEQIGRQFDTYVLDVRGRGLSESGPDLDYGLDAQAADVTAFAQALGLERYALVGHSMGGRIAVRAASKKPQGLARLVIVDPPVSGPGRRAYPANLAWYVDSIRLATRGMTAEDMRAFCPTWTEAQRQLRAQWLHTCHEPAIVQSFEDFGRDDIHADLPRIDLPLLLMTAERGGVVTDEDVAEWQGLAPQTLHVRVPGAGHMIPWDNEAGFYAAFGDFLGRPLD
	2503	VEG34804	282	Retained	MSTRSTSYTRAGLTFDVVDSGPVDGPVVVALHGFPQTASSLRDVTELLNARGYRTLAPNQRGYSPGARPRGRLAYRIPELVEDVVALIREIDRGPVHLVGHDWGAMVAWSLAAARPDLVRTLVTVSVPHPAAFRASMVSSDQLARSYYMGLFQLPVLPERLLSARPQLFDRVLAGTGMSAEAIGRVRREIVDTGALPGALNWYRAIPLLGQRVISAPVRVPVTHVWSTGDSALNRRGAELTGKYVTGDYRLVVLEGASHWVPEERPHELADIVADRIESVRV
	2504	VEE55806	349	Retained	MTNPIDPQRRRLLATTSTLAAASLLNLAASGSALAKATSPSSNTAGGGSATPFSDIRQIRAGTLDVGYVDVGPANGPVAVLLHGWPYDIHAFADVAPRLTTAGYRVIIPYLRGYGSTRFLSSDTPRNGQQAAIAVDVIALMDALKIERAVIAGFDWGARTADIMAALWPERCQALVSVSGYLIGSQEGNRKPLPPQAEFQWWYQFYFATERGAAGYAANRDGFNKLIWQLASPQWKFDDATYQRSARSFDNPDHVAVVIHNYRWRLALAEGEAQYDELEKRLAAAPKISVPTITLEGDANGAPHPPPAAYAKQFTGKYQHRTITGGIGHNLPQEAPQAFAEAVLQVAGR
	2505	VEE04840	369	Dropped (length)	MEPFTVNIPESVITDMKARLQNTRWPDEPEDAGWHYGTNETYLKELIQYWINDYDWRINELQLNQHPQYTTRIDGILIHFQYIRGKGPNPKPLILTHGWPDSYYRFHKIIPLLTEGEQSFDLVIPSLPGFGFSDKTAVSSEKVADLWKKLMTEVLGYKKFCAAGGDIGMGVVKSLTSKYPEIIEAVHLTDVGYPTGQEDPATMSEEEKKFAQFVQHWWYSEGAYAMVQSTKPQTLAYGLNDSPAGLAGWIISFVNAGAPPELIETAFGGKDEMLTNIMIYWVTQTIGSSARMYKEDAAALWSGTQVHQKTNVPAGVLVFPREAQFPKEWAERFVNVTSFKKMDEGGHFAALELPHIFADELRSFFYSVT
	2506	VEA73787	331	Dropped (duplicate)	MKKLMQQSLLATLMLTAAGSALAAAQTTADYAAAFDQVKQVNAGVLNVGYVDIGPRDGEAVILLHGWPYDIHSYARVAPQLAAKGYRVIVPYLRGYGSTRFLSAATPRNGQPSAMAADVVALMDTLGIKRAVFAGFDWGARTADIVAALWPERVTSLVSVSGYLIGSQALGKQPLPPQAEQQWWYQFYFATERGRAGYAKNTHDFARLIWQQASPGWSFSETSFRQAAAALDNPDHVAITISNYRWRLGLEKGESRYDTYERKLAALPVISVPTITIEGDNNGAPHPAPATYRAKFSGKYQHRTFSGNIGHNPPAEAPDDFVQAVVDAAAL
	2507	VDM89509	328	Dropped (duplicate)	MDIFAAWKSGGTQLRWRSTTPGNDGIEVTVFNRRCGTPGAPALVLVHGFPTSSIDYFGLAGELSSEFDIFVLDFPGYGLSDKPPEPYVYSLYDDARLLVHAITQVWQLTEFRMLTHDRGSSIGMIALGMLAAQDPPRLPVDLIVTNANIYLPLANLTAFQTALLDSATGRATAAAITPELLAAGLGASTFMPRRALDDPEIAALAKCFAHNDGVRVLPDTIQYLHERAADENRWLAQLSAITVNTSLVWGLHDGVAPLRVANHVWQTYLKDQPGRSRYWVVPNADHYVQCDAPGELAQIVRLTAGGEDIALQTLGDRPDGPVLVDQSD
	2508	RSI15252	337	Retained	MYENPYQYLSGNIGDKKLIRAGFEEKFYDTGQVKLNYVVGPDNGPNLLLIPAQMGTWESYGKVLIPLSQQFKVYAIDIRGHGKSSWTPGDYSWSTIGQDMRSFIDNVVQGKVIISGNSSGGIIALWCAANLDSEVAGIVIEDAPVFSAEMPRFKERDRFVYNGLKHVVEKLGDLDNRDLADYFSGQEMPVSENRVKKMPDWMIRLLSKRIKKFQTNHPNQPLEVGFPSALKQLLKSLSMFDPDFARTFVDGRFYKGIDHTEALKASTCPILCLHANWKRYEKYGLVGALDDQDVQHILELAPQTIYKKIPANHVIHAFKPRCYIQALLEFKDIIQNR
	2509	RSI10084	337	Dropped (duplicate)	MYENPYQYLSGNIGDKKLIRAGFEEKFYDTGQVKLNYVVGPDNGPNLLLIPAQMGTWESYGKVLIPLSQQFKVYAIDIRGHGKSSWTPGDYSWSTIGQDMRSFIDNVVQGKVIISGNSSGGIIALWCAANLDSEVAGIVIEDAPVFSAEMPRFKERDRFVYNGLKHVVEKLGDLDNRDLADYFSGQEMPVSENRVKKMPDWMIRLLSKRIKKFQTNNPNQPLEVGFPSALKQLLKSLSMFDPDFARTFVDGRFYKGIDHTEALKASTCPILCLHANWKRYEKYGLVGALDDQDVQHILELAPQTIYKKIPANHVIHAFKPRCYIQALLEFKDIIQNR
	2510	VDR38008	298	Dropped (duplicate)	MTEQHRFDVTTSDGLTLAGFRYGTHDAARPTVLAIHGYPDNHHVWDGVAAALEGRANVYTFDVRGAGESEAPAGKAGYRFDRLISDISRVIDAVREVSGDRSKLHLIGHDWGSIQGWHAVVDPAVADKTASYTSVSGPNLNHAGEYLQGVRSAKDLPARLRQAAGSTYIPFFLVPGLADSLYKRGWGQKLIETLEKRGTGGKVAEGYTRSDRDFTNGLNLYRANMPAPFLKPADATTSVPVQVITPEGDLFVTPPLQLAGLDKSPKSRHVSVPGGHWVVAQNPGPLADATFEWVEANR
	2511	VDH00849	250	Retained	MQSKFIKHQGATLHYQIGGTETAPVIVLLHGGFGSIADFAPLLPRLQQHYRVIAIDTRGHGRSTLGTAALTYAQAAEDARQILRHEGVEKYSLFGFSDGGTTVYRLGAADKNIEKIITVGAEWHKKHLDGVRPMFETINLDFVKENLPEQLAAYQAANPEPDAAKWAAALKAMWLDEGASGYPNENIRQIQAPVLAIRGEADFLFAFDDWAALKTELPEVHLMNVPFAAHEAIKEQPEIVWAAVRAFQVA
	2512	VDL48664	300	Dropped (duplicate)	MNTDPLLPGFDYLTLHTSAARLRVAVKGSGPPLLLLHGYPQTHLAWHRIAPRLAEDYSVVLADLRGYGESRALDEEGADYSKAALARDQLETMGQLGFERFAVIGHDRGARVGYRLALDHPQAVAAFVSLTVVPILDNWAAVNKAFALNAYHWFLLAQPYDLPERLIGADPEHFLDYTLRRMAQGRDIYHPQALESYRRAFRDPAVRHAMCEDYRAAVGVDADADQADRDAGRRLQCPVQVLWQERPYAAGQHPLEIWKTWAGQVEGAAIGASHMLPEDAPDAVLEHLLGFLASHREALR
	2513	VDL45214	300	Dropped (duplicate)	MNTDPLLPGFDYLTLHTSAARLRVAVKGSGPPLLLLHGYPQTHLAWHRIAPRLAEDYSVVLADLRGYGESRALDEEGADYSKAALARDQLETMGQLGFERFAVIGHDRGARVGYRLALDHPQAVAAFVSLTVVPILDNWAAVNKAFALNAYHWFLLAQPYDLPERLIGADPEHFLDYTLRRMAQGRDIYHPQALESYRRAFRDPAVRHAMCEDYRAAVGVDADADQADRDAGRRLQCPVQVLWQERPYAAGQHPLEIWKTWAGQVEGAAIGASHMLPEDAPDAVLEHLLGFLASHREALR
	2514	VDL41494	300	Dropped (duplicate)	MNTDPLLPGFDYLTLHTSAARLRVAVKGSGPPLLLLHGYPQTHLAWHRIAPRLAEDYSVVLADLRGYGESRALDEEGADYSKAALARDQLETMGQLGFERFAVIGHDRGARVGYRLALDHPQAVAAFVSLTVVPILDNWAAVNKAFALNAYHWFLLAQPYDLPERLIGADPEHFLDYTLRRMAQGRDIYHPQALESYRRAFRDPAVRHAMCEDYRAAVGVDADADQADRDAGRRLQCPVQVLWQERPYAAGQHPLEIWKTWAGQVEGAAIGASHMLPEDAPDAVLEHLLGFLASHREALR
	2515	VDL38273	300	Dropped (duplicate)	MSTDPLLSGFDYLTLHTSAARLRVAVKGSGPPLLLLHGYPQTHLAWHRIAPRLAEDYSVVLADLRGYGESRALDEEGADYSKAALARDQLETMGQLGFERFTVIGHDRGARVGYRLALDHPQAVAAFVSLTVVPILDNWAAVNKAFALNAYHWFLLAQPYDLPERLIGADPEHFLDYTLRRMAQGRDIYHPQALASYRRAFRDPAVRHAMCEDYRAAVGVDADADQADRDAGRRLQCPVQVLWQERPYAAGQHPLEIWKTWAGQVEGAAIGASHMLPEDAPDAVLEHLLGFLASHREALR
	2516	VDL23153	300	Dropped (duplicate)	MSTDPLLSGFDYLTLHTSAARLRVAVKGSGPPLLLLHGYPQTHLAWHRIAPRLAEDYSVVLADLRGYGESRALDEEGADYSKAALARDQLETMGQLGFERFTVIGHDRGARVGYRLALDHPQAVAAFVSLTVVPILDNWAAVNKAFALNAYHWFLLAQPYDLPERLIGADPEHFLDYTLRRMAQGRDIYHPQALASYRRAFRDPAVRHAMCEDYRAAVGVDADADQADRDAGRRLQCPVQVLWQERPYAAGQHPLEIWKTWAGQVEGAAIGASHMLPEDAPDAVLEHLLGFLASHREALR
	2517	VDL12238	300	Dropped (duplicate)	MNTDPLLPGFDYLTLHTSAARLRVAVKGSGPPLLLLHGYPQTHLAWHRIAPRLAEDYSVVLADLRGYGESRALDEEGADYSKAALARDQLETMGQLGFERFAVIGHDRGARVGYRLALDHPQAVAAFVSLTVVPILDNWAAVNKAFALNAYHWFLLAQPYDLPERLIGADPEHFLDYTLRRMAQGRDIYHPQALESYRRAFRDPAVRHAMCEDYRAAVGVDADADQADRDAGRRLQCPVQVLWQERPYAAGQHPLEIWKTWAGQVEGAAIGASHMLPEDAPDAVLEHLLGFLASHREALR
	2518	VDL08102	300	Dropped (duplicate)	MNTDPLLPGFDYLTLHTSAARLRVAVKGSGPPLLLLHGYPQTHLAWHRIAPRLAEDYSVVLADLRGYGESRALDEEGADYSKAALARDQLETMGQLGFERFAVIGHDRGARVGYRLALDHPQAVAAFVSLTVVPILDNWAAVNKAFALNAYHWFLLAQPYDLPERLIGADPEHFLDYTLRRMAQGRDIYHPQALESYRRAFRDPAVRHAMCEDYRAAVGVDADADQADRDAGRRLQCPVQVLWQERPYAAGQHPLEIWKTWAGQVEGAAIGASHMLPEDAPDAVLEHLLGFLASHREALR
	2519	VDK96391	300	Dropped (duplicate)	MNTDPLLPGFDYLTLHTSAARLRVAVKGSGPPLLLLHGYPQTHLAWHRIAPRLAEDYSVVLADLRGYGESRALDEEGADYSKAALARDQLETMGQLGFERFAVIGHDRGARVGYRLALDHPQAVAAFVSLTVVPILDNWAAVNKAFALNAYHWFLLAQPYDLPERLIGADPEHFLDYTLRRMAQGRDIYHPQALESYRRAFRDPAVRHAMCEDYRAAVGVDADADQADRDAGRRLQCPVQVLWQERPYAAGQHPLEIWKTWAGQVEGAAIGASHMLPEDAPDAVLEHLLGFLASHREALR
	2520	VDL03977	300	Dropped (duplicate)	MNTDPLLPGFDYLTLHTSAARLRVAVKGSGPPLLLLHGYPQTHLAWHRIAPRLAEDYSVVLADLRGYGESRALDEEGADYSKAALARDQLETMGQLGFERFAVIGHDRGARVGYRLALDHPQAVAAFVSLTVVPILDNWAAVNKAFALNAYHWFLLAQPYDLPERLIGADPEHFLDYTLRRMAQGRDIYHPQALESYRRAFRDPAVRHAMCEDYRAAVGVDADADQADRDAGRRLQCPVQVLWQERPYAAGQHPLEIWKTWAGQVEGAAIGASHMLPEDAPDAVLEHLLGFLASHREALR
	2521	RPK73777	307	Retained	MTAPPQSSAPAPHPDLTDLSGFTSQRVAVDDGVWLDVAVGGSGTPVVLLHGFPQTRLMWRHVAADLAATGHTVICPDLRGYGVSDKPAETGPEVYAKRTMARDIVRLAAALGHDRFALAGHDRGALVAFRAALDHPEAVTRVALLDILPTLDMWASLHGTSAAVGFHLYLLAQPPGLPEQLVAGSPDAFFGHFLDIWTRDRSALPPEIRAAYLSASAAAIPSITADYRATAGIDVAHDTADRDAGRTISTPVTVLQQDWGAALGYDAEALWRAWAPDLRHRTVTCGHFMAEEEPGMVAEEIRGLLAR
	2522	RPK72883	293	Retained	MSPLSIPGFTEHRVTVDDKVALSAAVGGSGSPVVLLHGFPQTHLMWREVAADLAADHTVVCPDLRGYGTSDKPAETGPDVYSKRTMARDVVRLAAELGHERFTLVGHDRGALVAFRAAMDHPSAVAHALFLDVLPTLDMWDALHGTSGAVGFHLYLMAQAPGLPEEMIRGAADTFFSFFLDAWTSDPAALPADVRRHYLDASAAAVPSIVADYRASAGIDVDHDAADRASGNQLAMPVTVLQQDWGTALGYHAEELWRSWAPRLRHRTVSCGHFMAEEDPKLIAAEIRALADR
	2523	RPK72378	335	Retained	MPQPASTPEPSSSVPGAVHRLVDVPGGRIHLLEQGTGPLVLMIHGFPETSYSWRHQLPAVAAAGFRAVAVDVRGYGRSSAPDDVDAYRMTALVGDNVGVVHALGEETATVVGHDWGSPVAANSALLRPDMFTAAAMLSVPYAPWNPMRPTEGFARIGGSEEFYVSYFQEPGRAEAEIDPDVRGWLAGFYSALSADTMPPPDGASPFFVPSGARMRDRFPRGPLPSWLTEADLDVYSAEFARTGLTGGLNRYRNVDRDWEDLAVWDGARLTRPSLFIGGALDSSTTWMADAIAAYPRTLPGLVSSHILEGCGHWIQQERATEVNDLLTRWLHTVHA
	2524	RPK65967	281	Retained	MSDWELSRTYGSSAGEVRWERLGDPAAPPVVLCHGTPFSSYVWRRIARELARDHQVYVWDMPGYGVSAQFEGQDVSLGAQGRVFAELLAHWGLGAPAVVAHDFGGAVVLRAHLLHGAAYRRLALVDPVALAPWGSAFFRLVGEHHAVFEQLPPRLHRALVREYVSSASSPGLDPAVLDRLVQPWEGEEGQPAFYRQIAQAGQRYTDEIQGRYGSIELPVTVFWGEDDAWIPVAKAHELASAVPGAELVLIPGAGHLVQEDAPGRLGTELARFLGAAEPGAR
	2525	RPK55332	184	Dropped (length)	MINRRTFSKAMGLGTGTAAASLTGLAVAPPASAAAQNGAGTSVAPTAAPGSHTSFAALKQVRSGLLNVGYAEAGPVHGPVVICLHGWPYDIHSFVDVAPLLAAEGYRVIVPHLRGHGTTRFLSARTFRNAQQSAVALDVIALMDALKIEKAVLAGFDWGRGPPTSSRRSGRNAARPWCRGAATS
	2526	RPK36446	335	Retained	MPQHAPAAEPSTTVPGAVHRLVDVPGGRIHLLEQGTGPLVLMIHGFPETSYSWRHQLSAVAAAGFRAVALDVRGYGRSSAPAPVDAYRMTAHVADNVGVVHALGEETATLVGHDWGSSIAADSALLRPDMFTAAALLSVPYAPWNPVRPTDGFARIGGDEEFYVSYFQQPGRAEAEIEPDVRGWLSGFYTSLSGDTMPPPGTDSPFFVPAGGTMRDRFTGGALPSWLPQADLDVYSADFERTGLTGALNRYRNVDRDWEDLAAWDGARLTCPALFIGGALDSSTTWMADAIAAYPTTLPGLVSSHILEGCGHWIQQERPEEVNALLTKWLHTVHA
	2527	VCX93314	300	Dropped (duplicate)	MNTDPLLPGFDYLTLHTSAARLRVAVKGSGPPLLLLHGYPQTHLAWHRIAPRLAEDYSVVLADLRGYGESRALDEEGADYSKAALARDQLETMGQLGFERFAVIGHDRGARVGYRLALDHPQAVAAFVSLTVVPILDNWAAVNKAFALNAYHWFLLAQPYDLPERLIGADPEHFLDYTLRRMAQGRDIYHPQALESYRRAFRDPAVRHAMCEDYRAAVGVDADADQADRDAGRRLQCPVQVLWQERPYAAGQHPLEIWKTWAGQVEGAAIGASHMLPEDAPDAVLEHLLGFLASHREALR
	2528	VCZ01542	300	Dropped (duplicate)	MNTDPLLPGFDYLTLHTSAARLRVAVKGSGPPLLLLHGYPQTHLAWHRIAPRLAEDYSVVLADLRGYGESRALDEEGADYSKAALARDQLETMGQLGFERFAVIGHDRGARVGYRLALDHPQAVAAFVSLTVVPILDNWAAVNKAFALNAYHWFLLAQPYDLPERLIGADPEHFLDYTLRRMAQGRDIYHPQALESYRRAFRDPAVRHAMCEDYRAAVGVDADADQADRDAGRRLQCPVQVLWQERPYAAGQHPLEIWKTWAGQVEGAAIGASHMLPEDAPDAVLEHLLGFLASHREALR
	2529	VCW33454	300	Dropped (duplicate)	MNTDPLLPGFDYLTLHTSAARLRVAVKGSGPPLLLLHGYPQTHLAWHRIAPRLAEDYSVVLADLRGYGESRALDEEGADYSKAALARDQLETMGQLGFERFAVIGHDRGARVGYRLALDHPQAVAAFVSLTVVPILDNWAAVNKAFALNAYHWFLLAQPYDLPERLIGADPEHFLDYTLRRMAQGRDIYHPQALESYRRAFRDPAVRHAMCEDYRAAVGVDADADQADRDAGRRLQCPVQVLWQERPYAAGQHPLEIWKTWAGQVEGAAIGASHMLPEDAPDAVLEHLLGFLASHREALR
	2530	VCU70022	299	Dropped (duplicate)	MAATPLFALPVARHRVNGVEIAARMAGSGPALLLLHGHPQTHAMWHKLWPALTRHFSCVAMDLRGYGDSGIPADEPAGHAAFSKRELARDAVALMRELGHERFHVLAHDRGARVAHRLALDHPQRIERMMLLDIAPTLDMYEGTTRGFAQAYYHWFLLTQPAPLPERLIGADPAFYVRSIMGGRHAGLAPFTAEALAEYERCARHAHWPHAICEDYRAAAAIDLEHDRADRARGLRIACPLRVLWGGKGVVGRYFDVLGLWRPQAEQVDGRPLDCGHYIAEEAPEVLWEEVRRFWGIAG
	2531	VCU70310	294	Dropped (duplicate)	MFEGFSTADIETAGARIHLRHGGSGPPLLLLHGNPATHLSWHRIADRLAERYTVVAADLRGYGDSIGPRDGGARHEHYSFRAMAQDQVEVMRALGFDSFYVAGHDRGGRTVHRMCLDHPGRVRKAAILDILPSQHVWTHVDKKWATDAWHWTFMIQPEPFPERLMGSVPADWFMRHKLSKNGRGLDFFPKEVFDEYVRCFNEKTIHASCEDYRACASIDLEMDTADIQAGNKVAAPLLVLWGRHGGVGAAGDVLSIWQERAALPVVGGATESGHYVPEEDPESTYRWFVRFFQD
	2532	VCU70582	284	Dropped (duplicate)	MSQPEHSTGCAPSGEVEIFYRRFGTPGATPLLIAHGLSYISYDWTGIAQELASDREVVAIDLRGFGESGRSPQRNYELRDFAGDIVAVLDHLQWPRAILAGHSMGGRICLCTAHWHPERVAALACLDFAPDVAAAGRRNVALRIGNQPDLFESVDQAMAYHGLPAGLPADAPERKRYEAFLKPVAGGYELKRDLHFRDNFRQTLQGKPAPAPAGLDLWAMVRELSMPALFVRGSRSDMFEAPTMDKLRQANPHARVEQIDASHDLAGDNPHDLARVLRAFIAPL
	2533	VCT90105	291	Retained	MLPATVVDWRDGGRWLTTRTGRRVFTRSASGDGPTILLLHGYPSSSYDYRRVVEHLAGRAWVTLDFLGFGLSDKPRPHRYSLFEQADIVEEVIAATATGPVVAIAHDMGTSVATELLARDLQGRLTFDLQACVLTNGSVILDRATLQPSQKILRSRLGPLAARFANQRSFARSFGRLFSPMHPLTREEADAQWALLSHQDGHRIVHLLIAYLDERVRYAPRWHGAVRDWPRPLSFLWALDDPVATTHVLDGLRELRPTAPVVELRSVGHYPQVEVPERFARAALDLLAGPF
	2534	AYQ47956	309	Dropped (duplicate)	MTSSTSMSAAEPMVSVSDDATHAISVHYRFKQIGNVKVFYREAGNPEAPTILLLHGFAASSFMFRDLIPRLADRYHLIAPDLPAFGFTEAPARDQYAYTFSQLAETISQFTEQLNLNTYALMVHDYGAPVGWRLAVAHPQRVTAIISQNGNAYEEGLGEGWATIQKYWREPTQQNRNALYDFPTPASIKWQYLEGVTDQSLVSPDGYTLEGLQILRPGNAEIQLDLVLDYASNVAMYPTFQRYFREYQPPLLAVWGRHDPFFLTAGAEAWKRDLPEADIIFYDTGHFALETHGKEIFPVIREFLDKNIR
	2535	AYQ52127	309	Dropped (duplicate)	MTSSTSMSAAEPMVSVSDDATHAISVHYRFKQIGNVKVFYREAGNPEAPTILLLHGFAASSFMFRDLIPRLADRYHLIAPDLPAFGFTEAPARDQYAYTFSQLAETISQFTEQLNLNTYALMVHDYGAPVGWRLAVAHPQRVTAIISQNGNAYEEGLGEGWATIQKYWREPTQQNRNALYDFPTPASIKWQYLEGVTDQSLVSPDGYTLEGLQILRPGNAEIQLDLVLDYASNVAMYPTFQRYFREYQPPLLAVWGRHDPFFLTAGAEAWKRDLPEADIIFYDTGHFALETHGKEIFPVIREFLDKNIR
	2536	SJM33787	299	Dropped (duplicate)	MFAGFRANSLRLDDTTIFARVGGTGPPLLLLHGFPETHLMWRDIAVALAPRFTVVAADLRGYGQSGCPVSSADHSPYAKRAMAGDMVQAMKQLGFEQFMVAGHDRGGRVAYRLALDHPDEISKVAVLDVIPTATAWDRADARLALGFWPWSLLAQPEPLPERLIGAAPDAIVDNAIVQWGSPAEMFSAEVRDAYVKALRDPVHIHAICEEYRAAATIDREHDALDQANGRRIECPLLALWSSEGGLNTWYAGEGGPLAIWRKWADGVEGGPVPGGHFFPEEHPHQTAAALSKFFEDNRG
	2537	VBA59586	328	Dropped (duplicate)	MDIFAEWHSGGTELRWRSTTAANDGAEVSVFTRRCGTSGAPALVLVHGFPTSSIDYFGLAGELGSDFDIFVLDFPGYGMSDKPPEPYVYSLYDDARLLVHAIRGVWQLTEFRMLTHDRGSSVGMIALGMLAAENPPALPRDVIITNANIYLPLSNLTAFQTALLDAATGRATAAATTPELLAAGLGASTFIPRRTLDDPEIAALAKCFAHNDGIRVLPDTIQYLHERAADETRWLEELSTISLNTTLVWGLHDSVAPLRVANHVWQAYLKDQPGRSRYWVIPGADHYLQCDAPVELARIVRRTATGEELPLHTLGDRPEGAVLVDQSD
	2538	VAZ67764	328	Dropped (duplicate)	MDIFTEWHDGGTQLRWRSTTAANDGAEVSVFTRRCGTSGAPALVLVHGFPTSSIDYFGLAGELGSEFDIFVLDFPGYGLSDKPPEPYVYSLYDDARLLVHAIRRVWQLTEFRMLTHDRGSSVGMIALGMLAGEDPAALPLDVIITNANIYLPLSNLTAFQTALLDAATGRPTAAATTPELLAAGLGASTFIPRRTLDDPEIAALAKCFAHNDGISVLPDTIQYLHEREADETRWLEELSTMSLNTTLVWGLHDSVAPLRVANHVWQAYLKNQPGRSRYWVVPGADHYLQCDTPAELAEIVRVTAGGENIGLQTLGNRPDGAVLVDQSD
	2539	VAZ61446	328	Dropped (duplicate)	MDIFTEWHDGGTQLRWRSTTAANDGAEVSVFTRRCGTSGAPALVLVHGFPTSSIDYFGLAGELGSEFDIFVLDFPGYGLSDKPPEPYVYSLYDDARLLVHAIRRVWQLTEFRMLTHDRGSSVGMIALGMLAGEDPAALPLDVIITNANIYLPLSNLTAFQTALLDAATGRPTAAATTPELLAAGLGASTFIPRRTLDDPEIAALAKCFAHNDGISVLPDTIQYLHEREADETRWLEELSTMSLNTTLVWGLHDSVAPLRVANHVWQAYLKNQPGRSRYWVVPGADHYLQCDTPAELAEIVRVTAGGENIGLQTLGNRPDGAVLVDQSD
	2540	VAZ96061	328	Dropped (duplicate)	MDIFTEWHSGGTQLRWRSTTAANDGAEVSVFSRRCGTPGAPALVLVHGFPTSSIDYFGLAGALGSEFDIFVLDFPGYGLSDKPSAPYVYSLYDDARLLVHAIRRVWQLTEFRMLTHDRRSSVGMIALGMLAAEDPPALPLDVIITNANIYLPLSNLTAFQTALLDAATGRATAAATTPELLAAGLGASTFIPRRTLDDPEIAALAKCFAHNDGISVLPDTIQYLHERAADETRWLEGLSTMSLNTALVWGLHDSVAPLRVANHVWQAYLKNQPGRSRYWVMPGADHYLQCDAPAELAEIVRLTAGGEDIGLQTLGNRPEGAVLVDQSD
	2541	VBA55807	328	Dropped (duplicate)	MDIFAEWHSGGTELRWRSTTAANDGAEVSVFTRRCGTSGAPALVLVHGFPTSSIDYFGLAGELGSDFDIFVLDFPGYGMSDKPPEPYVYSLYDDARLLVHAIRGVWQLTEFRMLTHDRGSSVGMIALGMLAAENPPALPRDVIITNANIYLPLSNLTAFQTALLDAATGRATAAATTPELLAAGLGASTFIPRRTLDDPEIAALAKCFAHNDGIRVLPDTIQYLHERAADETRWLEELSTISLNTTLVWGLHDSVAPLRVANHVWQAYLKDQPGRSRYWVIPGADHYLQCDAPVELARIVRRTATGEELPLHTLGDRPEGAVLVDQSD
	2542	VAZ77422	328	Dropped (duplicate)	MDIFTEWHDGGTQLRWRSTTAANDGAEVSVFTRRCGTSGAPALVLVHGFPTSSIDYFGLAGELGSEFDIFVLDFPGYGLSDKPPEPYVYSLYDDARLLVHAIRRVWQLTEFRMLTHDRGSSVGMIALGMLAGEDPAALPLDVIITNANIYLPLSNLTAFQTALLDAATGRPTAAATTPELLAAGLGASTFIPRRTLDDPEIAALAKCFAHNDGISVLPDTIQYLHEREADETRWLEELSTMSLNTTLVWGLHDSVAPLRVANHVWQAYLKNQPGRSRYWVVPGADHYLQCDTPAELAEIVRVTAGGENIGLQTLGNRPDGAVLVDQSD
	2543	VBA41042	328	Dropped (duplicate)	MDIFTEWHSGGTQLRWRSTTAANDGAEVSVFSRRCGTPGAPALVLVHGFPTSSVDYFGLAGELGSEFDIFVLDFPGYGLSDKPSAPYVYSLYDDARLLVHAITRVWQLTEFRMLTHDRGSSVGMIALGMLAGEDPAALPLDVIITNANIYLPLSNLTAFQTALLDAATGRTTAAATTPELLAAGLGASTFIPRRTLDDPEIAALAKCFAHNDGISVLPDTIQYLHERAADETRWLEELSTMSLNTTLVWGLHDSVAPLRVANHVWQAYLKNQPGRSRYWVVPGADHYLQCDAPAELAEIVRVTAGGEDIGLQTLGNRPDGAVLVDRSD
	2544	VBA40387	328	Dropped (duplicate)	MDIFAEWHSGGTELRWRSTTAANDGAEVSVFTRRCGTSGAPALVLVHGFPTSSIDYFGLAGELGSDFDIFVLDFPGYGMSDKPPEPYVYSLYDDARLLVHAIRGVWQLTEFRMLTHDRGSSVGMIALGMLAAENPPALPRDVIITNANIYLPLSNLTAFQTALLDAATGRATAAATTPELLAAGLGASTFIPRRTLDDPEIAALAKCFAHNDGIRVLPDTIQYLHERAADETRWLEELSTISLNTTLVWGLHDSVAPLRVANHVWQAYLKDQPGRSRYWVIPGADHYLQCDAPVELARIVRRTATGEELPLHTLGDRPEGAVLVDQSD
	2545	VAZ99023	328	Retained	MDIFTEWHSTGTQLRWRSTTTANNDAEVSVFTRRSGTPGAPALVLVHGFPTSSIDYFGLAGELGSEFDIFVLDFPGYGLSDKPSAPYVYSLYDDARLLVHAIRRVWQLTEFRMLTHDRGSSVGMIALGMLAGEDPAALPLDVIITNANIYLPLSNLTTFQTALLDAATGRATAAATTPELLAAGLGASTFIPRRTLDDPEIAALAKCFAHNDGISVLPDTIQYLHERAADETRWLEQLSTISLNTTLVWGLHDNVAPLRVANHVWQAYLKNQPGRSRYWVIPGADHYLQCDAPTELAEIVRVIAGGEDIGLQTLGNRPEGAVLVDQGD
	2546	VAZ97567	328	Dropped (duplicate)	MDIFTEWHSTGTQLRWRSTTTANNDAEVSVFTRRSGTPGAPALVLVHGFPTSSIDYFGLAGELGSEFDIFVLDFPGYGLSDKPSAPYVYSLYDDARLLVHAIRRVWQLTEFRMLTHDRGSSVGMIALGMLAGEDPAALPLDVIITNANIYLPLSNLTTFQTALLDAATGRATAAATTPELLAAGLGASTFIPRRTLDDPEIAALAKCFAHNDGISVLPDTIQYLHERAADETRWLEQLSTISLNTTLVWGLHDNVAPLRVANHVWQAYLKNQPGRSRYWVIPGADHYLQCDAPTELAEIVRVIAGGEDIGLQTLGNRPEGAVLVDQGD
	2547	VAZ77198	328	Dropped (duplicate)	MDIFTEWHSGGTQLRWRSTTAANDGAEVSVFSRRCGTPGAPALVLVHGFPTSSIDYFGLAGALGSEFDIFVLDFPGYGLSDKPSAPYVYSLYDDARLLVHAIRRVWQLTEFRMLTHDRRSSVGMIALGMLAAEDPPALPLDVIITNANIYLPLSNLTAFQTALLDAATGRATAAATTPELLAAGLGASTFIPRRTLDDPEIAALAKCFAHNDGISVLPDTIQYLHERAADETRWLEGLSTMSLNTALVWGLHDSVAPLRVANHVWQAYLKNQPGRSRYWVMPGADHYLQCDAPAELAEIVRLTAGGEDIGLQTLGNRPEGAVLVDQSD
	2548	VAZ84595	328	Dropped (duplicate)	MDIFTEWHSGGTQLRWRSTTAANDGAEVSVFSRRCGTPGAPALVLVHGFPTSSIDYFGLAGALGSEFDIFVLDFPGYGLSDKPSAPYVYSLYDDARLLVHAIRRVWQLTEFRMLTHDRGSSVGMIALGMLAAEDPPALPLNVIITNANIYLPLSNLTAFQTALLDAATGRATAAATTPELLAAGLGASTFIPRRTLDDPEIAALAKCFAHNDGISVLPDTIQYLHERAADETRWLEGLSTMSLNTALVWGLHDSVAPLRVANHVWQAYLKNQPGRSRYWVMPGADHYLQCDAPAELAEIVRLTAGGEDIGLQTLGNRPEGAVLVDQSD
	2549	VBA52571	328	Dropped (duplicate)	MDIFTEWHSTGTQLRWRSTTTANNDAEVSVFTRRSGTPGAPALVLVHGFPTSSIDYFGLAGELGSEFDIFVLDFPGYGLSDKPSAPYVYSLYDDARLLVHAIRRVWQLTEFRMLTHDRGSSVGMIALGMLAGEDPAALPLDVIITNANIYLPLSNLTTFQTALLDGATGRATAAATTPELLAAGLGASTFIPRRTLDDPEIAALAKCFAHNDGISVLPDTIQYLHERAADETRWLEQLSTISLNTTLVWGLHDNVAPLRVANHVWQAYLKNQPGRSRYWVIPGADHYLQCDAPTELAEIVRVIAGGEDIGLQTLGNRPEGAVLVDQGD
	2550	RMJ02999	295	Dropped (duplicate)	MAATLEAWQQTGKWFSYGGHAVFSRMAGQGEALVLLHGFPSASWDWSRLWPMLTRHYQVLALDMLGFGFSDKPQSYRYSIEDQADLVQGWLEGLGLPEVHLMAHDYGTSVVQELLARDQEGALGFRISSVCLLNGGLFPEVHSPLFIQKVLKSPLGGFISRGLTKATFERSFRRLFGADNQPDGDDLLDFWHLLNYNNGRGILHELIQFMEERRCHRNRWVGALQQANQPMRLISGMADPVSGAAMVRRYRELVPSADVVSLRRVGHYPHFEKPWDVFSAYRDFRTNLLTPPEQG
	2551	KTS54639	302	Retained	MPADLFPGFTSHWIDLPDGRFFARAGGAEGAPPLVLLHGFPQTHACWHRIAPALARTHRVICLDLKGYGWSAAPKGDPAHQDYSKRQMGREVVAVMERLGHVRFGLVGHDRGARVGYRLALDEPGRIDRLALLDILPTVSQWRTMEREPDAYPHWRFLAQPAPIPETEIGKAPIPYYEDLLRLWTGSGTLDAFSPGALDLYRQSWNVPERIHASCEDYRAGAGPDRAADEADLAEGRRLAGPLLVLVADRFVGRNGLDPVRQAWTGTFAPEDTTFEIVPSGHFVAEENPEATLPILEQFFGA
	2552	KTS39866	302	Dropped (duplicate)	MPADLFPGFTSHWIDLPDGRFFARAGGAEGAPPLVLLHGFPQTHACWHRIAPALARTHRVICLDLKGYGWSAAPKGDPAHQDYSKRQMGREVVAVMERLGHVRFGLVGHDRGARVGYRLALDEPGRIDRLALLDILPTVSQWRTMEREPDAYPHWRFLAQPAPIPETEIGKAPIPYYEDLLRLWTGSGTLDAFSPGALDLYRQSWNVPERIHASCEDYRAGAGPDRAADEADLAEGRRLAGPLLVLVADRFVGRNGLDPVRQAWTGTFAPEDTTFEIVPSGHFVAEENPEATLPILEQFFGA
	2553	KTS38001	302	Dropped (duplicate)	MPADLFPGFTSHWIDLPDGRFFARAGGAEGAPPLVLLHGFPQTHACWHRIAPALARTHRVICLDLKGYGWSAAPKGDPAHQDYSKRQMGREVVAVMERLGHVRFGLVGHDRGARVGYRLALDEPGRIDRLALLDILPTVSQWRTMEREPDAYPHWRFLAQPAPIPETEIGKAPIPYYEDLLRLWTGSGTLDAFSPGALDLYRQSWNVPERIHASCEDYRAGAGPDRAADEADLAEGRRLAGPLLVLVADRFVGRNGLDPVRQAWTGTFAPEDTTFEIVPSGHFVAEENPEATLPILEQFFGA
	2554	AJK47916	298	Dropped (duplicate)	MSFDEFAAFTVTVQDVDIFGVKGGAGPPLLLLHGHPQTHVIWHRLAAVLARHFTVIATDLRGYGASGKPRGDAAHLTYSKRTMAADQLAVMRHFGYERFPVCAHDRGARVAHRMALDHPDAVERMMLLDIAPTLAMYEKTDRAFATAYFHWFFLIQPAPLPETLIGANPDAYVERVMGSRSAGLAPFSPAALDAYRHALKQPGAVHAMCEDYRASASIDLEHDRADLERGTRIGCPLRVLWGADGVVARCFSPLDEWRAVARDVSGRALDCGHYIPEEAPDALLAEMLAFFEAREPGG
	2555	ASC93324	304	Dropped (duplicate)	MAITDYFKGFERKMIDVGDDVQINTLIGGKGEEVILLLHGHPESYLIWRDIAPELAQKYTVVATDLRGYGDSSKPKGLPDHSNYSKRVMAQDQVTVMEKLGFSKFHIVGHDRGARVCHRLMLDHPQKVLTCSMMDILPTLDMYEQTNCEFATKYWHWFFYIQAYDFPERFLGADPEYFIRNNLLKKATPEAQKNFPEDVLQEYIRHYSNPATVHGISEDYRASAGIDLEHDKIDRPFTIKTPLLVLWGANGVVGNIWNVLEGWQKYASDVQGFGVQDCGHFVPEEKPKVVLEALLKFLDMKKAL
	2556	ARU48490	304	Dropped (duplicate)	MAITDYFKGFERKMIDVGDDVQINTLIGGKGEEVILLLHGHPESYLIWRDIAPELAQKYTVVATDLRGYGDSSKPKGLPDHSNYSKRVMAQDQVTVMEKLGFSKFHIVGHDRGARVCHRLMLDHPQKVLTCSMMDILPTLDMYEQTNCEFATKYWHWFFYIQAYDFPERFLGADPEYFIRNNLLKKATPEAQKNFPEDVLQEYIRHYSNPATVHGISEDYRASAGIDLEHDKIDRPFTIKTPLLVLWGANGVVGNIWNVLEGWQKYASDVQGFGVQDCGHFVPEEKPKVVLEALLKFLDMKKAL
	2557	AYG78765	183	Dropped (length)	MVLLHGHPRTSATWHRVAPLLVGRGFTVVCPDLRGYGRSTSPAPTADHSGHSKRAVAGDVVEVMRSLGHTRFALVGHDRGGCVALRPDVVRAMLEDYRAGLTIDRRHEEEDRAAGTGIQCPTQILWSLRDDLEDLYGDPLKIWRAWAPDVRGHGIDAGHHVAKEAPEALASSLAGFFGGRRDE
	2558	RJS00587	309	Dropped (duplicate)	MTSSTSMSAAEPMVSVSDDATHAISVHYRFKQIGNVKVFYREAGNPEAPTILLLHGFAASSFMFRDLIPRLADRYHLIAPDLPAFGFTEAPARDQYAYTFSQLAETISQFTEQLNLNTYALMVHDYGAPVGWRLAVAHPQRVTAIISQNGNAYEEGLGEGWATIQKYWREPTQQNRNALYDFPTPASIKWQYLEGVTDQSLVSPDGYTLEGLQILRPGNAEIQLDLVLDYASNVAMYPTFQRYFREYQPPLLAVWGRHDPFFLTAGAEAWKRDLPEADIIFYDTGHFALETHGKEIFPVIREFLDKNIR
	2559	RJR99066	309	Dropped (duplicate)	MTSSTSMSAAEPMVSVSDDATHAISVHYRFKQIGNVKVFYREAGNPEAPTILLLHGFAASSFMFRDLIPRLADRYHLIAPDLPAFGFTEAPARDQYAYTFSQLAETISQFTEQLNLNTYALMVHDYGAPVGWRLAVAHPQRVTAIISQNGNAYEEGLGEGWATIQKYWREPTQQNRNALYDFPTPASIKWQYLEGVTDQSLVSPDGYTLEGLQILRPGNAEIQLDLVLDYASNVAMYPTFQRYFREYQPPLLAVWGRHDPFFLTAGAEAWKRDLPEADIIFYDTGHFALETHGKEIFPVIREFLDKNIR
	2560	AYC40250	295	Dropped (duplicate)	MFDGFELSHREGRDGVRLRVRHGGTGPAVLLLHGHPRTHATWHRVAPLLAAAGYTVVCPDLRGYGGSDKPPTDPEHRPYAKRAMAGDCLAVMRGLGHERFAVVGHDRGAYVASRLTLDHPEAVSALSVLDAVPIGEALRRCDAGFAASWWHWFFLGQTAKPAERVINADPDAWYTATPDEMGAEAYEDFHRAIHDPATVHAMCEDYRAGLGVDREHDDADQRAGRRIGCPLQILWATRDDMAELYGDVIAVWRDWAAGHLEGAPIDSGHHMAEEAPEALADALRAFWERSEGHPA
	2561	RJF60273	302	Dropped (duplicate)	MPDLADLFPGFGSEWINTSSGRIFARVGGDGPPLLLLHGFPQTHVMWHRVAPKLAERFKVIVADLPGYGWSDMPESDEQHTPYTKRAMAKQLIEAMEQLGHVHFALAGHDRGARVSYRLALDSPGRLSKLAVLDILPTYEYWQRMNRAYALKIYHWSFLAQPAPLPENLLGGDPDFYVKAKLASWTRAGDLSAFDPRAVEHYRIAFADPMRRHVMCEDYRAGAYADFEHDKIDVEAGNKIPVPMLALWGASGIAQSAATPLDVWRKWASDVQGAPIESGHFLPEEAPDQTAEALVRFFSAAP
	2562	RII17014	335	Retained	MTQQDRPQDTSPTAPGSARHRLIPSPAGRIHLVEQGSGPLVLLLHGFPESWYSWRRQLPALAAAGYRAVAIDVRGYGRSSRPADPAAYRMRELVEDNVAVVRALGERTAVVVGHDWGSTIAADSALLRPDVFRAVGLLSVPFSPHGGPRPGEIFARMGGTEEFYVSYFQEPGRAEREIEPDVRGWLAGFYAALSADTMPGPQAPDPHFVTAGGTLRERFPDARPGWLGESELDAYAAEFERTGLTGALNRYRNMDRDWSDLAELEGAPVTQPSFFAGGSLDASTTWLSDAIEAYPKPLPGLVSSHLLDGCGHWIQQERPDEVNALVTDWLDSLPE
	2563	RII14733	302	Retained	MTSPESKPAPAPVPFEGFELLRVPVADGVSLNAAVGGSGSPVVLLHGFPQTHLMWRHVAAELAAEHTVICPDLRGYGASDKPAERDGTEYAKRTMAADVVALAAALGHDRFAVAGHDRGALVALRAGLDHPGTVTHLACLDVLPTLDMWDAMRGVSATVGFHLYLMAQPPGLPEELISGAPDAFFGHFLDVWAKDPAAIPGPVRNAYLAASRDAVTSIVADYRASAGIDIEHDLADREAGHTLRMPVTVLQQDWGAALGYDASALWRAWAPDVRHRTVDAGHFMAEEDPGLIAAELRGLLTR
	2564	RIH86151	251	Dropped (duplicate)	MKAREVWLEVQGVRTFARVMGAGPRIVLVPGMGCSHLYYGRLQEALAPYLEVWAYDPPGQGYSRAPLSQYRTMREVSDHLAAWLEAARLRGAVLFGHSQGGEVVLDLAGRYPGLPSRLVLCAPTGIPEYPRIPRQLLNFVRNAPRERLELCWRVVRSYFMAGPSRVWALLYDQLNHRVVPLMRRVHVPVLVLVGTRDPIIRPRLGKAFEEALPHALLRVIEGGTHALHDSRTEEVARAVLEFCPAERQAVP
	2565	RIH74350	289	Dropped (duplicate)	MFDGFKSLDVQTSTARIHLVKGGSGPPVLLLHGYPQTHAMWHKVAPLLAQHFTVVASDLRGYGDSEKPPGDPAHQHYSKRQMAQDQVEVMRALGFEQFFVVGHDRGGRVGHRMALDYPERLLKLAVLDIAPTPYVFAHLSRELALAYYHWFFLAQPPGFPERLIGFDPIGFLHQKLGGWGTGLAAFAPEALAEYERCFHDPATIHATCEDYRAAASIDLEHHAADSHKVACPLLVLWGAKGIVHRTCDPLVAWREYALDVQGKAIEAGHFLCEENPTATTQALLEFLRT
	2566	RGC64953	292	Retained	MTFAIPGFDYQRVTVDDDVTLNAAVGGTGSPIVLLHGFPQTHVMWRHVAVDLAADHTVICPDLRGYGASDKPDARDGDTYSKRTMAADIVTLASKLGHERFALAGHDRGALVAIRAGLDHPATITHLATLDVLPTLDMWDILHGSTAAVAFHLYLMAQPPGLPEQMISASADAFFGYFLDAWAQNPQAIPADLRAEYLKASREAVPSIVADYRASAGIDIEHDQTDRAAGNQLSMPVTVVQQDWGAALGFDAAALWRTWAADLEHRTTSAGHFMAEEAPDEIIKVLRSLLAR
	2567	AXS71882	300	Dropped (duplicate)	MSTDPLLPGFDYLTLHTSAARLRVAVKGSGPPLLLLHGYPQTHLAWHRIAPRLAEDYSVVLADLRGYGESRALDEEGADYSKAALARDQLETMGQLGFERFAVIGHDRGARVGYRLALDHPQAVAAFVSLTVVPILDNWAAVNKAFALNAYHWFLLAQPYDLPERLIGADPEHFLDYTLRRMAQGRDIYHPQALASYRRAFRDPAVRHAMCEDYRAAVGVDADADQADRDAGRRLQCPVQVLWQERPYAAGQHPLEIWKTWAGQVEGAAIGASHMLPEDAPDAVLEHLLGFLASHREALR
	2568	RFZ69386	322	Retained	MVATSTERLVDTNGVRLRVTEAGERGAPVVILAHGFPELAYSWRHQIPVLAEAGYHVLAPDQRGYGGSSRPEAIEDYDIHQLTADLVGLLDDVGAERAAWVGHDWGAVVVWNAPLLHPDRVAAVAGLSVPVLPRAQVPPIQAFRQRFGEHFFYILYFQQPGVADAELNGDPARTMRRMIGGQRSPTDQGAALRMVAPGPEGFIDRLPEPDAPPSWISRDELDHYISEFTRTGFTGGLNWYRNFDRNWETTADLEGATITVPSLFMAGTKDPVLSFARSDRASEVITGPYREVMVEGAGHWLQQERPDEVNATLLDFLKGVQW
	2569	RFZ67612	331	Retained	MDIFAEWQSGASTLRWRSTTAANADAEVTVFTRRCGTPDAPALVLVHGFPTSSIDYFALARELGSEFDIYVLDFPGYGLSDKPRQPYVYSLYDDARLLVHAIRRVWKLTEFRMLTHDRGSSVGMIALGMLAAEDPPALPIDLIITNANIYLPLSNLTAFQTALLDPATARATAAATTPELLAAGLGASTFMPRRALEDPEITALARCFAHNDGIQALPDTVQYLHERAAGETHWLESLSTITVNTTLVWGLHDTVAPLRVPNHVWQAYLKNQPGRSRYWVVPTADHYLQCDAPAELAEIVRVTAAGGDVALQTLGDRADGAVLVDQCDGPA
	2570	RFZ61074	331	Retained	MDIFAEWQSGASTLRWRSTTAANADAEVTVFXRRCGTPDAPALVLVHGFPTSSIDYFALARELGSEFDIYVLDFPGYGLSDKPRQPYVYSLYDDARLLIHAIRRVWKLTEFRMLTHDRGSSVGMIALGMLAAEDPPALPIDLIITNANIYLPLSNLTAFQTALLDPATARATAAATTPELLAAGLGASTFMPRRALEDPEITALARCFAHNDGIQALPDTVQYLHERAAGETHWLESLSTITVNTTLVWGLHDTVAPLRVPNHVWQAYLKNQPGRSRYWVVPTADHYLQCDAPAELAEIVRVTAAGGDVALQTLGDRADGAVLVDQCDGPA
	2571	RFZ60583	322	Dropped (duplicate)	MVATSTERLVDTNGVRLRVTEAGERGAPVVILAHGFPELAYSWRHQIPVLAEAGYHVLAPDQRGYGGSSRPEAIEDYDIHQLTADLVGLLDDVGAERAAWVGHDWGAVVVWNAPLLHPDRVAAVAGLSVPVLPRAQVPPIQAFRQRFGEHFFYILYFQQPGVADAELNGDPARTMRRMIGGQRSPTDQGAALRMVAPGPEGFIDRLPEPDAPPSWISRDELDHYISEFTRTGFTGGLNWYRNFDRNWETTADLEGATITVPSLFMAGTKDPVLSFARSDRASEVITGPYREVMVEGAGHWLQQERPDEVNATLLDFLKGVQW
	2572	RFZ59161	331	Retained	MDIFAEWQSGASTLRWRSTTAANADAEVTVFXRRCGTPDAPALVLVHGFPTSSIDYFALARELGSEFDIYVLDFPGYGLSDKPRQPYVYSLYDDXRLLVHAIRRVWKLTEFRMLTHDRGSSVGMIALGMLAAEDPPALPIDLIITNANIYLPLSNLTAFQTALLDPATARATAAATTPELLAAGLGASTFMPRRALEDPEITALARCFAHNDGIQALPDTVQYLHERAAGETHWLESLSTITVNTTLVWGLHDTVAPLRVPNHVWQAYLKNQPGRSRYWVVPTADHYLQCDAPAELAEIVRVTAAGGDVALQTLGDRADGAVLVDQCDGPA
	2573	RFZ55036	331	Retained	MDIFAEWQSGASTLRWRSTTAANADAEVTVFXRRCGTPDAPALVLVHGFPTSSIDYFALARELGSEFDIYVLDFPGYGLSDKPRQPYVYSLYDDARLLVHAIRRVWKLTEFRMLTHDRGSSVGMIALGMLAAEDPPALPIDLIITNANIYLPLSNLTAFQTALLDPATARATATATTPELLAAGLGASTFMPRRALEDPEITALARCFAHNDGIQALPDTVQYLHERAAGETHWLESLSTITVNTTLVWGLHDTVAPLRVPNHVWQAYLKNXPGRSRYWVVPTADHYLQCDAPAELAEIVRVTAAGGDVALQTLGDRADGAVLVDQCDGPA
	2574	RFZ52651	331	Retained	MDIFAEWQSGASTLRWRSTTAANADAEVTVFTRRCGTPDAPALVLVHGFPTSSIDYFALARELGSEFDIYVLDFPGYGLSDKPRQPYVYSLYDDARLLVHAIRRVWKLTEFRMLTHDRGSSVGMIALGMLAAEDPPALPIDLIITNANIYLPLSNLTAFQTALLDPATARATAAATTPELLAAGLGASTFMPRRALEDPEITALARCFAHNDGIQALPDTIQYLHERAAGETHWLESLSTITVNTTLVWGLHDTVAPLRVPNHVWQAYLKNQPGRSRYWVVPTADHYLQCDAPAELAEIVRVTAAGGDVALQTLGDRADGAVLVDQCDGPA
	2575	RFZ48942	361	Dropped (length)	MAHTGGCAAGTIGQSGPRPGGGHPEQQALLTDVALCFGEMVATSTERLVDTNGVRLRVTEAGERGAPVVILAHGFPELAYSWRHQIPVLAEAGYHVLAPDQRGYGGSSRPEAIEDYDIHQLTADLVGLLDDVGAERAAWVGHDWGAVVVWNAPLLHPDRVAAVAGLSVPVLPRAQVPPIQAFRQRFGEHFFYILYFQQPGVADAELNGDPARTMRRMIGGQRSPTDQGAALRMVAPGPEGFIDRLPEPDAPPSWISRDELDHYISEFTRTGFTGGLNWYRNFDRNWKTTADLEGATITVPSLFMAGTKDPVLSFARSDRASEVITGPYREVMVEGAGHWLQQERPDEVNATLLDFLKGVQW
	2576	RFZ46854	254	Dropped (duplicate)	MPTDLLTYHGGEGEPLVLVHGLMGRGATWSRQLPWLTRLGAVYTYDAPWHRGRDVDDPYPISTERFVADLGEAVAELGGPARLVGHSMGALHSWCLAAERPGLVSALVVEDMAPDFVGRTTGPWEPWLYALPVEFDSADQVFAEFGPLAGQYFLEAFDRTATGWRLHGHTSRWIQIAAEWGTRDYWAQWRAVRQPALLIEAGNSVTPPGQMLAMSRVSSCTAYVHVAGAGHLVHDEAPHVYRRAVESFLCGARP
	2577	RFZ46830	361	Dropped (length)	MAHTGGCAAGTIGQSGPRPGGGHPEQQALLTDVALCFGEMVATSTERLVDTNGVRLRVTEAGGRGAPVVILAHGFPELAYSWRHQIPVLAEAGYHVLAPDQRGYGGSSRPEAIEDYDIHQLTADLVGLLDDVGAERAAWVGHDWGAVVVWNAPLLHPDRVAAVAGLSVPVLPRAQVPPIQAFRQRFGEHFFYILYFQQPGVADAELNGDPARTMRRMIGGQRSPTDQGAALRMVAPGPEGFIDRLPEPDAPPSWISRDELDHYISEFTRTGFTGGLNWYRNFDRNWKTTADLEGATITVPSLFMAGTKDPVLSFARSDRASEVITGPYREVMVEGAGHWLQQERPDEVNATLLDFLKGVQW
	2578	RFZ43001	254	Retained	MPTDLLTYHGGEGEPLVLVHGLMGRGATWSRQLPWLTRLGAVYTYDAPWHRGRDVDDPYPISTERFVADLGEAVAELGGPARLVGHSMGALHSWCLAAERPGLVSALVVEDMAPDFVGRTTGPWEPWLHALPVEFDSADQVFAEFGPLAGQYFLEAFDRTATGWRLHGHTSRWIQIAAEWGTRDYWAQWRAVRQPALLIEAGNSVTPPGQMLAMSRVSSCTAYVHVAGAGHLVHDEAPHVYRRAVESFLCGARP
	2579	RFZ42977	361	Dropped (length)	MAHTGGCAAGTIGQSGPRPGGGHPEQQALLTDVALCFGEMVATSTERLVDTNGVRLRVTEAGERGAPVVILAHGFPELAYSWRHQIPVLAEAGYHVLAPDQRGYGGSSRPEAIEDYDIHQLTADLVGLLDDVGAERAAWVGHDWGAVVVWNAPLLHPDRVAAVXGLSVPVLPRAQVPPIQAFRQRFGEHFFYILYFQQPGVADAELNGDPARTMRRMIGGQRSPTDQGAALRMVAPGPEGFIDRLPEPDAPPSWISRDELDHYISEFTRTGFTGGLNWYRNFDRNWKTXADLEGATITVPSLFMAGTKDPVLSFARSDRASEVITGPYREVMVEGAGHWLQQERPDEVNATLLDFLKGVQW
	2580	RFZ39543	331	Dropped (duplicate)	MDIFAEWQSGASTLRWRSTTAANADAEVTVFXRRCGTPDAPALVLVHGFPTSSIDYFALARELGSEFDIYVLDFPGYGLSDKPRQPYVYSLYDDARLLVHAIRRVWKLTEFRMLTHDRGSSVGMIALGMLAAEDPPALPIDLIITNANIYLPLSNLTAFQTALLDPATARATATATTPELLAAGLGASTFMPRRALEDPEITALARCFAHNDGIQALPDTVQYLHERAAGETHWLESLSTITVNTTLVWGLHDTVAPLRVPNHVWQAYLKNQPGRSRYWVVPTADHYLQCDAPAELAEIVRVTAAGGDVALQTLGDRADGAVLVDQCDGPA
	2581	RFZ35765	331	Retained	MDIFAEWQSGASTLRWRSTTAANADAEVTVFXRRCGTPDAPALVLVHGFPTSSIDYFALARELGSEFDIYVLDFPGYGLSDKPRHPYVYSLYDDARLLVHAIRRVWKLTEFRMLTHDRGSSVGMIALGMLAAEDPPALPIDLIITNANIYLPLSNLTAFQTALLDPATARATAAATTPELLAAGLGASTFMPRRALEDPEITALARCFAHNDGIQALPDTIQYLHERAAGETHWLESLSTITVNTTLVWGLHDTVAPLRVPNHVWQAYLKNQPGRSRYWVVPTADHYLQCDAPAELAEIVRVTAAGGDVALQTLGDRADGAVLVDQCDSPA
	2582	RFZ28133	254	Retained	MPTDLLTYHGGEGEPLVLVHGLMGRGATWSRQLPWLTRLGAVYTYDAPWHRGRDVDDPYPISTERFVADLGEAVAELGGPARLVGHSMGALHSWCLAAERPGLVSALVVEDMAPDFVGRTTGPWEPWLHALPVEFDSADQVFAEFGPLAGQYFLEAFDRTATGWRLHGYTSRWIQIAAEWGTRDYWAQWRAVRQPALLIEAGNSVTPPGQMLAMSRVSSCTAYVHVAGAGHLVHDEAPHVYRRAVESFLCGARP
	2583	RFZ28109	361	Dropped (length)	MAHTGGCAAGTIGQSGPRPGGGHPEQQALLTDVALCFGEMVATSTERLVDTNGVRLRVTEAGERGAPVVILAHGFPELAYSWRHQIPVLAEAGYHVLAPDQRGYGGSSRPEAIEDYDIHQLTADLVGLLDDVGAERAAWVGHDWGAVVVWNAPLLHPDRVAAVAGLSVPVLPRAQVPPIQAFRQRFGEHFFYILYFQQPGVADAELNGDPARTMRRMIGGQRSPTDQGAALRMVAPGPEGFIDRLPEPDAPPSWISRDELDHYISEFTRTGFTGGLNWYRNFDRNWKTTADLEGATITVPSLFMAGTKDPVLSFARSDRASEVITGPYREVMVEGAGHWLQQERPDEVNATLLDFLKGVQW
	2584	RFZ27460	331	Dropped (duplicate)	MDIFAEWQSGASTLRWRSTTAANADAEVTVFTRRCGTPDAPALVLVHGFPTSSIDYFALARELGSEFDIYVLDFPGYGLSDKPRQPYVYSLYDDARLLVHAIRRVWKLTEFRMLTHDRGSSVGMIALGMLAAEDPPALPIDLIITNANIYLPLSNLTAFQTALLDPATARATAAATTPELLAAGLGASTFMPRRALEDPEITALARCFAHNDGIQALPDTIQYLHERAAGETHWLESLSTITVNTTLVWGLHDTVAPLRVPNHVWQAYLKNQPGRSRYWVVPTADHYLQCDAPAELAEIVRVTAAGGDVALQTLGDRADGAVLVDQCDGPA
	2585	RFZ24805	361	Dropped (length)	MAHTGGCAAGTIGQSGPRPGGGHPEQQALLTDVALCFGEMVATSTERLVDTNGVRLRVTEAGERGAPVVILAHGFPELAYSWRHQIPVLAEAGYHVLAPDQRGYGGSSRPEAIEDYDIHQLTADLVGLLDDVGAERAAWVGHDWGAVVVWNAPLLHPDRVAAVXGLSVPVLPRAQVPPIQAFRQRFGEHFFYILYFQQPGVADAELNGDPARTMRRMIGGQRSPTDQGAALRMVAPGPEGFIDRLPEPDAPPSWISRDELDHYISEFTRTGFTGGLNWYRNFDRNWKTXADLEGATITVPSLFMAGTKDPVLSFARSDRASEVITGPYREVMVEGAGHWLQQERPDEVNATLLDFLKGVQW
	2586	RFZ24781	254	Dropped (duplicate)	MPTDLLTYHGGEGEPLVLVHGLMGRGATWSRQLPWLTRLGAVYTYDAPWHRGRDVDDPYPISTERFVADLGEAVAELGGPARLVGHSMGALHSWCLAAERPGLVSALVVEDMAPDFVGRTTGPWEPWLHALPVEFDSADQVFAEFGPLAGQYFLEAFDRTATGWRLHGYTSRWIQIAAEWGTRDYWAQWRAVRQPALLIEAGNSVTPPGQMLAMSRVSSCTAYVHVAGAGHLVHDEAPHVYRRAVESFLCGARP
	2587	RFZ21347	331	Retained	MDIFAEWQSGASTLRWRSTTAANADAEVTVFXRRCGTPDAPALVLVHGFPTSSIDYFALARELGSEFDIYVLDFPGYGLSDKPRQPYVYSLYDDARLLVHAIRRVWKLTEFRMLTHDRGSSVGMIALGMLAAEDPPALPIDLIITNANIYLPLSNLTAFQTALLDPATARATAAATTPELLAAGLGASTFMPRRALEDPEITALARCFAHNDGIQALPDTIQYLHERAAGETHWLESLSTITVNTTLVWGLHDTVAPLRVPNHVWQAYLKNQPGRSRYWVVPTADHYLQCDAPAELAEIVRVTAAGGDVALQTLGDRADGAVLVDQCDGPA
	2588	RFZ19340	331	Dropped (duplicate)	MDIFAEWQSGASTLRWRSTTAANADAEVTVFXRRCGTPDAPALVLVHGFPTSSIDYFALARELGSEFDIYVLDFPGYGLSDKPRQPYVYSLYDDARLLVHAIRRVWKLTEFRMLTHDRGSSVGMIALGMLAAEDPPALPIDLIITNANIYLPLSNLTAFQTALLDPATARATAAATTPELLAAGLGASTFMPRRALEDPEITALARCFAHNDGIQALPDTIQYLHERAAGETHWLESLSTITVNTTLVWGLHDTVAPLRVPNHVWQAYLKNQPGRSRYWVVPTADHYLQCDAPAELAEIVRVTAAGGDVALQTLGDRADGAVLVDQCDGPA
	2589	RFZ16706	254	Retained	MPTDLLTYHGGAGEPLVLVHGLMGRGATWSRQLPWLTRLGAVYTYDAPWHRGRDVDDPYPISTERFVADLGEAVVELGGPARLVGHSMGALHSWCLAAERPGLVSALVVEDMAPDFVGRTTGPWEPWLHALPVEFDSADQVFAEFGPLAGQYFLEAFDRTATGWRLHGYTSRWIQIAAEWGTRDYWAQWRAVRQPALLIEAGNSVTPPGQMLAMSRVSSCTAYVHVAGAGHLVHDEAPHVYRRAVESFLCGARP
	2590	RFZ16682	361	Dropped (length)	MAHTGGCAAGTIGQSGPRPGGGHPEQQALLTDVALCFGEMVATSTERLVDTNGVRLRVTEAGERGAPVVILAHGFPELAYSWRHQIPVLAEAGYHVLAPDQRGYGGSSRPEAIEDYDIHQLTADLVGLLDDVGAERAAWVGHDWGAVVVWNAPLLHPDRVAAVAGLSVPVLPRAQVPPIQAFRQRFGEHFFYILYFQQPGVADAELNGDPARTMRRMIGGQRSPTDQGAALRMVAPGPEGFIDRLPEPDAPPSWISRDELDHYISEFTRTGFTGGLNWYRNFDRNWKTTADLEGATITVPSLFMAGTKDPVLSFARSDRASEVITGPYREVMVEGAGHWLQQERPDEVNATLLDFLKGVQW
	2591	RFZ16440	254	Dropped (duplicate)	MPTDLLTYHGGEGEPLVLVHGLMGRGATWSRQLPWLTRLGAVYTYDAPWHRGRDVDDPYPISTERFVADLGEAVAELGGPARLVGHSMGALHSWCLAAERPGLVSALVVEDMAPDFVGRTTGPWEPWLHALPVEFDSADQVFAEFGPLAGQYFLEAFDRTATGWRLHGYTSRWIQIAAEWGTRDYWAQWRAVRQPALLIEAGNSVTPPGQMLAMSRVSSCTAYVHVAGAGHLVHDEAPHVYRRAVESFLCGARP
	2592	RFZ16416	361	Dropped (length)	MAHTGGCAAGTIGQSGPRPGGGHPEQQALLTDVALCFGEMVATSTERLVDTNGVRLRVTEAGERGAPVVILAHGFPELAYSWRHQIPVLAEAGYHVLAPDQRGYGGSSRPEAIEDYDIHQLTADLVGLLDDVGAERAAWVGHDWGAVVVWNAPLLHPDRVAAVAGLSVPVLPRAQVPPIQAFRQRFGEHFFYILYFQQPGVADAELNGDPARTMRRMIGGQRSPTDQGAALRMVAPGPEGFIDRLPEPDAPPSWISRDELDHYISEFTRTGFTGGLNWYRNFDRNWKTTADLEGATITVPSLFMAGTKDPVLSFARSDRASEVITGPYREVMVEGAGHWLQQERPDEVNATLLDFLKGVQW
	2593	RFZ12985	361	Dropped (length)	MAHTGGCAAGTIGQSGPRPGGGHPEQQALLTDVALCFGEMVATSTERLVDTNGVRLRVTEAGERGAPVVILAHGFPELAYSWRHQIPVLAEAGYHVLAPDQRGYGGSSRPEAIEDYDIHQLTADLVGLLDDVGAERAAWVGHDWGAVVVWNAPLLHPDRVAAVAGLSVPVLPRAQVPPIQAFRQRFGEHFFYILYFQQPGVADAELNGDPARTMRRMIGGQRSPTDQGAALRMVAPGPEGFIDRLPEPDAPPSWISRDELDHYISEFTRTGFTGGLNWYRNFDRNWKTTADLEGATITVPSLFMAGTKDPVLSFARSDRASEVITGPYREVMVEGAGHWLQQERPDEVNATLLDFLKGVQW
	2594	RFZ12961	270	Retained	MPTDLLTYHGGAGEPLVLVHGLMGRGSTWSRQLPWLTRLGAVYTYDAPWHRGRDVDDPYPISTERFVADLGEAVAELGGPARLVGHSMGALHSWCLAAERPGLVSALVVEDMAPDFVGRTTGPWEPWLHALPVEFDSADQVFAEFGPLAGQYFLEAFDRTATGWRLHGYTSRWIQIAAEWGTRDYWAQWRAVRQPALLIEAGNSVTPPGQMLAACDVSCVQLYGICARRGSGAFGSRRSSPCLPTSSRIVSLRRTTMSMPAPIRSLLALA
	2595	RFZ10900	331	Dropped (duplicate)	MDIFAEWQSGASTLRWRSTTAANADAEVTVFTRRCGTPDAPALVLVHGFPTSSIDYFALARELGSEFDIYVLDFPGYGLSDKPRQPYVYSLYDDARLLVHAIRRVWKLTEFRMLTHDRGSSVGMIALGMLAAEDPPALPIDLIITNANIYLPLSNLTAFQTALLDPATARATAAATTPELLAAGLGASTFMPRRALEDPEITALARCFAHNDGIQALPDTIQYLHERAAGETHWLESLSTITVNTTLVWGLHDTVAPLRVPNHVWQAYLKNQPGRSRYWVVPTADHYLQCDAPAELAEIVRVTAAGGDVALQTLGDRADGAVLVDQCDGPA
	2596	RFZ10348	331	Retained	MDIFAEWQSGASTLRWRSTTAANADAEVTVFXRRCGTPDAPALVLVHGFPTSSIDYFALARELGSEFDIYVLDFPGYGLSDKPRQPYVYSLYDDARLLVHAIRRVWKLTEFRMLTHDRGSSVGMIALGMLAAEDPPALPIDLIITNANIYLPLSNLTAFQTALLDPATARATATATTPELLAAGLGASTFMPRRALEDPEITALARCFAHNDGIQALPDTIQYLHERAAGETHWLESLSTITVNTTLVWGLHDTVAPLRVPNHVWQAYLKNQPGRSRYWVVPTADHYLQCDAPAELAEIVRVTAAGGDVALQTLGDRADGAVLVDQCDSPA
	2597	RFZ09370	361	Dropped (length)	MAHTGGCAAGTIGQSGPRPGGGHPEQQALLTDVALCFGEMVATSTERLVDTNGVRLRVTEAGERGAPVVILAHGFPELAYSWRHQIPVLAEAGYHVLAPDQRGYGGSSRPEAIEDYDIHQLTADLVGLLDDVGAERAAWVGHDWGAVVVWNAPLLHPDRVAAVAGLSVPVLPRAQVPPIQAFRQRFGEHFFYILYFQQPGVADAELNGDPARTMRRMIGGQRSPTDQGAALRMVAPGPEGFIDRLPEPDAPPSWISRDELDHYISEFTRTGFTGGLNWYRNFDRNWKTTADLEGATITVPSLFMAGTKDPVLSFARSDRASEVITGPYREVMVEGAGHWLQQERPDEVNATLLDFLKGVQW
	2598	RFZ07088	331	Dropped (duplicate)	MDIFAEWQSGASTLRWRSTTAANADAEVTVFXRRCGTPDAPALVLVHGFPTSSIDYFALARELGSEFDIYVLDFPGYGLSDKPRQPYVYSLYDDARLLVHAIRRVWKLTEFRMLTHDRGSSVGMIALGMLAAEDPPALPIDLIITNANIYLPLSNLTAFQTALLDPATARATAAATTPELLAAGLGASTFMPRRALEDPEITALARCFAHNDGIQALPDTIQYLHERAAGETHWLESLSTITVNTTLVWGLHDTVAPLRVPNHVWQAYLKNQPGRSRYWVVPTADHYLQCDAPAELAEIVRVTAAGGDVALQTLGDRADGAVLVDQCDGPA
	2599	AXN52479	361	Dropped (length)	MAHTGGCAAGTIGQSGPRPGGGHPEQQALLTDVALCFGEMVATSTERLVDTNGVRLRVTEAGERGAPVVILAHGFPELAYSWRHQIPVLAEAGYHVLAPDQRGYGGSSRPEAIEDYDIHQLTADLVGLLDDVGAERAAWVGHDWGAVVVWNAPLLHPDRVAAVAGLSVPVLPRAQVPPIQAFRQRFGEHFFYILYFQQPGVADAELNGDPARTMRRMIGGQRSPTDQGAALRMVAPGPEGFIDRLPEPDAPPSWISRDELDHYISEFTRTGFTGGLNWYRNFDRNWKTTADLEGATITVPSLFMAGTKDPVLSFARSDRASEVITGPYREVMVEGAGHWLQQERPDEVNATLLDFLKGVQW
	2600	AXN52455	254	Dropped (duplicate)	MPTDLLTYHGGEGEPLVLVHGLMGRGATWSRQLPWLTRLGAVYTYDAPWHRGRDVDDPYPISTERFVADLGEAVAELGGPARLVGHSMGALHSWCLAAERPGLVSALVVEDMAPDFVGRTTGPWEPWLHALPVEFDSADQVFAEFGPLAGQYFLEAFDRTATGWRLHGYTSRWIQIAAEWGTRDYWAQWRAVRQPALLIEAGNSVTPPGQMLAMSRVSSCTAYVHVAGAGHLVHDEAPHVYRRAVESFLCGARP
	2601	AXN50724	331	Dropped (duplicate)	MDIFAEWQSGASTLRWRSTTAANADAEVTVFTRRCGTPDAPALVLVHGFPTSSIDYFALARELGSEFDIYVLDFPGYGLSDKPRQPYVYSLYDDARLLVHAIRRVWKLTEFRMLTHDRGSSVGMIALGMLAAEDPPALPIDLIITNANIYLPLSNLTAFQTALLDPATARATAAATTPELLAAGLGASTFMPRRALEDPEITALARCFAHNDGIQALPDTIQYLHERAAGETHWLESLSTITVNTTLVWGLHDTVAPLRVPNHVWQAYLKNQPGRSRYWVVPTADHYLQCDAPAELAEIVRVTAAGGDVALQTLGDRADGAVLVDQCDGPA
	2602	AXN47047	361	Dropped (length)	MAHTGGCAAGTIGQSGPRPGGGHPEQQALLTDVALCFGEMVATSTERLVDTNGVRLRVTEAGERGAPVVILAHGFPELAYSWRHQIPVLAEAGYHVLAPDQRGYGGSSRPEAIEDYDIHQLTADLVGLLDDVGAERAAWVGHDWGAVVVWNAPLLHPDRVAAVAGLSVPVLPRAQVPPIQAFRQRFGEHFFYILYFQQPGVADAELNGDPARTMRRMIGGQRSPTDQGAALRMVAPGPEGFIDRLPEPDAPPSWISRDELDHYISEFTRTGFTGGLNWYRNFDRNWKTTADLEGATITVPSLFMAGTKDPVLSFARSDRASEVITGPYREVMVEGAGHWLQQERPDEVNATLLDFLKGVQW
	2603	AXN45449	331	Dropped (duplicate)	MDIFAEWQSGASTLRWRSTTAANADAEVTVFTRRCGTPDAPALVLVHGFPTSSIDYFALARELGSEFDIYVLDFPGYGLSDKPRQPYVYSLYDDARLLVHAIRRVWKLTEFRMLTHDRGSSVGMIALGMLAAEDPPALPIDLIITNANIYLPLSNLTAFQTALLDPATARATAAATTPELLAAGLGASTFMPRRALEDPEITALARCFAHNDGIQALPDTIQYLHERAAGETHWLESLSTITVNTTLVWGLHDTVAPLRVPNHVWQAYLKNQPGRSRYWVVPTADHYLQCDAPAELAEIVRVTAAGGDVALQTLGDRADGAVLVDQCDGPA
	2604	AOS98297	284	Dropped (duplicate)	MDQCRCGELATLTDGKPGVIRKGYLTHDSGQLHYRCCGDESLPLLILLHQTPSSSAMYLRLMPLLAPHFFVLAVDTPGFGNSDPLPADVSIATFAEVIFKAVSRTFDRPVLVFGHHTGAAIAVQLAFDQPEFVRALALSGPTLLTEAQKEALPSAAQAVSLDEKGSHWQEMWQRLRAKDPEADLALTLRETLLAFTCGDYYEASYRAVAEQDVARQMATIQCPTLVFAGGRDLLRSAVVPSVRLLPQGREAALPEEAGTYVCDRQPDAVADLLRQFFLEIVEAG
	2605	SUW59313	297	Retained	MSFEEFAPFRVTAQDVDIFGVKGGAGSPLLLLHGHPQTHMIWHRVAATLARHFTVIATDLRGYGASGKPASDAQHAPYSKRAMAADQVAVMRHFGFPRFYVCAHDRGARVAHRMALDHPDAVERMLLLDIAPTLAMYERTDRAFATAYFHWFFLIQPEPLPETLIGGNSDAYVESVMGNRSAGLAPFSPEALHAYREALRQPGAVHAMCEDYRASATIDLDHDRADLERGHKVACPLRVLWGENGVVGRCFEPLDEWRRVARDVSGRALACGHYIPEEAPVALIDEIVAFFEAREVA
	2606	SUY28687	356	Retained	MSNSVNVRRRRLIGTTLAGIGLMDVGLGSLARAQPAQRAPSTKRATSGTSATSAANAASFDTIRQIDAGTLNVGYAEAGPKDGPVVILLHGWPYDIHSFVEVAPLLASAGYRVVVPYLRGYGSTRFLSADTPRNGQQAVIAADVVALMDALKIDQAVFGGFDWGARTAAVVAALWPERCRALVCVSGYLIGSQEANRKPLPPKAELAWWYQFYFATERGAAGYAANRDDFNKLIWQLASPKWRFDDATFARSAASFRNPDHVAVVVHNYRWRLGLAQGESQFDGLEQRLAAAPAIAAPTITLEGDANGAPHPEPAAYAKKFTGKYLHRDIAGGIGHNLPQEAPKAFADAILQVVQL
	2607	SUY26530	303	Retained	MASEVERTAADDFFPGFAGLDIETGDVSFRGRIGGTGSPVLLLHGYPQTHVAWRLIAPTLAKSRTVIVPDLPGYGGSRTHNDLPRWTKRRVAGALVALMDRLGHERFAVIGHDRGARAGYRLALDHPQRVAAYVSLTVVPTLDTFAGVDMTFALDAWHWFFLAQPADLPERMLAADPDAYIDAALAKMAGGLERIDPLALDAYRTAFRNPDVRHAMCEDYRAAASEDLEHDASDFAAGRKLACPTLVLWSEREQKARNTSPIDTWSGWAANATGGGLPGGHLLPEDAPNEVLSALGRFLIDGF
	2608	SUU89271	271	Dropped (duplicate)	MGDWTLSETVSTSAGSVSAGHAGDGPDLVLAHGWPWSSFSWHRIIPFLAQRYRVYWYDMPGYGQSDKAAAQRTSLDVQGEIFAEMLAHWRLVRPSVIAHDFGGATTLRAHLLLGCDYERYVLMNVVAMRPWGSAFFDHMGRHVEAFQGLPAHIHRALVEAYIRGALVGAVADDDIYGLVEPWLTDDGAASFYRQFAQADERYTAEIEPLFGKLRCPVRIIWGEDDPWIPLERAKALHALMPQAGFETIPAVGHMPQLEAPKRLLASLESFL
	2609	SUY70574	282	Retained	MNRQHMEPISGGYVHVTIQGRNNRIYVETAGQGQPLLCLHTAGSDSRQYRGLMNCPEITERFQVICFDLPYHGKSSPPEGWEQHEYQLTSQLYVDSILGVMDALDIHRPVAMGCSIGGRVVLHLALQHPERFKALIGLQSGAHVAPYYNLEWLHRPDVHGGEVCAGIVSGLIGPHAKEVDRWETLWHYMQSGPGVFKGDLHFYKAEGDLRALAGRIDTAQCPLYLLTGEYDYSCTPDDSRALAQSIAGAQLSIMPGLGHFPMSEAPADFIAHLMPVLRQIQP
	2610	SUU83165	350	Dropped (duplicate)	MSDLLNANRRNFLQLASTGAAALTAAGFGLLQSARAQSAGAPSPATQSNSAAVLAPVRQIKAGVLNIGYYETGPADGPVVFLLHGWPYDIHSYVDVAPMLVAKGYRVIVPHARGYGTTQFLSADTLRNGEPAALAVDMINLMDALRIEKALIAGYDWGGRTAGILAALWPERVKALVAVSGYLIGSRAANEKPLPPKAELAWWYQFYFATERGRLGYSENTHEFAKLIWQLASPKWQFDDVTFARSAKSLDNPDHVAVSIHNYRWRLGLAEGEVKYDAIEQRLEQLPAISVPTITMEGDANGAPHPSPDSYAKKFIGKYQHRLITGGIGHNLPQEAPQAFAQAVIDVDKF
	2611	SUU75099	350	Dropped (duplicate)	MSDLLNANRRNFLQLASTGAAALTAAGFGLLQSARAQSAGAPSPATQSNSAAVLAPVRQIKAGVLNIGYYETGPADGPVVFLLHGWPYDIHSYVDVAPMLVAKGYRVIVPHARGYGTTQFLSADTLRNGEPAALAVDMINLMDALRIEKALIAGYDWGGRTAGILAALWPERVKALVAVSGYLIGSRAANEKPLPPKAELAWWYQFYFATERGRLGYSENTHEFAKLIWQLASPKWQFDDVTFARSAKSLDNPDHVAVSIHNYRWRLGLAEGEVKYDAIEQRLEQLPAISVPTITMEGDANGAPHPSPDSYAKKFIGKYQHRLITGGIGHNLPQEAPQAFAQAVIDVDKF
	2612	SUW14480	329	Retained	MAQPCARPGRGFAVIAGQADVMRHSLRFALVPAVAAGALMSVSVGAAPVQAASPAAAPAAAPFQSSRILVETKGHGPDVVLIPGLASTSAVWARTAAALEGRYRVHLVTVRGFGETAPGGNAEGLVGAPTSAEIRRYIEEQGLRRPALIGHSMGGQVALRVAADAGDRIGKVMVVDASPFFPSLISPGSTAADVEPLARIAYQGLMLLGDQALRTQASSMGLELGGAADNVLGGLGWQGGDRRVLAQGLYEVMTTDLRARLPLIEAPVTVVYGWSPDDRSPRSHVDGLFRAGYRSLPRPAAFERIEGAEHMVMIDRPRQFQQAVERFLR
	2613	SPK73844	299	Dropped (duplicate)	MLNDASALLFPNFEPFRQQVGEVEIAGVRGGSGPPLLLLHGHPQSHLIWHRVAPALADHFTVIATDLRGYGSSAAPPGNAGHERYSKRTMAQDQVALMAALGYPRFALCGHDRGARVSHRLCLDHPEAVSRAMLLDIAPTLAMYERTSMAFAAAYWHWFFLIQPAPFPETLINAEPDFYIQKLMGLRHAGLAAFAPDAMAAYTAAMRDPARVHAMCEDYRAAATIDLEHDRADREAGRRLALPLRLLWGEHGVVARCFEPLALWQEVAADVSGRALPCGHYIPEEAPEPLLEEMLGFFR
	2614	SPD63157	299	Dropped (duplicate)	MLNDASALLFPNFEPFRQQVGEVEIAGVRGGSGPPLLLLHGHPQSHLIWHRVAPALADHFTVIATDLRGYGSSAAPPGNAGHERYSKRTMAQDQVALMAALGFHRFALCGHDRGARVSHRLCLDHPDAVSRAMLLDIAPTLAMYERTSMAFAAAYWHWFFLIQPAPFPETLINAEPDFYIQKLMGLRHAGLAAFAPDAMAAYTAAMRDPARVHAMCEDYRAAATIDLEHDRADREAGRRLALPLRVLWGEHGVVARCFEPLALWQEVAADVSGRALPCGHYIPEEAPEPLLEEMLGFFR
	2615	SPD39947	299	Retained	MLNDASALLFPNFEPFRQQVGEVEIAGVRGGSGPPLLLLHGHPQSHLIWHRVAPELADHFTVIATDLRGYGSSAAPPGNAGHERYSKRTMAQDQVALMAALGYPRFALCGHDRGARVSHRLCLDHPEAVSRAMLLDIAPTLAMYERTSMAFAAAYWHWFFLIQPAPFPETLINAEPDFYIQKLMGLRHAGLAAFAPDAMAAYTAAMRDPARVHAMCEDYRAAATIDLEHDRADREAGRRLALPLRVLWGEHGVVARCFEPLALWQEVAADVSGRALPCGHYIPEEAPEPLLEEMLGFFR
	2616	SPD38341	299	Retained	MLNDASALLFPNFEPFRQQVGEVEIAGVRGGSGPPLLLLHGHPQSHLIWHRVAPALADHFTVIATDLRGYGSSSAPPGNAGHERYSKRTMAQDQVALMAALGYRRFALCGHDRGARVSHRLCMDHPDAVSRAMLLDIAPTLAMYERTSMAFAAAYWHWFFLIQPAPFPETLINAEPDFYIQKLMGLRHAGLAAFAPDAMAAYTAAMRDPARVHAMCEDYRAAATIDLEHDRADREAGRRLALPLRVLWGEHGVVARCFEPLALWQEVAADVSGRALPCGHYIPEEAAEPLLEEMLGFFR
	2617	RDL48912	286	Retained	MVDFFNDFTERLVPTSHGEIRVRHGGSGFPILLLHGYPRTGTTWFKVAPQLAPHFSVVCADLPGFGRSYQPVTLANSSGKAKAAALHECMAMLGHDRFGVAGHDRGSYRAFRLAMDFPESVSGLVVMDGVPIYEALSRADWRFAKGWWHWFFFAQSDKAEAAIQGSPDLWYPAEAAVGAENKLDYLAATRNPDVVRGMLADYRAGLEFDYDDDKRDKDAGRRLQCPLGVLWSLRDDMENLYGDPVNPWSEWSDRIVLRRGIESGHHMAEEAPNDVVDQIAAFFAES
	2618	RDL47838	346	Retained	MPPEFNPQRRRFFGIAAMTVAAAEFGMGAIANAKAPAASLAVAKAGGHTAFAALKQIKAGVLDIGYAEAGPADGPVVLLVHGWPYDIHSYVDVAPILADEGYHVLIPYLRGYGTTRFVSDETPRNGQQAALAADMIAFMDALGVEKAILGGYDWGARTVNIMAALWPDRCQAMVSVSGYLIGSQAANRKPLLPAAELSWWYQFYFATERGRLGYAANTHEFAKLIWRTASPTWTFDDATFNRSAAALDNPDHVDITIHNYRWRLGLAEGEAAYDALEKQLAIGPVITIPTITMEGDANGAPHPQPSAYAKKFSGRYEHRDVARIGHNLPQEAPEAFAQAIIDVAKF
	2619	SUB11367	292	Retained	MTSEITGFDYRRIAVGDGVELNVAVGGAGRPIVLLHGFPQTHLMWRHVAADLAADHTVICPDLRGYGDSDKPAETGGSVYAKRTMAADVVAVARALGHERFAVAGHDRGAFVAIRAGLDHPAAVTHLASFDVLPLLDTWDVMHGVTAAVGFHLFLMAQPPGLPEAMIAATTDDFFGYFLDAWTRDPAAIPPEIREVYLRSCAAAVPSIVADYRASAGIDLEHDRADRAAGNLLRMPVAVLQQDWGAALGFDAEALWRAWAPDLQHTTVSCGHFMAEDSPATVTAALRALLTR
	2620	SUB09227	380	Dropped (length)	MTDNIAVRPFRIEIPQAELDDLRDRLGRARWSPQLPGAGRQRGVPVAYLRELAEYWRTEFDWRAQEAALNEFPQFVTEIDGLDVHFVHVRSPEPDAVPLILTHGWPNSFVEFSKTIDLLADPRKHGLDPAQAFHVVVPSVPGFAFSDAPVELGMTPRRVAEMWLVLMDRLGYHRFGAQGGDLGAYVAPELAIAAPDRVIGVHLDGGIGMPTAADVPTMTPDERAEWDLMQQWMTGVNHHELLHAAPQTFAHAWTDSPVGLLAWLMHKFNEFTPLADLAEDVMERDHLLTNISIYWFTNTAATSSWPMYNGLSEDGFAWPKGQKAVPTGVYGGGSALMRRLAERDNDIAHWPSGNTGNHFVAMELPEMHTADIRAFFAKLR
	2621	SUA45490	297	Dropped (duplicate)	MSAPTVLGFDYDRVPVAEDVALSVAHAGSGTPIVLLHGFPQTHLMWRHVAPALAREHTVLCPDLRGYGDSGKPVAADPGTYAKRTMASDVIALADHFGFDRFALAGHDRGALVAIRTGLDRPDRISHVAVLDVLPTAAMWDVLHGHTAAVAFHLYLMAQPPGLPERMIRASADDFFGHFLDAWCLRPEAIPADIRAEYLRACADAVDSIVADYRASATVDLDHDRADRAAGRRLTMPVTVIQQDWGAELGYDAAAVWREWATDLDHRTLALGHFMAEEAPEEVVGVITDLLRRTPSA
	2622	SUA45211	413	Dropped (length)	MSDTIDDARPFPLTPTTIHVPDSVLADLRQRLELTRLPDDAGNDDGYYGVPAGCMRELVDYWRSEYDWRAAEAEINTFQHYKVDIDGVPIHFMRKPGVGPNPTPLILTHGWPWTFWHWSKVAGPLADPGAHGGDPAEAFDVIVPSFPGFGFSSPLLDRPDLNFWKVADLWHTLMTEVLGHEKYAAAGCDVGALVTAQLGHKYAEQLYAIHIGSGLKLTLFNGDRAWDFSGGRPIPDGLPAEVHARFVELDRRFAVHLAAHLLAPSTLAHALSDSPAGMLAWILERWSTWSDNGGDVETVFSRDDLLTHATIYWVTNTIGTSIRLYANNNRYPWTPSHDRVPVVEAPTGITFVGYENPPGVDTDSRVENFRTGDRAPWYNHVNLTVHDRGGHFIPWEIPDLWIDDLRRTFRGRR
	2623	SUA43565	287	Dropped (duplicate)	MDTFTHAGFVFDVTDTPPAPGSETPETVVLLHGFPEDRHCWDAITPALTAAGYRVLAPDLRGYSPGARPKARSAYATARMTGDVHALADAAGAERFHLVGHDWGAALAWSVAAERPDRLASLTALSVPHPMAFARAMVTSSQALRSWYMAACQLPWLPELVLSAQGGRAMREALVRAGLDPASADRYAARAAHRGDMRGPVNWYRGLPFALRRPVGSVDVATLFCWGTADRYVARAAAQACRRYVTGPYRYEALDGASHWLPEQAADRVAALLIDHLRAPVAGHHRS
	2624	SUQ58124	330	Retained	MNITPFTRHCAALALAASALVSASVCAAEDSGGFDTLRQINAGDLNIGYVDIGPRDGQAVILLHGWPYDIQSYARVAPALAQKGFRVIVPYLRGYGTTRFLSPETPRNGQPSAMAADIVHLMDALKIKQADLAGFDWGARTADIVAALWPERVKSLVSVSGYLISSQQIGVKPLPPQAELSWWYQFYFATERGQQGYSQNTHDFAKLIWRQASPGWKFSDSAFEKSARALDNPDHVAVTISNYRWRLGIDKGEQKYAAYEQKLAQLPAISVPTITIEGDNNGAPHPAAASYRAKFSGRYQHRDFTGNIGHNPPQEDPTHFVQAVVDADRL
	2625	SUA74528	341	Dropped (duplicate)	MSESINLRRRRLLGTTLAGATLAELGFSSLARASVSSSAGGHASFEAMRQVEAGDLSVGYAQAGPEDGKVVILLHGWPYDIHSYVDVAPLLAAAGYRVIVPYLRGYGSTRLLSAATPRNGQQAVVAADVIALMDALKIDQAILGGYDWGARTANIVAAIWPERVKALVSVSGYLIGSQAANRAPLPPQAEFQWWYQFYFATARGAQGYAANTDAFNKLIWQLASPKWQFDDATYARSAAAFHNPDHVAIVIHNYRWRLGLAQGEPRFDALEQRLAAAPKIAVPTITMEGDANGAPHPAPAAYAKQFTGKYQHRNIGGGVGHNLPQEAPKAFADAILEVVAL
	2626	SUB43816	311	Retained	MKPAIEQLFPGFEMREVETNDVCFAVMTGGKGLPVLLLHGYPETMAAWHRIAPKLARPRTVVVPDLPGYGRSRITSNPVGAGSKRRMAASLVALMQALGHERFVVIGHDRGGRVAYRMALDHPDNVVGLVSVTVVPTPEMWEGASKAFGMGAWHWFMLAQPEPLPEMLLSGNPRFMIDTTLQKMAHGLDKLHPLALADYREAFDSAEVRHWICEDYRAGAGVDEADDLADRAAGRRIHAPVLVFWEQGRRYGGGREPLDIWADWAIDVDGEGLAGGHLLPEMASGPILAGLDPFLRRIDAGALAAEQVRDR
	2627	STX26941	331	Dropped (duplicate)	MMNKLAYSTLALTLSFATVSACQAEAAGTDYAAAFKQIRQIDAGDLNIGYVDIGPKNGEPVILLHGWPYDIQSYAQVAPALAAKGYRVIVPYNRGFGTTHFRSASTPRNGQPAAMAKDVVNLMDALNIKRAVFAGYDWGARTADIVAALWPERVKSLVSVSGYLIGNQKAGEKPLPPQAELQWWYQFYFATERGEKGYAANTHDFAKLIWTLASPGWKFSDATFNISAKALDNPDHVAVTISNYRWRLGLEKGERRYDSDEQRLATSPTISVPTITIEGDNNGAPHPAPEAYAAKFTGKYQHRTFTGNIGHNPAQEDPQDFVKAVVDADKL
	2628	STX25753	300	Dropped (duplicate)	MMSSTTDNASVSPVTAIHYRYQQAGDVNVFYREAGDPASPVLLLLHGFAGSSFMFRDLIPQLADRYHVIAPDLPAFGFTEAPARGEYAYTFAQLAETIGRFTEELHLNRYALLVHDYGAPVGWRLALAHPQRVTALISQNGNAYEEGLGEAWAPIQQYWLDPTVENRNALSEFPTPAAIKWQYLEGVSDQSLISPDGYSLEGMQVLRPGNAEIQLDLLLDYASNVEMYPQFQHYFRQYQPPLLAVWGKNDPFFMPAGAEAWKRDLPDAEIRFYDTGHFALETHAKEIGTAVRDFLDRHVR
	2629	SUD96188	308	Dropped (duplicate)	MTAPLSIDAATAAADAALFPGFRPFRQAVNGVEIAGVIGGSGPPLLLLHGHPQSHVIWHKVAQDLARDYTVVATDLRGYGASSKPAGSARHVEYSKRTMAQDQVEVMRALGFGRFRLCAHDRGARVAHRLCVDHPAHVERAMLLDIAPTLAMYENTDMAFASAYWHWFFLIQPTPFPETLINATPDFYISKLMGLRHAGLQPFAPEAMATYAAAMREPDCVHAMCEDYRAAATIDLEHDRADRDAGKRVRVPLRVLWGEHGVIQRCFQPLGLWSAVADDVSGGTVPCGHYVPEEAPEALLKEMRAFFA
	2630	SUD86527	308	Dropped (duplicate)	MTAPLSIDAATAAADAALFPGFRPFRQAVNGVEIAGVIGGSGPPLLLLHGHPQSHVIWHKVAQDLARDYTVVATDLRGYGASSKPAGSARHVEYSKRTMAQDQVEVMRALGFGRFRLCAHDRGARVAHRLCVDHPAHVERAMLLDIAPTLAMYENTDMAFASAYWHWFFLIQPTPFPETLINATPDFYISKLMGLRHAGLQPFAPEAMATYAAAMREPDCVHAMCEDYRAAATIDLEHDRADRDAGKRVRVPLRVLWGEHGVIQRCFQPLGLWSAVADDVSGGTVPCGHYVPEEAPEALLKEMRAFFA
	2631	SUE00939	308	Dropped (duplicate)	MTTPLSIDAATAAADAALFPGFRPFRQVANGVEIAGVIGGSGPPLLLLHGHPQSHVIWHKVAQELAHDYTVVATDLRGYGASSKPAGSARHAEYSKRTMAQDQVEVMRALGFGRFRLCAHDRGARVAHRLCVDHPLHVERAMLLDIAPTLAMYEHTDMAFASAYWHWFFLIQPSPFPETLINATPDFYVGKLMGLRHAGLEPFAPEAMATYAAAMREPACVHAMCEDYRAAATIDLEHDRADRDAGKRVSVPLRVLWGEHGVIQRCFKPLELWKAVADDVSGGTVPCGHYVPEEAPEALLEEMRAYFA
	2632	SUA99907	300	Dropped (duplicate)	MTAPEADLFPGFDARMMEAGGVRLFCRLGGSGPALLLLHGFPQSHVMWHRIAPELVRHFTLVIPDLRGYGASDAPEGGASLYSKRQMAQDVAQLMRGLGHERFMVCGHDRGARVTYRLALDHPEAVSRAAVLDILPTHDYWARMDRQFALKVYHWAFLAQPAPLPETLIGGSPDYYIDHTMASWTAARSLAAFDPAALDCYRLAFRQPARIHAMCQDYRAGATTDLEHDGADIAAGRQIACPLLTLWGTSGIAPGAGTPLDVWRRWAPQAEGEGVTGGHFLAEENPVGTLAALLPFLQGE
	2633	SUB25412	283	Retained	MPANNPLLNDDVLIKGCRIATGVHGSGTPLVLVHGTPAHSVIWQSLVPVFVDAGFHVHLYDLPGFGASERPLTADTSVAAQVSFLLKLLEHWQLEKTDLFGHDIGGAISLRLAFDNPSLVKTLTIADIPSYDSWPSLTWKDMRDNYADYALIPATEHYRAMSRQLKMAVFNKDRMTEQRLENYLAPLCGVVGQPSFYQHQVAHYNECYTRDFAEKLPQLRLPVQILWGAEDEWQPVEYARRLQRDIVSSTLHIFEQAGHFLMEDAPLPVAAQVIDFVNQHNMR
	2634	SUA87242	348	Retained	MSNEINHQRRRFFGIAAMTVAAVEFGITSLASARPAGASPQPVAGAGRHMSFKTLKQVKAGVLNIGYAEAGPKDGPAVLLVHGWPYDIYSYVDVAPLLASAGYRVIVPYLRGYGTTHFLSSETPRNGQQSSLAVDMIALMDALEIDKAIVAGYDWGARTVNIMAALWPERCQAMVSVSGYLIGSQEANMKPLPPKAELSWWYQFYFATERGRLGYQANTREFARLIWQTASPTWKFDDATFERSAAAFDNPDHVAITIHNYRWRLGLADGEKKFDPYEQKLANAPLISVPTITMEGDANGAPHPDPAAYARKFTGKYEHRTIGGGIGHNLPQEAPQAFAQAILDVAKF
	2635	SUD92471	308	Dropped (duplicate)	MTAPLSIDAATAAADAALFPGFRPFRQAVNGVEIAGVIGGSGPPLLLLHGHPQSHVIWHKVAQDLARDYTVVATDLRGYGASSKPAGSARHVEYSKRTMAQDQVEVMRALGFGRFRLCAHDRGARVAHRLCVDHPAHVERAMLLDIAPTLAMYENTDMAFASAYWHWFFLIQPTPFPETLINATPDFYISKLMGLRHAGLQPFAPEAMATYAAAMREPDCVHAMCEDYRAAATIDLEHDRADRDAGKRVRVPLRVLWGEHGVIQRCFQPLGLWSAVADDVSGGTVPCGHYVPEEAPEALLKEMRAFFA
	2636	SUC48822	283	Retained	MPAYNSLLNDDVLIKGCRIATGVHGSGTPLVLVHGTPAHSVIWQSLVPVFVDAGFHVHLYDLPGFGASERPLTADTSVAAQVSFLLKLLEHWQLEKTDLFGHDIGGAISLRLAFDNPSLLKTLTIADIPSYDSWPSPTWKDMRDNYADYALIPATEHYRAMSRQLKMAVFNKDRMAEQRLESYLAPLCGVVGQPSFYQHQVAHYNECYTRDFAEKLPQLRLPVQILWGAEDEWQPVDYARRLQRDIVSSTLHIFEQAGHFLMEDAPLPVAAQVIDFVNQHNMR
	2637	STQ59368	156	Dropped (length)	MSQLGFEQFALVGHDRGSYTAYRAALDYPERITRLAVLDCIPILEALNRCNEKFARQWYHWFFFAQLEKPERAILADPDKWYGGQPETMGDEEYLEFRRAIHDPETVHGMIEDYRAGLSIDKEHEQHDRQKGKLITCPTLCLWSKYDDLEDIYVMC
	2638	STX07539	288	Retained	MFPDFTAHDVPVADGTIHARTRGDGPPVLLLHGFPQTHAMWHHLAPVLAEEFTVVAADLRGYGGSRTSSEDHTFRAMAADQVQLMRALGHERFSVVGHDRGARTAHRMALDAPGAVASVALLDILPTLEVWRSMDAWMALQYYHWAFLAQGEGLPQTLIGHDPVYFVRRTLQGLSGTQVPFDPAALAAYEDAARDPAVVDAWCRDYRAAAGPDREIDEADEHEQRDLPALVLWGARGRVGAREDPLALWRRQFPRATGRAVDADHFLAEERPEEVGAAVLAHLRAART
	2639	STX04140	288	Retained	MFPDFTAHDVPVADGTIHARTGGDGPPVLLLHGFPQTHAMWHHLAPVLAEEFTVVAADLRGYGGSRTSSEDHTFRAMAADQVQLMRALGHDRFSVVGHDRGARTAHRMALDAPGAVASVALLDILPTQAVWRSMDAWMALQYYHWAFLAQGEGLPQTLIGHDPVYFVRRTLQGLSGTQVPFDPAALAAYEDAARDPAVVDAWCRDYRAAAGPDREIDEADEHEQRDLPALVLWGARGRVGAREDPLALWRRQFPRATGRALDAGHFLAEERPEEVAADVLAHLRAART
	2640	STY68623	268	Retained	MDTFRHQGLTFDVRDGGPAEGEVVLLLHGFPQDATSWRHVEPLLHAAGLRTLAPDQRGYSPGAAPRATAAYRLPALVGDAVALADAAGARRVHVVGHDWGGAVAWALATALPERVASLTVLSTPHPAALARALRSPDQLRRSWYIAAFQAPVLPERILARRLGSLLQRGQVPGAEHYARRFSTPQSLRGPVNWYRANPDLVTTPRSAPVSVPTTYVWGTRDAALGPRAAELTAGQVAGEYRFVKLDADHWLPEREADAVARAILDRVR
	2641	SUE39660	357	Retained	MRDLYIDVSHEVLEDLKVRLRGARFPVVLDEQESSAGISVEFMKNLVDYWLTEYNWAAQQKILNSYRHGIYTIQGKELHALHEQSPQNLGTVLLIHGWPDSFLRYIPVIHPLVEAEYNVVVPSLPGFAFSEQLEKHTVADIAERLHTLMEQLGYEHYMVHGGDWGASIGQQMALRYPQSILKLHLTDVPFSNQYSLDRSTLSDAEQDYLNRVARWSQVEGGYYMLLSTKPLTVSYGFADSPVFLAAFMAEKMQSWSENGISWDIIIANTMLYWITNTGHSAARIYREALGTGNIQQGRVEVPTAFAIFPHDISNPPREYAERFFNVVRFTHPERGGHFAALEEPELFVQDLLEFLAA
	2642	SUE36906	291	Retained	MSRNLTPEPVATGIVETRIGQLRWREYGGPREAAGGKTLLFVHGLLTNSDVWGEVVQNLSQDFRCITLDIPLGSHTIPAREDAALTVAALAQAVNEAAEQLCPHGFTLIGSDTGGVVSQLAAVQEPAGLKRLVLLSCDTEKNFLPLPLRYLQYVAYIPGTMQALRAALHLEWVRRLPIAFGWLVKRELDAAEWSSIIAPLKDAGVRRDLAKVLKGISTKYTVQSARDLERFEHPTLFLWADTTRLFPIKNARRLASRMPDARVVPVPESYAFSQLDQPKFVANALREELAG
	2643	STY74230	268	Retained	MAAFRHQGLTFDVRDGGPAEGEVVLLLHGFPQDATSWRHVEPLLHAAGLRTLAPDQRGYSPGAAPRATAAYRLPALVGDAVALADAVGARRVHVVGHDWGGAVAWALATAHPERVASLTVLSTPHPAALARALRGPDQLRRSWYIAAFQAPSLPERILARRLGSLLQRGQVPGAEHYARRFSTPQSLRGPVNWYRANPDLVTTTRSAPVSVPTTYVWGTRDAALGPRAAELTAGQVAGEYRFVALDADHWLPEREADAVARAILDRVC
	2644	RCN17705	300	Dropped (duplicate)	MSTDPLLPGFDYLTLHTSAARLRVAVKGSGPPLLLLHGYPQTHLAWHRIAPRLAEDYSVVLADLRGYGESRALDEEGADYSKAALARDQLETMGQLGFERFAVIGHDRGARVGYRLALDHPQAVAAFVSLTVVPILDNWAAVNKAFALNAYHWFLLAQPYDLPERLIGADPEHFLDYTLRRMAQGRDIYHPQALASYRRAFRDPAVRHAMCEDYRAAVGVDADADQADRDAGRRLQCPVQVLWQERPYAAGQHPLEIWKTWAGQVEGAAIGASHMLPEDAPDAVLEHLLGFLASHREALR
	2645	RCN03607	300	Dropped (duplicate)	MNTDPLLPGFDYLTLHTSAARLRVAVKGSGPPLLLLHGYPQTHLAWHRIAPRLAEDYSVVLADLRGYGESRALDEEGADYSKAALARDQLETMGQLGFERFAVIGHDRGARVGYRLALDHPQAVAAFVSLTVVPILDNWAAVNKAFALNAYHWFLLAQPYDLPERLIGADPEHFLDYTLRRMAQGRDIYHPQALASYRRAFRDPAVRHAMCEDYRAAVGVDADADQADRDAGRRLQCPVQVLWQERPYAAGQHPLEIWKTWAGQVEGAAIGASHMLPEDAPDAVLEHLLGFLASHREALR
	2646	RCN03378	300	Dropped (duplicate)	MNTDPLLPGFDYLTLHTSAARLRVAVKGSGPPLLLLHGYPQTHLAWHRIAPRLAEDYSVVLADLRGYGESRALDEEGADYSKAALARDQLETMGQLGFERFAVIGHDRGARVGYRLALDHPQAVAAFVSLTVVPILDNWAAVNKAFALNAYHWFLLAQPYDLPERLIGADPEHFLDYTLRRMAQGRDIYHPQALESYRRAFRDPAVRHAMCEDYRAAVGVDADADQADRDAGRRLQCPVQVLWQERPYAAGQHPLEIWKTWAGQVEGAAIGASHMLPEDAPDAVLEHLLGFLASHREALR
	2647	RCN00351	300	Dropped (duplicate)	MNTDPLLPGFDYLTLHTSAARLRVAVKGSGPPLLLLHGYPQTHLAWHRIAPRLAEDYSVVLADLRGYGESRALDEEGADYSKAALARDQLETMGQLGFERFAVIGHDRGARVGYRLALDHPQAVAAFVSLTVVPILDNWAAVNKAFALNAYHWFLLAQPYDLPERLIGADPEHFLDYTLRRMAQGRDIYHPQALESYRRAFRDPAVRHAMCEDYRAAVGVDADADQADRDAGRRLQCPVQVLWQERPYAAGQHPLEIWKTWAGQVEGAAIGASHMLPEDAPDAVLEHLLGFLASHREALR
	2648	RCM86961	300	Retained	MSTDPLLPGFDYLTLHTSAARLRVAVKGSGPPLLLLHGYPQTHLAWHRIAPRLAEDYSVVLADLRGYGESRALDEEGADYSKAALARDQLETMGQLGFERFAVIGHDRGARVGYRLALDHPQAVAAFVSLTVVPILDNWAAVNKAFALNAYHWFLLAQPYDLPERLIGADPEHFLDYTLRRMAQGRDIYHPQALESYRRAFRDPAVRHAMCEDYRAAVGVDADADQADRDAGRRLQCPVQVLWQERPYAAGQHPLEIWKIWAGQVEGAAIGASHMLPEDAPDAVLEHLLGFLASHREALR
	2649	RCM85089	300	Retained	MNTDPLLPGFDYLTLHTSAARLRVAVKGSGPPLLLLHGYPQTHLAWHRIAPRLAEEYSVVLADLRGYGESRALDEEGADYSKAALARDQLETMGQLGFERFAVIGHDRGARVGYRLALDHPQAVAAFVSLTVVPILDNWAAVNKAFALNAYHWFLLAQPYDLPERLIGADPQHFLDYTLRRMAQGRDIYHPQALESYRRAFRDPAVRHAMCEDYRAAVGVDADADQADRDAGRRLQCPVQVLWQERPYAAGRHPLEIWKTWAGQVEGAAIGASHMLPEDAPDAVLEHLLGFLASHREALR
	2650	RCM72193	300	Dropped (duplicate)	MSTDPLLPGFDYLTLHTSAARLRVAVKGSGPPLLLLHGYPQTHLAWHRIAPRLAEDYSVVLADLRGYGESRALDEEGADYSKAALARDQLETMGQLGFERFAVIGHDRGARVGYRLALDHPQAVAAFVSLTVVPILDNWAAVNKAFALNAYHWFLLAQPYDLPERLIGADPEHFLDYTLRRMAQGRDIYHPQALASYRRAFRDPAVRHAMCEDYRAAVGVDADADQADRDAGRRLQCPVQVLWQERPYAAGQHPLEIWKTWAGQVEGAAIGASHMLPEDAPDAVLEHLLGFLASHREALR
	2651	RCM64504	300	Dropped (duplicate)	MSTDPLLPGFDYLTLHTSAARLRVAVKGSGPPLLLLHGYPQTHLAWHRIAPRLAEDYSVVLADLRGYGESRALDEEGADYSKAALARDQLETMGQLGFERFAVIGHDRGARVGYRLALDHPQAVAAFVSLTVVPILDNWAAVNKAFALNAYHWFLLAQPYDLPERLIGADPEHFLDYTLRRMAQGRDIYHPQALASYRRAFRDPAVRHAMCEDYRAAVGVDADADQADRDAGRRLQCPVQVLWQERPYAAGQHPLEIWKTWAGQVEGAAIGASHMLPEDAPDAVLEHLLGFLASHREALR
	2652	RCM59650	300	Dropped (duplicate)	MSTDPLLPGFDYLTLHTSAARLRVAVKGSGPPLLLLHGYPQTHLAWHRIAPRLAEDYSVVLADLRGYGESRALDEEGADYSKAALARDQLETMGQLGFERFAVIGHDRGARVGYRLALDHPQAVAAFVSLTVVPILDNWAAVNKAFALNAYHWFLLAQPYDLPERLIGADPEHFLDYTLRRMAQGRDIYHPQALASYRRAFRDPAVRHAMCEDYRAAVGVDADADQADRDAGRRLQCPVQVLWQERPYAAGQHPLEIWKTWAGQVEGAAIGASHMLPEDAPDAVLEHLLGFLASHREALR
	2653	RCM54229	300	Dropped (duplicate)	MSTDPLLPGFDYLTLHTSAARLRVAVKGSGPPLLLLHGYPQTHLAWHRIAPRLAEDYSVVLADLRGYGESRALDEEGADYSKAALARDQLETMGQLGFERFAVIGHDRGARVGYRLALDHPQAVAAFVSLTVVPILDNWAAVNKAFALNAYHWFLLAQPYDLPERLIGADPEHFLDYTLRRMAQGRDIYHPQALASYRRAFRDPAVRHAMCEDYRAAVGVDADADQADRDAGRRLQCPVQVLWQERPYAAGQHPLEIWKTWAGQVEGAAIGASHMLPEDAPDAVLEHLLGFLASHREALR
	2654	RCM47991	300	Retained	MSTDPLLPGFDYLTLHTSAARLRVAVKGSGPPLLLLHGYPQTHLAWHRIAPRLAEDYSVVLADLRGYGESRALGEEGADYSKAALARDQLETMGQLGFERFTVIGHDRGARVGYRLALDHPQAVAAFVSLTVVPILDNWAAVNKAFALNAYHWFLLAQPYDLPERLIGADPEHFLDYTLRRMAQGRDIYHPQALASYRRAFRDPAVRHAMCEDYRAAVGVDADADQADRDAGRRLQCPVQVLWQERPYAAGQHPLEIWKTWAGQVEGAAIGASHMLPEDAPDAVLEHLLGFLASHREALR
	2655	RCM39020	300	Dropped (duplicate)	MNTDPLLPGFDYLTLHTSAARLRVAVKGSGPPLLLLHGYPQTHLAWHRIAPRLAEDYSVVLADLRGYGESRALDEEGADYSKAALARDQLETMGQLGFERFAVIGHDRGARVGYRLALDHPQAVAAFVSLTVVPILDNWAAVNKAFALNAYHWFLLAQPYDLPERLIGADPEHFLDYTLRRMAQGRDIYHPQALESYRRAFRDPAVRHAMCEDYRAAVGVDADADQADRDAGRRLQCPVQVLWQERPYAAGQHPLEIWKTWAGQVEGAAIGASHMLPEDAPDAVLEHLLGFLASHREALR
	2656	RCM35692	300	Retained	MNTDPLLPGFDYLTLHTSAARLRVAVKGSGPPLLLLHGYPQTHLAWHRIAPRLAEDYSVVLADLRGYGESRALDEEGADYSKAALARDQLETMGQLGFERFAVIGHDRGARVGYRLALDHPQAVAAFVSLTVVPILDNWAAVNKAFALNAYHWFLLAQPYDLPERLIGADPEHFLDYTLRRMAQGRDIYHPQALESYRRAFRDPAVRHAMCEDYRAAVGVDADADQADRDSGRRLQCPVQVLWQERPYAAGQHPLEIWKTWAGQVEGAAIGASHMLPEDAPDAVLEHLLGFLASHREALR
	2657	RCM31263	300	Dropped (duplicate)	MNTDPLLPGFDYLTLHTSAARLRVAVKGSGPPLLLLHGYPQTHLAWHRIAPRLAEDYSVVLADLRGYGESRALDEEGADYSKAALARDQLETMGQLGFERFAVIGHDRGARVGYRLALDHPQAVAAFVSLTVVPILDNWAAVNKAFALNAYHWFLLAQPYDLPERLIGADPEHFLDYTLRRMAQGRDIYHPQALESYRRAFRDPAVRHAMCEDYRAAVGVDADADQADRDAGRRLQCPVQVLWQERPYAAGQHPLEIWKTWAGQVEGAAIGASHMLPEDAPDAVLEHLLGFLASHREALR
	2658	RCM23248	300	Dropped (duplicate)	MNTDPLLPGFDYLTLHTSAARLRVAVKGSGPPLLLLHGYPQTHLAWHRIAPRLAEDYSVVLADLRGYGESRALDEEGADYSKAALARDQLETMGQLGFERFAVIGHDRGARVGYRLALDHPQAVAAFVSLTVVPILDNWAAVNKAFALNAYHWFLLAQPYDLPERLIGADPEHFLDYTLRRMAQGRDIYHPQALESYRRAFRDPAVRHAMCEDYRAAVGVDADADQADRDAGRRLQCPVQVLWQERPYAAGQHPLEIWKTWAGQVEGAAIGASHMLPEDAPDAVLEHLLGFLASHREALR
	2659	RCM18640	300	Dropped (duplicate)	MSTDPLLSGFDYLTLHTSAARLRVAVKGSGPPLLLLHGYPQTHLAWHRIAPRLAEDYSVVLADLRGYGESRALDEEGADYSKAALARDQLETMGQLGFERFTVIGHDRGARVGYRLALDHPQAVAAFVSLTVVPILDNWAAVNKAFALNAYHWFLLAQPYDLPERLIGADPEHFLDYTLRRMAQGRDIYHPQALASYRRAFRDPAVRHAMCEDYRAAVGVDADADQADRDAGRRLQCPVQVLWQERPYAAGQHPLEIWKTWAGQVEGAAIGASHMLPEDAPDAVLEHLLGFLASHREALR
	2660	RCM13377	300	Dropped (duplicate)	MNTDPLLPGFDYLTLHTSAARLRVAVKGSGPPLLLLHGYPQTHLAWHRIAPRLAEDYSVVLADLRGYGESRALDEEGADYSKAALARDQLETMGQLGFERFAVIGHDRGARVGYRLALDHPQAVAAFVSLTVVPILDNWAAVNKVFALNAYHWFLLAQPYDLPERLIGADPEHFLDYTLRRMAQGRDIYHPQALESYRRAFRDPAVRHAMCEDYRAAVGVDADADQADRDAGRRLQCPVQVLWQERPYAAGQHPLEIWKTWAGQVEGAAIGASHMLPEDAPDAVLEHLLGFLASHREALR
	2661	RCM09326	300	Dropped (duplicate)	MSTDPLLPGFDYLTLHTSAARLRVAVKGSGPPLLLLHGYPQTHLAWHRIAPRLAEDYSVVLADLRGYGESRALDEEGADYSKAALARDQLETMGQLGFERFTVIGHDRGARVGYRLALDHPQAVAAFVSLTVVPILDNWAAVNKAFALNAYHWFLLAQPYDLPERLIGADPEHFLDYTLRRMAQGRDIYHPQALASYRRAFRDPAVRHAMCEDYRAAVGVDADADQADRDAGRRLQCPVQVLWQERPYAAGQHPLEIWKTWAGQVEGAAIGASHMLPEDAPDAVLEHLLGFLASHREALR
	2662	RCL98849	300	Dropped (duplicate)	MNTDPLLPGFDYLTLHTSAARLRVAVKGSGPPLLLLHGYPQTHLAWHRIAPRLAEDYSVVLADLRGYGESRALDEEGADYSKAALARDQLETMGQLGFERFAVIGHDRGARVGYRLALDHPQAVAAFVSLTVVPILDNWAAVNKAFALNAYHWFLLAQPYDLPERLIGADPEHFLDYTLRRMAQGRDIYHPQALESYRRAFRDPAVRHAMCEDYRAAVGVDADADQADRDAGRRLQCPVQVLWQERPYAAGQHPLEIWKTWAGQVEGAAIGASHMLPEDAPDAVLEHLLGFLASHREALR
	2663	RCL96501	300	Dropped (duplicate)	MSTDPLLPGFDYLTLHTSAARLRVAVKGSGPPLLLLHGYPQTHLAWHRIAPRLAEDYSVVLADLRGYGESRALDEEGADYSKAALARDQLETMGQLGFERFTVIGHDRGARVGYRLALDHPQAVAAFVSLTVVPILDNWAAVNKAFALNAYHWFLLAQPYDLPERLIGADPEHFLDYTLRRMAQGRDIYHPQALASYRRAFRDPAVRHAMCEDYRAAVGVDADADQADRDAGRRLQCPVQVLWQERPYAAGQHPLEIWKTWAGQVEGAAIGASHMLPEDAPDAVLEHLLGFLASHREALR
	2664	RCL92379	300	Dropped (duplicate)	MNTDPLLPGFDYLTLHTSAARLRVAVKGSGPPLLLLHGYPQTHLAWHRIAPRLAEDYSVVLADLRGYGESRALDEEGADYSKAALARDQLETMGQLGFERFAVIGHDRGARVGYRLALDHPQAVAAFVSLTVVPILDNWAAVNKAFALNAYHWFLLAQPYDLPERLIGADPEHFLDYTLRRMAQGRDIYHPQALESYRRAFRDPAVRHAMCEDYRAAVGVDADADQADRDAGRRLQCPVQVLWQERPYAAGQHPLEIWKTWAGQVEGAAIGASHMLPEDAPDAVLEHLLGFLASHREALR
	2665	AWZ02972	313	Retained	MIQQFKMICVRTPAYLTLMFFLAGIFGATTAGAEELKYVEANGITFAYLEEGEGPLVLLFHGYPETARSWDSVQSRIAGAGYRVVAPFTRGYPPTTASDTGDYSVRALGQDALALIDALGEESAILIGHDWGASTVYEATTANPSKVTKLVALSVPHARAVADDPAIFLEAPHFLYYQLPFIREWVAMNDFSHIDGIYQAWAPTFDVPKAELADIKATMGEPGALDGILGYYWALFDGDLNEGRVSSAESEIIVPTLVIAGDADGAVSIERYALAEPAFTGGYQFEALNDIGHFPQLEAPEKVADLIVDFLKD
	2666	AWY99906	306	Retained	MSETPITTRMIEANGLTFETDICGSGDKFALLLHGFPESKHSWRFQMPLLAELGYTVWAPNLRGYGQSSRPPKVADYNITHLIADVAGLIDAARAQGITGPITLMTHDWGGAIGWSFVLTEARPLERFVVMNLPHPTQFMKNVSGWAQLKKSWYIFFFQIPWLPEKLMTLRGAQAIGDAFSNMAIDQTNFGPEVLEHYKQNALIPGAMKAMINYYRASFRSNPLKDVWENPPNVKTPTLMVWGEEDAALGKELTYGTEDLVEDFTLRYLPNVSHWVQQEAPQTVNAMLEAWLTDRPVPEASEVSRT
	2667	AXE89203	292	Retained	MALTIPGFTTSSIGVADGVELHAAVGGEGPPLVLLHGFPQTHLMWRHVAPALAGHHTVVCPDLRGYGASSKPDAVAEDTYAKRTMAADIVHLADALGFDRFALVGHDRGAHVAFRAGLDHPDRITHLGILDIVPTLDTWNVLRGVSAAVGFHLYLMAQPPGLPEQLIANSADAFFGHFLDAWSTGSDAIPPDVRAEYLRACREAVPSIVADYRATATVDIAHDQADLDAGNRLAMPVTVVQQDWGRQLGFDAAATWRPWAGDLRHFTTRAGHFMAEEAPEDIGALILDLVQR
	2668	AXE86662	316	Retained	MIDVNGIQLHIAEQGEGPLVVLLHGFPESWHSWRHQFGPLAEAGFRVVAPDQRGYGGSDHPEDVADYSILHLVGDVVGLIHALGEERAFVVGHDWGAPVAWHTALLRPDVVRGVAGLSVPPPFRGGRPPLETMRERFGGRFYWNYFEQPGVAEAEFEADTRTTLRKLLYSASGDAPGAGRPEQALADLERGWLADAPDPEVLPAWLTEEDLDRLTESFAPGFTGALNWYRNLDRNWALTAPWQGAVVSPPALYVYGDRDLVPAFPGTPELIEKLPELMPNLRRKPLVLPGCGHWTQQERPDEVNEALLGFLGELRD
	2669	SSW78697	290	Dropped (duplicate)	MQPKIYAVTTSDQQTLCAKAWGDEKNTPLVLVHGYPDNQEVWESVIEHLINDFYIVTYDVRGAGLSSIPKRIRDYRLERLSLDLQEVVDEVIPNRQFHMAAHDWGSIQSWESATEPKFKGRLLSYTTISGPCLDHAALFLREKFKTSPAQILKILTKSWYIGAFHLPLIAPTVWSLFSPEKWGKILNDLERKDNLPLNSNISSDGKYGINLYRANFIPRLTRPRQRYAQCPVKAIILKYDTFVSPEYITEAMPKWVENFEYVELEANHWAILSQAEKVAAHIRQFINSQS
	2670	SSF99437	181	Dropped (length)	MAAKHQDKINKLIFMEAPIPDKRMYDFPAFSPEGESLVWHFSFFAAKQQLAEKLIKGNEKFFLTHFIKEHASNKDAFTPNLLDMYAKSYAKPHTLTASFEYYRALNQSIEQNKTLAKEKLNMPVMAIGGGGHGGMGQFQVDQMKDYATKVEGHVLAGCGHWLPEECPVQLNPLVVKFINGT
	2671	RCH40909	300	Dropped (duplicate)	MSTDPLLSGFDYLTLHTSAARLRVAVKGSGPPLLLLHGYPQTHLAWHRIAPRLAEDYSVVLADLRGYGESRALDEEGADYSKAALARDQLETMGQLGFERFTVIGHDRGARVGYRLALDHPQAVAAFVSLTVVPILDNWAAVNKAFALNAYHWFLLAQPYDLPERLIGADPEHFLDYTLRRMAQGRDIYHPQALASYRRAFRDPAVRHAMCEDYRAAVGVDADADQADRDAGRRLQCPVQVLWQERPYAAGQHPLEIWKTWAGQVEGAAIGASHMLPEDAPDAVLEHLLGFLASHREALR
	2672	RCH34124	300	Dropped (duplicate)	MSTDPLLPGFDYLTLHTSAARLRVAVKGSGPPLLLLHGYPQTHLAWHRIAPRLAEDYSVVLADLRGYGESRALDEEGADYSKAALARDQLETMGQLGFERFAVIGHDRGARVGYRLALDHPQAVAAFVSLTVVPILDNWAAVNKAFALNAYHWFLLAQPYDLPERLIGADPEHFLDYTLRRMAQGRDIYHPQALASYRRAFRDPAVRHAMCEDYRAAVGVDADADQADRDAGRRLQCPVQVLWQERPYAAGQHPLEIWKTWAGQVEGAAIGASHMLPEDAPDAVLEHLLGFLASHREALR
	2673	RCH21687	300	Dropped (duplicate)	MSTDPLLPGFDYLTLHTSAARLRVAVKGSGPPLLLLHGYPQTHLAWHRIAPRLAEDYSVVLADLRGYGESRALDEEGADYSKAALARDQLETMGQLGFERFAVIGHDRGARVGYRLALDHPQAVAAFVSLTVVPILDNWAAVNKAFALNAYHWFLLAQPYDLPERLIGADPEHFLDYTLRRMAQGRDIYHPQALASYRRAFRDPAVRHAMCEDYRAAVGVDADADQADRDAGRRLQCPVQVLWQERPYAAGQHPLEIWKTWAGQVEGAAIGASHMLPEDAPDAVLEHLLGFLASHREALR
	2674	RCG93841	300	Dropped (duplicate)	MNTDPLLPGFDYLTLHTSAARLRVAVKGSGPPLLLLHGYPQTHLAWHRIAPRLAEDYSVVLADLRGYGESRALDEEGADYSKAALARDQLETMGQLGFERFAVIGHDRGARVGYRLALDHPQAVAAFVSLTVVPILDNWAAVNKAFALNAYHWFLLAQPYDLPERLIGADPEHFLDYTLRRMAQGRDIYHPQALESYRRAFRDPAVRHAMCEDYRAAVGVDADADQADRDAGRRLQCPVQVLWQERPYAAGQHPLEIWKTWAGQVEGAAIGASHMLPEDAPDAVLEHLLGFLASHREALR
	2675	RCG89110	300	Dropped (duplicate)	MNTDPLLPGFDYLTLHTSAARLRVAVKGSGPPLLLLHGYPQTHLAWHRIAPRLAEDYSVVLADLRGYGESRALDEEGADYSKAALARDQLETMGQLGFERFAVIGHDRGARVGYRLALDHPQAVAAFVSLTVVPILDNWAAVNKAFALNAYHWFLLAQPYDLPERLIGADPEHFLDYTLRRMAQGRDIYHPQALASYRRAFRDPAVRHAMCEDYRAAVGVDADADQADRDAGRRLQCPVQVLWQERPYAAGQHPLEIWKTWAGQVEGAAIGASHMLPEDAPDAVLEHLLGFLASHREALR
	2676	AXA02470	300	Dropped (duplicate)	MSTDPLLPGFDYLTLHTSAARLRVAVKGSGPPLLLLHGYPQTHLAWHRIAPRLAEDYSVVLADLRGYGESRALDEEGADYSKAALARDQLETMGQLGFERFAVIGHDRGARVGYRLALDHPQAVAAFVSLTVVPILDNWAAVNKAFALNAYHWFLLAQPYDLPERLIGADPEHFLDYTLRRMAQGRDIYHPQALESYRRAFRDPAVRHAMCEDYRAAVGVDADADQADRDAGRRLQCPVQVLWQERPYAAGQHPLEIWKIWAGQVEGAAIGASHMLPEDAPDAVLEHLLGFLASHREALR
	2677	AWZ90497	300	Dropped (duplicate)	MNTDPLLPGFDYLTLHTSAARLRVAVKGSGPPLLLLHGYPQTHLAWHRIAPRLAEDYSVVLADLRGYGESRALDEEGADYSKAALARDQLETMGQLGFERFAVIGHDRGARVGYRLALDHPQAVAAFVSLTVVPILDNWAAVNKAFALNAYHWFLLAQPYDLPERLIGADPEHFLDYTLRRMAQGRDIYHPQALESYRRAFRDPAVRHAMCEDYRAAVGVDADADQADRDAGRRLQCPVQVLWQERPYAAGQHPLEIWKTWAGQVEGAAIGASHMLPEDAPDAVLEHLLGFLASHREALR
	2678	SPT58097	291	Retained	MVFEGFDEFDISTSQTTIHGVRGGAGPPVLLLHGIPETHLMWHRIAPALAERFTVVATDLRGYGASGRPPSAPDHGPYRMRALATDQVEVMAALGFDRFAVAGHDRGARCAYRMALDHPAAVSHLAVLDVVPTGDAYARADADFSLGYWVWSFLAAPSPVPEELIAAAPQVLVDHMLDAWSQVPGVFPDRVRDAYRATFADPDAVHAICEQYRAAATLDVADDQADRGRRRIECPTLVLWSATGPVGQWYEPLDVWKVWAADVRGGPVRGGHFLPEEAPEETLGHLLELLT
	2679	SPT58386	279	Retained	MSPDEWTLGKGFGGTLGEIRWERLGDPDAEPVVLVHGTPFSSFIWRDVARALAAARSVYVFDMPGYGASSMADGQDLSLDALAGAFAELLEHWGLARPDVVAHDSGGAVALGAHVDRGVAYRRLALVDAVSLPPWGSGFFAVVGEHAGVFRSLPGPLHRALLREYVATASSPGLHPDVLDALTAPWLGADGQDAFYRQLVQRRDDPSYIDRIRAGYAAIDLPVLVCWGADDGWVPADRGRELAALIPGAGLRVIGEAGHLLPEDRPAQLTAALLGFLAS
	2680	SPT60573	287	Retained	MPTIPGFDHTRVPVAEGVSLNAAVGGSGSPIVLLHGFPQTHLMWRHVAADLAADHTVIAPDLRGYGDSDKPSDGYSKRTMAADVVALARALGHDRFALAGHDRGALVAFRAGLDHPATITHLACLDVLPTLDMWDVLHGTTAAAGFHLYLMAQPPGLPERLIAGAPDAFFGHFLDLWANDPSAIPPDVRAAYLDACRAAIPSIVADYRASAGVDVEHDTADRDAGNRLRMPVTVLQQDWGAVLGYDAAALWSAWAADLRHATVTCGHFMAEEAPADIAKALRDLLSR
	2681	SPT38991	349	Dropped (duplicate)	MTNPIDPQRRRLLATTSTLAAASLLNLAASGSALAKATSPSSNTAGGGSATPFSDIRQIRAGTLDVGYVDVGPANGPVAVLLHGWPYDIHAFADVAPRLTTAGYRVIIPYLRGYGSTRFLSSDTPRNGQQAAIAVDVIALMDALKIERAVIAGFDWGARTADIMAALWPERCQALVSVSGYLIGSQEGNRKPLPPQAEFQWWYQFYFATERGAAGYAANRDGFNKLIWQLASPQWKFDDATYQRSARSFDNPDHVAVVIHNYRWRLALAEGEAQYDELEKRLAAAPKISVPTITLEGDANGAPHPPPAAYAKQFTGKYQHRTITGGIGHNLPQEAPQAFAEAVLQVAGR
	2682	SPZ32469	186	Dropped (length)	MNRLSRVRNGSALMLALSALWSAGVCAADDASAFDHVQQIQAGDLNIGYVDIGPRDGQPVILLHGWSYDIHSYAAVAPALAKQGFRVIVPYLRGYGTTRFLSANTPRNGQPSAMAADILHLMDALQIKRADVAGFDWGARTADIMAALWPERVKSLVSVSGYLIGSQHIGAKPLPPQAELSSVLAC
	2683	SPX63624	331	Dropped (duplicate)	MMNKLAYSTLALTLSFATVSACQAEAAGTDYAAAFKQIRQIDAGDLNIGYVDIGPKNGEPVILLHGWPYDIQSYAQVAPALAAKGYRVIVPYNRGFGTTHFRSASTPRNGQPAAMAKDVVNLMDALNIKRAVFAGYDWGARTADIVAALWPERVKSLVSVSGYLIGNQKAGEKPLPPQAELQWWYQFYFATERGEKGYAANTHDFAKLIWTLASPGWKFSDATFNISAKALDNPDHVAVTISNYRWRLGLEKGERRYDSDEQRLATSPTISVPTITIEGDNNGAPHPAPEAYAAKFTGKYQHRTFTGNIGHNPAQEDPQDFVKAVVDADKL
	2684	SPX66262	300	Dropped (duplicate)	MMSSTTDNASVSPVTAIHYRYQQAGDVNVFYREAGDPASPVLLLLHGFAGSSFMFRDLIPQLADRYHVIAPDLPAFGFTEAPARGEYAYTFAQLAETIGRFTEELHLNRYALLVHDYGAPVGWRLALAHPQRVTALISQNGNAYEEGLGEAWAPIQQYWLDPTVENRNALSEFPTPAAIKWQYLEGVSDQSLISPDGYSLEGMQVLRPGNAEIQLDLLLDYASNVEMYPQFQHYFRQYQPPLLAVWGKNDPFFMPAGAEAWKRDLPDAEIRFYDTGHFALETHAKEIGTAVRDFLDRHVR
	2685	SPU42242	329	Dropped (duplicate)	MAQPCARLGRGFAVIDRQADVMRHSLRFSVLSAVLAGVLAGAALPAGAAAAATEPATPAAAPFQSSRILVETKGQGPDVVLIPGLASTSAVWARTAAALEGRYRVHLVTVRGFGETAPGGNAEGLVGAPTSAEIRRYIEEQGLRRPALIGHSMGGQVALRVAADAGERIGKVMVVDASPFFPSLISPGSTAADVEPLARIAYQGLMLLGDQALRTQAASMGLELGGAADNLLGGLGWQGGDRRVLAQGLYEVMTTDLRSRLPLIEAPVTVVYGWSPDDKSPRSHVDGLFRAGYRSLPHPAAFERIEGAEHMVMIDRPRQFQQAVERFLR
	2686	SPU55328	323	Dropped (duplicate)	MRTRHIKTDGLVQQVLEAGFEDDNAPLVLLIHGFPELGISWRAQVEAISQAGYHVVAPDMRGYGGTAKPAGVETYSILHLVGDMVDLVRALGKASCVVVGHDWGAPVAWHCALLRPDLFTAVAGLSVPFQPRRPKGPPTAAMAAISKRAGLGDLYISRFQAPDAHRALDADPAMALRKLFYAYDGATAADRRSTGFMPEGVALLDTIADDATLPPWMSEAHFDEYVQAFSVGGFEGPLNWYRAMDLNWSLTAFVQDQKITQPALFIVGEDDPVRHYAGGHEAGLKDWAPNLIRSVVVPGAGHWIQQERANEINRLLMDFLKGL
	2687	SPU44945	329	Dropped (duplicate)	MAQPCARPGRGFAVIAGQADVMRHSLRFALVPAVAAGALMSVSVGAAPVQAASPAAAPAAAPFQSSRILVETKGHGPDVVLIPGLASTSAVWARTAAALEGRYRVHLVTVRGFGETAPGGNAEGLVGAPTSAEIRRYIEEQGLRRPALIGHSMGGQVALRVAADAGDRIGKVMVVDASPFFPSLISPGSTAADVEPLARIAYQGLMLLGDQALRTQASSMGLELGGAADNVLGGLGWQGGDRRVLAQGLYEVMTTDLRARLPLIEAPVTVVYGWSPDDRSPRSHVDGLFRAGYRSLPRPAAFERIEGAEHMVMIDRPRQFQQAVERFLR
	2688	SPT55355	301	Dropped (duplicate)	MKTLLPAGAIELEGPWTHRHVSAGGTAFHVADMGESMDHALVLLHGFPEHWWSWREALPMLAEQTPRVFALDIRGFGTSDLTHGDYDLRQMANDVIGVVRALGVASFSVAGTGIGGTIAWMIGALAPLELRSVCVLSAPHPLGVQPIIGRAPWAGGRVLQGRLALPTGRERALRSGSLVTTVYRAWASPGNVEGLVSQSGPYRAALQRPFAANTALRGLSAARKMSREERRLLAEPLSVPVLSLVGRDDGAWSPLDHAADAQFVDAPLTQIVIREAGHFLPEEAPQAVAQALSEHVAAHAI
	2689	RAL77022	300	Dropped (duplicate)	MNTDPLLPGFDYLTLHTSAARLRVAVKGSGPPLLLLHGYPQTHLAWHRIAPRLAEDYSVVLADLRGYGESRALDEEGADYSKAALARDQLETMGQLGFERFAVIGHDRGARVGYRLALDHPQAVAAFVSLTVVPILDNWAAVNKAFALNAYHWFLLAQPYDLPERLIGADPEHFLDYTLRRMAQGRDIYHPQALESYRRAFRDPAVRHAMCEDYRAAVGVDADADQADRDAGRRLQCPVQVLWQERPYAAGQHPLEIWKTWAGQVEGAAIGASHMLPEDAPDAVLEHLLGFLASHREALR
	2690	SQK75268	273	Dropped (duplicate)	MSTFISGGQVQANNIRQHYLRYGGKGPTLILVPGITSPAITWSFVAEVFGQHFDTWVIDVRGRGLSSSGEGLDYGTESCADDINAFASALGLMQYHLVGHSMGARFIMRAAVRKPEGVLSLSLIDPPVSGPGRRLYPGQWPWYQDSIREAVQGMDAEAMKKYCPSWTEEQRQLRAEWLHTCYEPAIRRAFDDFHQLDIHQYFHALPAKTLLMVAGKGGVILPEDEAEIRELLPSITVAHVEQAGHMIPWDDFHGFFAAFGSFLGTTLQPEAQQ
	2691	SQH48971	250	Retained	MQSKFIKHQGATLHYQIGGKETAPVIVLLHGGFGSIADFAPLLPRLQQHYRVIAIDTRGHGRSTLGTAALTYAQAAEDARQILRHEGVEKYSLFGFSDGGTTAYRLGAEDKNIGKIITVGAEWHKKHLDSMRPMFETINLDFVKENLPEQLAAYQAANPEPDADKWAAALKAMWLDEGASGYPNENIRQIQAPVLAIRGEADFLLAFDDWAALKTELPKVHLMNVPFAAHEAIKEQPEMVWAAVRAFGQK
	2692	SQG47508	268	Dropped (duplicate)	MDTFRHQGLTFDVRDGGPAEGEVVLLLHGFPQDATSWRHVEPLLHAAGLRTLAPDQRGYSPGAAPRATAAYRLPALVGDAVALADAAGARRVHVVGHDWGGAVAWGLATAHPERVASLTVLSTPHPAALARALRGPDQLRRSWYIAAFQAPVLPERILSRRLGSLLQRGQVPGAEHYARRFSTPQSLRGPVNWYRANPDLVTTPRSAPVSVPTTYVWGTRDAALGPRAAELTAGQVAGEYRFVKLDADHWLPEREADAVARAILDRVR
	2693	SQG74769	277	Dropped (duplicate)	MSQPSSTFLYGANVHANGIRQHYLRYGGADGARAERDALILIPGITSPAVTWGFVAERLGQRYDTYVLDVRGRGLSSADPGLDYSLDAQAADVLALAQALGLQRYALMGHSMGGRIAVRAARGQPAGLTRLVIVDPPVSGPGRRPYPAKLAWYVDSIRQATHGMDAEAMRAFCPTWTEEQRRLRAQWLHTCHEPAIVRSFEDFGRDDIHADLPHVRVPQLLMTAENGGVVGDEDVAEWQGLAPDTLHRRVPAAGHMIPWDNEAGFHEALGDFLEPRG
	2694	GBD21169	293	Retained	MASIEYPGGAFVYVDGRRWFVRESGEGEPVVLLHGIPTSSFLWRKVLPILGRERRVIAPDLLGFGRSDKPARGASTVTELAEQLARLLERLQVERCALVGHDAGALVAVALLERWPERVTHLVVTNTSFRPERWRGAGFSPLSLLRVPLLGDVAIALARPWMLRLAMRPFLADPSVLDRETLRGYWEPFELGFRRTLVRLARQPLFSAADLERWRVALTERCGEGRIPLLVAWGARDPQFRLDEAEEYARTIAGARFLAFIHASHFLPEERPRALGRAIAVFLERPAAVPVLS
	2695	AWQ86771	300	Retained	MNTDPLLPGFDYLTLHTSAARLRVAVKGSGPPLLLLHGYPQTHLAWHRIAPRLAEEYSVVLADLRGYGESRALDEEGADYSKAALARDQLETMGQLGFERFAVIGHDRGARVGYRLALDHPQAVAAFVSLTVVPILDNWAAVNKAFALNAYHWFLLAQPYDLPERLIGADPQHFLDYTLRRMAQGRDIYHPQALESYRRAFRDPAVRHAMCEDYRAAVGVDADADQADRDAGRRLQCPVQVLWQERPYAAGQHPLEIWKTWAGQVEGAAIGASHMLPEDAPDAVLEHLLGFLASHREALR
	2696	AWF67665	300	Retained	MSTDPLLPGFDYLTLHTSAARLRVAVKGSGPPLLLLHGYPQTHLAWHRIAPRLAEDYSVVLADLRGYGESRALDEEGADYSKAALARDQLETMGQLGFERFAVIGHDRGARVGYRLALDHPQAVAAFVSLTVVPILDNWAAVNKAFALNAYHWFLLAQPYDLPERLIGADPEHFLDYTLRRMAQGRDIYHPQALASYRRAFRDPAVRHAMCEDYRAAVGVDADADQADRDAGLRLQCPVQVLWQERPYAAGQHPLEIWKTWAGQVEGAAIGASHMLPEDAPDAVLEHLLGFLASHREALR
	2697	AWF57103	300	Dropped (duplicate)	MSTDPLLPGFDYLTLHTSAARLRVAVKGSGPPLLLLHGYPQTHLAWHRIAPRLAEDYSVVLADLRGYGESRALDEEGADYSKAALARDQLETMGQLGFERFAVIGHDRGARVGYRLALDHPQAVAAFVSLTVVPILDNWAAVNKAFALNAYHWFLLAQPYDLPERLIGADPEHFLDYTLRRMAQGRDIYHPQALASYRRAFRDPAVRHAMCEDYRAAVGVDADADQADRDAGLRLQCPVQVLWQERPYAAGQHPLEIWKTWAGQVEGAAIGASHMLPEDAPDAVLEHLLGFLASHREALR
	2698	AWE96660	300	Dropped (duplicate)	MNTDPLLPGFDYLTLHTSAARLRVAVKGSGPPLLLLHGYPQTHLAWHRIAPRLAEDYSVVLADLRGYGESRALDEEGADYSKAALARDQLETMGQLGFERFAVIGHDRGARVGYRLALDHPQAVAAFVSLTVVPILDNWAAVNKAFALNAYHWFLLAQPYDLPERLIGADPEHFLDYTLRRMAQGRDIYHPQALESYRRAFRDPAVRHAMCEDYRAAVGVDADADQADRDAGRRLQCPVQVLWQERPYAAGQHPLEIWKTWAGQVEGAAIGASHMLPEDAPDAVLEHLLGFLASHREALR
	2699	AWE85654	300	Dropped (duplicate)	MNTDPLLPGFDYLTLHTSAARLRVAVKGSGPPLLLLHGYPQTHLAWHRIAPRLAEDYSVVLADLRGYGESRALDEEGADYSKAALARDQLETMGQLGFERFAVIGHDRGARVGYRLALDHPQAVAAFVSLTVVPILDNWAAVNKAFALNAYHWFLLAQPYDLPERLIGADPEHFLDYTLRRMAQGRDIYHPQALESYRRAFRDPAVRHAMCEDYRAAVGVDADADQADRDAGRRLQCPVQVLWQERPYAAGQHPLEIWKTWAGQVEGAAIGASHMLPEDAPDAVLEHLLGFLASHREALR
	2700	AWE77694	300	Dropped (duplicate)	MNTDPLLPGFDYLTLHTSAARLRVAVKGSGPPLLLLHGYPQTHLAWHRIAPRLAEDYSVVLADLRGYGESRALDEEGADYSKAALARDQLETMGQLGFERFAVIGHDRGARVGYRLALDHPQAVAAFVSLTVVPILDNWAAVNKAFALNAYHWFLLAQPYDLPERLIGADPEHFLDYTLRRMAQGRDIYHPQALESYRRAFRDPAVRHAMCEDYRAAVGVDADADQADRDAGRRLQCPVQVLWQERPYAAGQHPLEIWKTWAGQVEGAAIGASHMLPEDAPDAVLEHLLGFLASHREALR
	2701	AWE70702	300	Dropped (duplicate)	MNTDPLLPGFDYLTLHTSAARLRVAVKGSGPPLLLLHGYPQTHLAWHRIAPRLAEDYSVVLADLRGYGESRALDEEGADYSKAALARDQLETMGQLGFERFAVIGHDRGARVGYRLALDHPQAVAAFVSLTVVPILDNWAAVNKAFALNAYHWFLLAQPYDLPERLIGADPEHFLDYTLRRMAQGRDIYHPQALASYRRAFRDPAVRHAMCEDYRAAVGVDADADQADRDAGRRLQCPVQVLWQERPYAAGQHPLEIWKTWAGQVEGAAIGASHMLPEDAPDAVLEHLLGFLASHREALR
	2702	AVJ98920	300	Dropped (duplicate)	MSTDPLLPGFDYLTLHTSAARLRVAVKGSGPPLLLLHGYPQTHLAWHRIAPRLAEDYSVVLADLRGYGESRALDEEGADYSKAALARDQLETMGQLGFERFAVIGHDRGARVGYRLALDHPQAVAAFVSLTVVPILDNWAAVNKAFALNAYHWFLLAQPYDLPERLIGADPEHFLDYTLRRMAQGRDIYHPQALASYRRAFRDPAVRHAMCEDYRAAVGVDADADQADRDAGRRLQCPVQVLWQERPYAAGQHPLEIWKTWAGQVEGAAIGASHMLPEDAPDAVLEHLLGFLASHREALR
	2703	AVK27320	300	Dropped (duplicate)	MNTDPLLPGFDYLTLHTSAARLRVAVKGSGPPLLLLHGYPQTHLAWHRIAPRLAEDYSVVLADLRGYGESRALDEEGADYSKAALARDQLETMGQLGFERFAVIGHDRGARVGYRLALDHPQAVAAFVSLTVVPILDNWAAVNKAFALNAYHWFLLAQPYDLPERLIGADPEHFLDYTLRRMAQGRDIYHPQALESYRRAFRDPAVRHAMCEDYRAAVGVDADADQADRDAGRRLQCPVQVLWQERPYAAGQHPLEIWKTWAGQVEGAAIGASHMLPEDAPDAVLEHLLGFLASHREALR
	2704	AVK17702	300	Dropped (duplicate)	MSTDPLLPGFDYLTLHTSAARLRVAVKGSGPPLLLLHGYPQTHLAWHRIAPRLAEDYSVVLADLRGYGESRALDEEGADYSKAALARDQLETMGQLGFERFAVIGHDRGARVGYRLALDHPQAVAAFVSLTVVPILDNWAAVNKAFALNAYHWFLLAQPYDLPERLIGADPEHFLDYTLRRMAQGRDIYHPQALASYRRAFRDPAVRHAMCEDYRAAVGVDADADQADRDAGRRLQCPVQVLWQERPYAAGQHPLEIWKTWAGQVEGAAIGASHMLPEDAPDAVLEHLLGFLASHREALR
	2705	AVK11735	300	Dropped (duplicate)	MSTDPLLPGFDYLTLHTSAARLRVAVKGSGPPLLLLHGYPQTHLAWHRIAPRLAEDYSVVLADLRGYGESRALDEEGADYSKAALARDQLETMGQLGFERFAVIGHDRGARVGYRLALDHPQAVAAFVSLTVVPILDNWAAVNKAFALNAYHWFLLAQPYDLPERLIGADPEHFLDYTLRRMAQGRDIYHPQALASYRRAFRDPAVRHAMCEDYRAAVGVDADADQADRDAGRRLQCPVQVLWQERPYAAGQHPLEIWKTWAGQVEGAAIGASHMLPEDAPDAVLEHLLGFLASHREALR
	2706	AVJ90571	300	Dropped (duplicate)	MNTDPLLPGFDYLTLHTSAARLRVAVKGSGPPLLLLHGYPQTHLAWHRIAPRLAEDYSVVLADLRGYGESRALDEEGADYSKAALARDQLETMGQLGFERFAVIGHDRGARVGYRLALDHPQAVAAFVSLTVVPILDNWAAVNKAFALNAYHWFLLAQPYDLPERLIGADPEHFLDYTLRRMAQGRDIYHPQALESYRRAFRDPAVRHAMCEDYRAAVGVDADADQADRDAGRRLQCPVQVLWQERPYAAGQHPLEIWKTWAGQVEGAAIGASHMLPEDAPDAVLEHLLGFLASHREALR
	2707	SPL69411	293	Dropped (duplicate)	MHVQSHWIETQDGQRLNAKVWGDASKPALVLVHGYPDNQHVWEPVIQTLLEDFYVISYDVRGAGDSSVPKRIKDYALQRLSLDLENVVDQILPDRTFHLAAHDWGSIQSWESVTDARFKQRILSYSTISGPCLDHAAFWMRKQFLKDKPKFFKQLTKSWYILAFHLPILAPTVWHLFSPQAWTKVLQRLEQKDHLPSNEKISADGRYGIGLYRANFIPRLTRPRQRFAICPVQAIVLKKDNFVSPELIDEMPNWVASFSKIEIDANHWAILSQPENIAHAIAQFALAHNETKK
	2708	PVE13088	299	Dropped (duplicate)	MNDLLPATFSRRTVDADGVRIHTRVAGEGPPVLLLHGYPQTHLIWHHVAPLLAATHTVVLTDLRGYGDSDKPPSDPGHTAYAKRTMARDQLLVMRELGFDRFAVAGHDRGGRVAHRLALDHPEAVSALAVLDIVPTRHAFRHADADFGRGYYHWFFLAAGNGIPEHLIGADPDFWVRTRMGARHHGGTPFAPAALDEYVRCFSDPAAIHASCEDYRAAAGIDLVHDEEDAAAGRRIACPVLALWGEHSFVGRHYDVQAVWREYADEVRGQALPCDHYVPEEAPGRTADLLATFLRGGGQ
	2709	AWD32674	268	Dropped (duplicate)	MTISKILIKNYIFHYEKIGSGPPILFIHGSLCDLRYWKLQIKELSNFFSVYTISLRDYWPNNYYHDLDNFSINQHALDLINFIEDVIAQKIFLVGHSRGGSIALKIAINRPDLLNKLIIAEPKLVNKFYNFDQNDNVISIASRLIQNGNINAGLSYFIDHVSGCKIWHKMSSWFKSMAIDNANTIIKQNKEQKYYIDHIDLLKIKIPILLINGELSPNIYFKTIQYLNNTLFNSNSITIHGSSHGMNIDNAKEFNKIVYNFCCMKNII
	2710	SPJ33942	293	Dropped (duplicate)	MLELFKTFDLDVNGVTLHGCAGGEGPPLLLLHGHPQTHVIWHRVAPKLKDHFHVVMVDLRGYGHSSKPPGDREHVSYSKRVMALDLVALMSALGFEHFSMLAHDRGARVAHRLCLDHPEHIERAMFLDIAPTLDMYERTDRAFASAYFHWFLLIQPAPLPERLIEASPDAWIEEVMGGRHAGLAPFSTEALDAYRAAMRLPGTAHAMCEDYRAANTIDLDHDSIDRDAGHRIRCPLRVLWGEHGVIEKLFDPMTLWRACALEVSGRALPCGHYLPEECPDDVIREALAFFNAD
	2711	OAJ33065	254	Retained	MLCTPWLAAKEKVVVYNDWMGDCSSWLPTQPFLDTDTFTYAFIDVRGYGRSLHLQGEYTAKEIVADTLELLETLGWDKFHVIGFSMTGIVTHRMAIDIPERIKSAVAIGAVSAECFKMPDEFKQLVIDSISNDDKAIELFNIAFGNRLSSQWQQFKWRESRQTRTPAAARGYLEMFTAQDFSYELERISLPFLIVCGKYDLEEEKIDAQKQRFNQWHDNIEFVEIESGHYPMQETPVILQTVMESFMKKHIDSI
	2712	AVT80054	302	Dropped (duplicate)	MSDLADLFPGFGSEWINTSSGRIFARVGGDGPPLLLLHGFPQTHVMWHRVAPKLAERFKVIVADLPGYGWSDMPESDDQHTPYTKRAMAKQLIEAMEQLGHVHFALAGHDRGARVSYRMALDSPGRLSKLAVLDILPTYEYWQRMNRAYALKIYHWSFLAQPAPLPENLLGGDPDFYVKAKLASWTRAGDLSAFDPQAIEHYRIAFADPMRRHVMCEDYRAGAYADFEHDKADVEAGNKIPVPMLALWGASGIAQSAATPLDVWRKWASDVQGAPIESGHFLPEEAPDQTAEALMTFFSAAP
	2713	AVT75284	302	Retained	MPDLADLFPGFGSEWINTSSGRIFARVGGDGPPLLLLHGFPQTHVMWHRVAPRLAERFKVIVADLPGYGWSDMPESDDQHTPYTKRAMAKQLIEAMEQLGHVHFALAGHDRGARVSYRMALDSPGRLSKLAVLDILPTYEYWQRMNRAYALKIYHWSFLAQPAPLPENLLGGDPDFYVKAKLASWTRAGDLSAFDPQAIEHYRIAFADPMRRHVMCEDYRAGAYADFEHDKADVEAGNKIPVPMLALWGASGIAQSAATPLDVWRKWASDVQGAPIESGHFLPEEAPDQTAEALVKFFSAGP
	2714	PSK66804	295	Retained	MFPGFTLSEIDLGPVRLRVRHGGSGPPVVLLHGHPRTHATWHRVAPLLAARHTVICPDLRGYGGSSKPPSDPAHTAYSKRAMARDVVALLDALGHPRAAVVGHDRGSYVAMRTALDHPDRVTRLGVLDGVPIGEALARCDARFAARWWHWFFLGQLAKPAEEVINADPDAWYGGSPEAMGAEAYADYRRAIHDPATVHAMCEDYRAGLGPDRAADDADRAAGRRIGCPVLFAWSERDDMVDLYGDPAAIWRDWADDVRAASVPSGHHMAEEAPAELAALLGDFLAGWAAPLSRPE
	2715	PSK66402	290	Retained	MFEGFAEVDVVTSDTTIHGRRGGDGPPVLLLHGMPETHLMWHRVAPRLAERFTVVATDLRGFGDSGAPPSAPDHAPYSMRRVAAEQVEVMRLLGYDRFAVVGHDRGGRCAYRMALDHPDAVSRLAVLDIVPTGDAFDRADMAFSLGFWLWSFLAAPEPVPERLVARAPEVIVDHMLDDLSEVPDAFPAAVRAEYVAKLGRPEAVHAICEQYRAAATLDYEHDRADRGRRRIGCPVLALWGHAGPVATWYRPLEVWRAWADQVEGGPVAAGHFLPEEAPDETLRHLLAFLA
	2716	PSK62287	289	Retained	MINGFEQRRVTVADGVALHAAVGGSGSPVVLLHGFPQTHLMWRHVAADLAADHTVICPDLRGYGDSDKPVDTDGTAYAKRTMAADVVALARALGHERFALAGHDRGALVAIRAGLDHPETVTHLAALDVLPTLDTWEVMHGVTAAVGFHLYLMAQPPGLPERLIGAAPDEFFGHFLDLWAGDPEAIPADVRAAYLRACRGAVPSIVADYRASAGVDLAHDEADRAAGTVLRMPVTVLQQDWGAALGFDAAARWRAWAPDLRHVPVSYGHFMAEEAPAEVVKELRALLAR
	2717	PSK58846	91	Dropped (length)	MFEEFATRTVRTGEASVFVRYGGEGPPLLLLHGHPRTSATWHRVAPVLVRRGFTVVCPDLRGYGRSRGPEPAADHAPHSKRAVAGDMAGVM
	2718	PSK58845	177	Dropped (length)	MALRLVLDHPSAVTRVAFLDGLPLSEHLTRADARFATAWWHWFFFAQPEIPERVINADPDAWYRGDPEAMGQENHDEWRAATRRPDVVRAMLEDYRAGLTVDRRHEEADRARGARIDCPVLVLWSLRDDLEDLYGDPRAIWRDWADDVRGHGIDAGHHVAEEAPGPLSAALGDFFTD
	2719	PSK43241	298	Retained	MTTQTTVEPAIPGFTHERVTVADGVGLHVAVGGTGSPVVLLHGFPQTHLMWRHVAADLAADHTVICPDLRGYGASDKPAAPDGTAYAKRAMAADVVALARELGHERFALAGHDRGALVAVRAGLDHPDAVTHVAALDVLPTLDMWDVLHGTTAAVGFHLYLMAQPPGLPEQLIGAAPDAFFGHFLDVWTRDPDALPADVRAAYLKASREAVPSIVADYRASAGVDVDHDRADRENGNRLRMPVTVLQQDWGTALGYDAAALWRAWAPDLRHETVGCGHFMAEEAPDEVAGALRELLTR
	2720	PRW27608	300	Dropped (duplicate)	MNTDPLLPGFDYLTLHTSAARLRVAVKGSGPPLLLLHGYPQTHLAWHRIAPRLAEDYSVVLADLRGYGESRALDEEGADYSKAALARDQLETMGQLGFERFAVIGHDRGARVGYRLALDHPQAVAAFVSLTVVPILDNWAAVNKAFALNAYHWFLLAQPYDLPERLIGADPEHFLDYTLRRMAQGRDIYHPQALESYRRAFRDPAVRHAMCEDYRAAVGVDADADQADRDAGRRLQCPVQVLWQERPYAAGQHPLEIWKTWAGQVEGAAIGASHMLPEDAPDAVLEHLLGFLASHREALR
	2721	PRW12769	300	Dropped (duplicate)	MSTDPLLPGFDYLTLHTSAARLRVAVKGSGPPLLLLHGYPQTHLAWHRIAPRLAEDYSVVLADLRGYGESRALDEEGADYSKAALARDQLETMGQLGFERFAVIGHDRGARVGYRLALDHPQAVAAFVSLTVVPILDNWAAVNKAFALNAYHWFLLAQPYDLPERLIGADPEHFLDYTLRRMAQGRDIYHPQALASYRRAFRDPAVRHAMCEDYRAAVGVDADADQADRDAGLRLQCPVQVLWQERPYAAGQHPLEIWKTWAGQVEGAAIGASHMLPEDAPDAVLEHLLGFLASHREALR
	2722	PRW09081	300	Dropped (duplicate)	MNTDPLLPGFDYLTLHTSAARLRVAVKGSGPPLLLLHGYPQTHLAWHRIAPRLAEDYSVVLADLRGYGESRALDEEGADYSKAALARDQLETMGQLGFERFAVIGHDRGARVGYRLALDHPQAVAAFVSLTVVPILDNWAAVNKAFALNAYHWFLLAQPYDLPERLIGADPEHFLDYTLRRMAQGRDIYHPQALESYRRAFRDPAVRHAMCEDYRAAVGVDADADQADRDAGRRLQCPVQVLWQERPYAAGQHPLEIWKTWAGQVEGAAIGASHMLPEDAPDAVLEHLLGFLASHREALR
	2723	PRW02003	300	Retained	MNTDPLLPGFDYLTLHTSAARLRVAVKGSGPPLLLLHGYPQTHLAWHRIAPRLAEDYSVVLADLRGYGESRALDEEGADYSKAALARDQLETMGQLGFERFAVIGHDRGARVGYRLALDHPQAVAAFVSLTVVPILDNWAAVNKAFALNAYHWFLLAQPYDLPERLIGADPEHFLDYTLRRMAQGRNIYHPQALESYRRAFRDPAVRHAMCEDYRAAVGVDADADQADRDAGRRLQCPVQVLWQERPYAAGQHPLEIWKTWAGQVEGAAIGASHMLPEDAPDAVLEHLLGFLASHREALR
	2724	PRQ02148	299	Dropped (duplicate)	MDDLAHFPPGTQTYVGCLVSGLRVRWYERGPEREDAPTVLCLHGFPELAVSWHEQLAALGDDYRVVAPDMRGYGGTDAPSRVRDYTLDILARDTVELIDALGVDKVHLVGHDWGGAVAWEVAQRYGARLHSLSVLNCPPLQIMVKELRRLEQVRRSWYVFFFQLPWLPERRMRGNPELITEVMRNNAYNREPFTHERLEPYIRQVRERGLPGINYYRAALRHLLRRLVPIHVPTRLIWGLRDHALGPWFADPTHYESWVDPFDRVLLEDAGHFPAQEAAKEVNAALREHFERATGEGLS
	2725	PRP98626	309	Dropped (duplicate)	MDDLAYFPPGTQTFVGCLGSGLRVRWYERGPTDGSREDATSESSRRALPTVLCLHGFPELAVSWREQLAGLSNRYRVVAPDLRGYGGTDAPARVRDYTLDILARDVVELIDALGVDKVHLVGHDWGGAIAWEVAQRYADRLHSLSVINCPPLQIMVRHLRKLEQLRRSWYFLFFQVPWLPEQRLRANPALMVAKGFRANAVNREPFSRERLEPYLRQLRERGMPGINYYRAAPLHLLRRLTPISIPTRLIWGLRDPALGPWFAEPDLYSSWVERFDRVLLDDVGHYPGQEAPDRVNQALREHFDQERGS
	2726	SOT42781	298	Retained	MSFEAFAPFRVTVQDTDIFGVKGGTGPPLLLLHGHPQTHMIWHRVAATLANHFTVIATDLRGYGASGRPPSDARHTPYSKRAMAADQVAVMRHFGFEHFHVCAHDRGARVAHRLALDHADAVERMMLLDIAPTLAMYEKTDRAFATAYFHWFFLIQPAPLPETLVGAHTDAYIERVMGNRSAGLAPFAPEALDAYRAALAQPGAVHAMCEDYRASATIDLEHDRADLERGNKVACPLRVLWGEHGIVGRCFDPLDEWRRVARDVSGRALDCGHYIPEEAPAALIDELLAFFDARDAAA
	2727	SPE95357	330	Dropped (duplicate)	MNRLSLIRYTSAVALGLSTLWSAAVCAAEDAGAFDKIQQIRAGDLNIGYVDIGPRDGQPVILLHGWPYDIQSYAQVAPALAQKGYRVIVPYLRGYGTTRFLSASTPRNGQPSAMAADIVHLMDALNIRQADLAGFDWGARTADIVAALWPQRVKSLVSVSGYLISSQQIGEKPLPPQAELSWWYQFYFATPRGEAGYRQNTHDFAKFIWHQASPQWQFSDATFAKTARALDNPDHVAITISNYRWRLGLEKGEAKYAGYEQRLAALPPITVPTITLEGANNGAPHPAPASYRAKFTGKYEHRDLPGAVGHNPPQEDPTAFVQAVVDADRL
	2728	PPS90693	286	Retained	MFEEFATKTVRTGEASVFVRYGGEGPPLLLLHGHPRTSATWHRVAPVLVRRGFTVVCPDLRGYGRSRGPAPAADHAPHSKRAVAEDMVEVMQALGHHRFGLVGHDRGAAVALRLVLDHPSAVTRAAFVDGLPLSEHLIRADARFATAWWHWFFFAQPEIPERVINADPDSWYRGDPEAMGQENYDEWRAATRNPDVVRAMLEDYRAGLTVDRRHEEADRARGARIDCPVLVLWSLRDDLEDLYGDPRTIWRDWADDVRGHGIDAGHHVAEEAPGPLSAALGDFFTD
	2729	PPS85904	295	Retained	MTTTEPAVPGFTQERVTVADGIGLHVAVGGAGSPVVLLHGFPQTHLMWRHVAADLAADHTVICPDLRGYGASDKPADPDGTAYAKRAMAADVVALARELGHERFALAGHDRGALVAVRAGLDHPDAVTHLAALDVLPTLDMWDVLHGTTAAVGFHLYLMAQPPGLPEQLIGAAPDAFFGHFLDVWTRDPDALPADVRAAYLKASREAVPSIVADYRASAGIDVDHDRADREHGNRLRMPVTVLQQDWGAALGYDAAALWRAWAPDLRHQTVGCGHFMAEEAPGEVAGALRDLLAR
	2730	PPR77717	292	Retained	MFGDKFSRIQVNTTGAEINLVHGGAGYPLLLLHGFPQTHFMWHRVAPFLSGHFHVICPDLRGYGDSAKPESSPDHYPYSKRVMAQDMINVMDILGYRDFFVGGHDRGARVVHRMVLDHPERIKKASVLDIVPTRHMFNTTDQNFATGYYHWFFLIQPDGLPERLIGNDPNYYVTEKLKRWSGPDSVFSDTAIAQYVRCFSIPESIHAACEDYRAGASIDLKHDSEDQGQKIRCPLLVLWGGKSFVNQTYDVLRVWGEYAENIEGFALECGHFLPEEAPESVCNEFLKFFAGN
	2731	PPR75532	294	Retained	MFEGFETRDIETSGARIHLRHGGKGPPLLLLHGNPLTHVAWHKIANRLARHFHVVASDLGGYGDSSAPETDAEHTPYTFRAMAQDQVEIMAALGYTQFMVAGHDRGARTAHRMAIDHRDRVLKAAFVDILPNWHIWNNVSKQWALNSWHWSFMAQPAPFPEQMMGAVDPRWYMEKKLSKPGIGLAHCEGAAFDEYVRCFTPKTIHGSCEDYRACPTSDLAMDIEDKEKGVTCDMPVLVVWGTKSHTGRLYGDVLSIWREWCPNATGGPIDCGHYVQEEAPDDTFDWFMKFFANS
	2732	PPR74786	292	Retained	MFEGFTRRRLDADGVAINAVTGGSGPPLLLLHGYPQTHVTWHKVAPMLAGQFSVVVPDLRGYGDSDKPPGGTGGAAYAKRVMAADMVTAMAALGHERFHLAGHDRGGRVAYRLALDHLDRVIRLATLDIIPTLEQFERMGKGGSFGSFHWYFLAQAAPFPETLIGTDPAYFLRHMLESWCATDGAITDAAMAAYIGAFENPDVIRATCDDYRAGIGIDCDIDRADRTAGKRIECPMLAMWGARGRPHKADGVLEVWRNWAVDVRGAAIDCGHFLPEEAPDETAGALASFFGE
	2733	PPR73011	294	Retained	MPFFENFTLDTVTVAGGDIRLRHGGDGPALLLVHGNPQTHAMWHAVAPALAERFTVICPDIRGYGGSFKPGATADHAPYAKKEMAQDMAQVMAHFGHEEFFVGGHDRGARMAHRMALDFPDKIKKLAVLDIVPTIEHFERTNMDFALGYYHWFWFAQPHPKPESIINAAPEVWFRAHTSREPKGGDFFHPQALTDYLAAVNNPEMIRGMCEDYRAAATIDLDHDRISRAAGEKIRCPLLVLWGDKGKIGEWYPPLDIWGQYAAAEVSGGAVNSGHYLAEEAPGEVLEKFFAFFK
	2734	PPR53871	297	Retained	MFKGFREKYVQVNKGKLFCRIGGDGTPLLLLHGYPQTHVMWYKTAPELAKNFTIIAADLRGYGSSMVLPSDPNHTTYSKREMANDMIQLMNKLGYDKFFVAGHDRGGRVAHRLARDHRQRVIAMSILDICPTLDMYEATDMEFARSYFHWYFLIQPRGLPEKMIESDPRAWVDSCLQKWSGGHEFGPAEEAYLAAFSQPERIHASCEDYRAAAGIDLEHDRADRDQLLNIPIQVLWGKHGVIGRKFSPIKVWQAYTTEKVSGCAMPTGHFIPEEDPKGVITKLNNFFLSTSQEVKSF
	2735	PPR40056	290	Retained	MFSSFIKEKIKVSGTDINLVRGGEGPPLLLLHGYPQSHVMWHKVAPKLAKQFTLVISDLRGYGDSGKPPSDDDHFNYSKRATARDQVEVMSKLGHDHFMVAGHDRGARVGHRMAIDYSDKVNKLCVLDIVPTYRVFADANKQLATMYWHWFFLIQKAPLPETLIGNNVEFYLRTQFRSWGNSSDYVTEEAFTEYYRCLQNAETIRATCEDYRAGASIDLEHDKADMDQKLSCPLLVLWGELGAMHKLYDVTETWRERAADVNGWPVKCGHFIPEEAPEATINAFSEFFGE
	2736	PPR34341	290	Dropped (duplicate)	MFSSFIKEKIKVSGTDINLVRGGEGPPLLLLHGYPQSHVMWHKVAPKLAKQFTLVISDLRGYGDSGKPPSDDDHFNYSKRATARDQVEVMSKLGHDHFMVAGHDRGARVGHRMAIDYSDKVNKLCVLDIVPTYRVFADANKQLATMYWHWFFLIQKAPLPETLIGNNVEFYLRTQFRSWGNSSDYVTEEAFTEYYRCLQNAETIRATCEDYRAGASIDLEHDKADMDQKLSCPLLVLWGELGAMHKLYDVTETWRERAADVNGWPVKCGHFIPEEAPEATINAFSEFFGE
	2737	PPR26174	294	Dropped (duplicate)	MFEGFETRDIETSGARIHLRHGGKGPPLLLLHGNPLTHVAWHKIANRLARHFHVVASDLGGYGDSSAPETDAEHTPYTFRAMAQDQVEIMAALGYTQFMVAGHDRGARTAHRMAIDHRDRVLKAAFVDILPNWHIWNNVSKQWALNSWHWSFMAQPAPFPEQMMGAVDPRWYMEKKLSKPGIGLAHCEGAAFDEYVRCFTPKTIHGSCEDYRACPTSDLAMDIEDKEKGVTCDMPVLVVWGTKSHTGRLYGDVLSIWREWCPNATGGPIDCGHYVQEEAPDDTFDWFMKFFANS
	2738	PPR25289	292	Dropped (duplicate)	MFEGFTRRRLDADGVAINAVTGGSGPPLLLLHGYPQTHVTWHKVAPMLAGQFSVVVPDLRGYGDSDKPPGGTGGAAYAKRVMAADMVTAMAALGHERFHLAGHDRGGRVAYRLALDHLDRVIRLATLDIIPTLEQFERMGKGGSFGSFHWYFLAQAAPFPETLIGTDPAYFLRHMLESWCATDGAITDAAMAAYIGAFENPDVIRATCDDYRAGIGIDCDIDRADRTAGKRIECPMLAMWGARGRPHKADGVLEVWRNWAVDVRGAAIDCGHFLPEEAPDETAGALASFFGE
	2739	PPR24883	289	Retained	MFKNFKLNKIKVNGIKINYRIGGKGPAILLLHGYPQTHIMWRKIANQLTNHFTVICSDLRGYGDSDKPKSDDTHSTYSKEKMASDQHKLMLKLGFKKYFLVGHDRGGRVAHRMSINFKNIIKVIFLDIIPTNTVFELANQELARKYYHWFFLIQKYPLPEKLIEANSEFYLKTKLKMWGNTKSFIEPKAMKEYLRCFAKKTTIHASCEDYRAAASIDIMHHKQDKEKKITCPVLILWGKKGTIEKLYNPIRIWKKWASDVTGYSINCGHFLPEEKPKEVMVAIQKFFMN
	2740	PPR17786	290	Retained	MFEGFIKEKIEVTDTKINLVRGGEGPPLLLLHGYPESHVMWHKVASELAQKFTLVIPDLRGYGDSGKPPSDDDHFNYSKRATARDQVEVMSKLGHDAFMVAGHDRGARVGHRMALDYPKKIKQLSVLDIIPTYRIFLDVDKRIASMYWHWFFLIQKAPLPETLIGNNVEFYLRTQFGSWGNSSDAVTEEAFAEYYRCLQDSDTIRATCEDYRAGASIDLTHDESDMGQKISCPLLALWGKAGAMHKIYNVLETWRERAVDVTGRPISCGHFIPEESPEEIVSAFSDFFGS
	2741	SPC69347	290	Retained	MQPKIYAVTTSDQQTLCAKAWGDEKNTPLVLVHGYPDNQEVWESVIEHLINDFYIVTYDVRGAGLSSIPKRIRDYRLERLSLDLQEVVDEVIPNRQFHMAAHDWGSIQSWESATEPKFKGRLLSYTTISGPCLDHAALFLREKFKTSPAQILKILTKSWYIGAFHLPLIAPTVWSLFSPEKWGKILKDLERKDNLPLNSNISSDGKYGINLYRANFIPRLTSPRQRYAQCRVKAIILKYDTFVSPEYITEAMPKWVENFEYVELEANHWAILSQAEKVAAHIRQFINSQS
	2742	POM19201	298	Dropped (duplicate)	MSFEAFAPFRVTVQDTDIFGVKGGAGPPLLLLHGHPQTHMIWHRVAATLANHFTVIATDLRGYGASGKPPSDAQHAPYSKRAMAADQVAVMRHFGFEQFHVCAHDRGARVAHRLALDHADAVERMMLLDIAPTLAMYEKTDRAFATAYFHWFFLIQPEPLPETLVGAHTDAYIERVMGNRSAGLAPFAPEALAAYRAALAQPGAVHAMCEDYRASATIDLEHDRADLERGNKVACPLRVLWGEHGIVGRCFDPLDEWRRVARDVSGRALDCGHYIPEEAPVALIDELLAFFEARDAAA
	2743	SOV29853	300	Dropped (duplicate)	MNTDPLLPGFDYLTLHTSAARLRVAVKGSGPPLLLLHGYPQTHLAWHRIAPRLAEDYSVVLADLRGYGESRALDEEGADYSKAALARDQLETMGQLGFERFAVIGHDRGARVGYRLALDHPQAVAAFVSLTVVPILDNWAAVNKAFALNAYHWFLLAQPYDLPERLIGADPEHFLDYTLRRMAQGRDIYHPQALASYRRAFRDPAVRHAMCEDYRAAVGVDADADQADRDAGRRLQCPVQVLWQERPYAAGQHPLEIWKTWAGQVEGAAIGASHMLPEDAPDAVLEHLLGFLASHREALR
	2744	PNG96889	300	Dropped (duplicate)	MTDQLLGDFDRRTIDVEGVGIHVRTAGDGPPLLLLHGYPQTHVIWHHIAPALAATHRVVLADLRGYGDSGKPASDAEHLMYSKRAMARDQLLVMRELGFDRFAVAGHDRGGRVAHRLALDHPGAVSALAVLDIVPTRHVFQHADKDFGLGYYHWFFLAAGNGIPEHLIGRDPEFWIRARMGARHHGGTPFDEAAQAEYVRCFSDPAAIHASCEDYRAAATIDLVHDDEDAAAGRRVTAPLLALWGAHGFVGRHYDVPRVWRGYADDVRGQALPCDHYLPEEAPEETLRQLRTFLADHGAA
	2745	SON54637	352	Dropped (duplicate)	MSPSGESRGLFPTTLAIATLARHLFEETGASKAMTGDGDLFQGFDTETIKIDEARIHLRLGGEGQPVLLLHGYPQTHAMWHRIAGELAQTHRLIIPDIPGYGRSTTSEGGPPHTAHSKRRMGEILVRLMGQLGHERFAVIGHDRGGRVGYRMALDYPDRVARLAVLDILPTLDYWEAMDRAFALKVYHWPFLAQPAPLPEHLIGADPVFYLDWTIASWTASRDLSAFDPRVIADYRTAFSNPSVIHAACEDYRAGATIDVEYDRQDRDEGRRILCPLLAIWGKAGIPSHDGEADDGEADDGGGVLSVWRRWALDVRGTGVNAGHFVAEENPVETLAALSPFLMDYAMEALLT
	2746	PFX09228	116	Dropped (length)	MACSSEIRAACLAASRAAVPSIVADYRASATVDVEHDRADRAAGRTLGMPVTVLPQDWGAALGYDAAALWRAWAPDLRHRTVSAGHFLAGQDPALVAAEIRALLARPAPDRAATRS
	2747	PFX02413	116	Dropped (length)	MACSSEIRAACLAASRAAVPSIVADYRASATVDVEHDRADRAAGRTLGMPVTVLPQDWGAALGYDAAALWRAWAPDLRHRTVSAGHFLAGQDPALVAAEIRALLARPAPDRAATRS
	2748	SME24261	330	Dropped (duplicate)	MNRLSLIRYTSAVALGLSTLWSAAVCAAEDAGTFDKIQQIRAGDLNIGYVDIGPRDGQPVILLHGWPYDIQSYAQVAPALAQKGYRVIVPYLRGYGTTRFLSASTPRNGQPSAMAADIVHLMDALNIRQADLAGFDWGARTADIVAALWPQRVKSLVSVSGYLISSQQIGEKPLPPQAELSWWYQFYFATPRGEAGYRQNTHDFAKFIWHQASPQWQFSDATFAKTARALDNPDHVAITISNYRWRLGLEKGEAKYAGYEQRLAALPPITVPTITLEGANNGAPHPAPASYRAKFTGKYEHRDLPGAVGHNPPQEDPTAFVQAVVDADRL
	2749	SMD99227	330	Retained	MNRLSLIRYTSAVALGLSTLWSAAVCAAEDAGAFDKIQQIRAGDLNIGYVDIGPRDGQPVILLHGWPYDIQSYAQVAPALAQKGYRVIVPYLRGYGTTRFLSASTPRNGQPSAMAADIVHLMDALNIRQADLAGFDWGARTADIVAALWPQRVKSLVSVSGYLISSQQIGEKPLPPQAELSWWYQFYFATPRGEAGYRQNTHDFAKFIWHQASPQWQFSDATFAKTARALDNPDHVAITISNYRWRLGLEKGEAKYAGYEQRLAALPPITVSTITLEGANNGAPHPAPASYRAKFTGKYEHRDLPGAVGHNPPQEDPTAFVQAVVDADRL
	2750	SMD57101	290	Retained	MQPKIYAVTTSDQQTLCAKAWGDEKNIPLVLVHGYPDNQEVWESVIEHLINDFYIVTYDVRGAGLSSIPKRIRDYRLERLSLDLQEVVDEVIPNRQFHMAAHDWGSIQSWESATEPKFKGRLLSYTTISGPCLDHAALFLREKFKTSPAQILKILTKSWYIGAFHLPLIAPTVWSLFSPEKWGKILKDLERKDNLPLNSNISSDGKYGINLYRANFIPRLTGPRQRYAQCPVKAIILKYDTFVSPEYITEAMPKWVENFEYVELEANHWAILSQAEKVAAHIRQFIDSQS
	2751	SMD51579	290	Dropped (duplicate)	MQPKIYAVTTSDQQTLCAKAWGDEKNTPLVLVHGYPDNQEVWESVIEHLINDFYIVTYDVRGAGLSSIPKRIRDYRLERLSLDLQEVVDEVIPNRQFHMAAHDWGSIQSWESATEPKFKGRLLSYTTISGPCLDHAALFLREKFKTSPAQILKILTKSWYIGAFHLPLIAPTVWSLFSPEKWGKILNDLERKDNLPLNSNISSDGKYGINLYRANFIPRLTRPRQRYAQCPVKAIILKYDTFVSPEYITEAMPKWVENFEYVELEANHWAILSQAEKVAAHIRQFINSQS
	2752	SMB69350	290	Dropped (duplicate)	MQPKIYAVTTSDQQTLCAKAWGDEKNIPLVLVHGYPDNQEVWESVIEHLINDFYIVTYDVRGAGLSSIPKRIRDYRLERLSLDLQEVVDEVIPNRQFHMAAHDWGSIQSWESATEPKFKGRLLSYTTISGPCLDHAALFLREKFKTSPAQILKILTKSWYIGAFHLPLIAPTVWSLFSPEKWGKILKDLERKDNLPLNSNISSDGKYGINLYRANFIPRLTGPRQRYAQCPVKAIILKYDTFVSPEYITEAMPKWVENFEYVELEANHWAILSQAEKVAAHIRQFIDSQS
	2753	SMB70394	290	Dropped (duplicate)	MQPKIYAVTTSDQQTLCAKAWGDEKNTPLVLVHGYPDNQEVWESVIEHLINDFYIVTYDVRGAGLSSIPKRIRDYRLERLSLDLQEVVDEVIPNRQFHMAAHDWGSIQSWESATEPKFKGRLLSYTTISGPCLDHAALFLREKFKTSPAQILKILTKSWYIGAFHLPLIAPTVWSLFSPEKWGKILNDLERKDNLPLNSNISSDGKYGINLYRANFIPRLTRPRQRYAQCPVKAIILKYDTFVSPEYITEAMPKWVENFEYVELEANHWAILSQAEKVAAHIRQFINSQS
	2754	SMB74332	290	Dropped (duplicate)	MQPKIYAVTTSDQQTLCAKAWGDEKNTPLVLVHGYPDNQEVWESVIEHLINDFYIVTYDVRGAGLSSIPKRIRDYRLERLSLDLQEVVDEVIPNRQFHMAAHDWGSIQSWESATEPKFKGRLLSYTTISGPCLDHAALFLREKFKTSPAQILKILTKSWYIGAFHLPLIAPTVWSLFSPEKWGKILNDLERKDNLPLNSNISSDGKYGINLYRANFIPRLTRPRQRYAQCPVKAIILKYDTFVSPEYITEAMPKWVENFEYVELEANHWAILSQAEKVAAHIRQFINSQS
	2755	SFX42902	290	Dropped (duplicate)	MQPKIYAVTTSDQQTLCAKAWGDEKNTPLVLVHGYPDNQEVWESVIEHLINDFYIVTYDVRGAGLSSIPKRIRDYRLERLSLDLQEVVDEVIPNRQFHMAAHDWGSIQSWESATEPKFKGRLLSYTTISGPCLDHAALFLREKFKTSPAQILKILTKSWYIGAFHLPLIAPTVWSLFSPEKWGKILNDLERKDNLPLNSNISSDGKYGINLYRANFIPRLTRPRQRYAQCPVKAIILKYDTFVSPEYITEAMPKWVENFEYVELEANHWAILSQAEKVAAHIRQFINSQS
	2756	SFV46126	290	Dropped (duplicate)	MQPKIYAVTTSDQQTLCAKAWGDEKNTPLVLVHGYPDNQEVWESVIEHLINDFYIVTYDVRGAGLSSIPKRIRDYRLERLSLDLQEVVDEVIPNRQFHMAAHDWGSIQSWESATEPKFKGRLLSYTTISGPCLDHAALFLREKFKTSPAQILKILTKSWYIGAFHLPLIAPTVWSLFSPEKWGKILNDLERKDNLPLNSNISSDGKYGINLYRANFIPRLTRPRQRYAQCPVKAIILKYDTFVSPEYITEAMPKWVENFEYVELEANHWAILSQAEKVAAHIRQFINSQS
	2757	PBJ22011	358	Retained	MDTPLLNPTSASRHRRLLAPTVLAFAMMQLGALGLSASRASAADVPASTVGAITPGSHTSFGPLKHVKAGLLDVSYAEVGPADGPVVILLHGWPYDIHSYADVAPALAEKGYRVLIPYARGYGDTRFLAAKTLRNGQPSALASDLIDFMDALNIKQAVLGGYDWGARTADIVAALWPERVKALVAVSGYLIGSQEASKTPLPPAAELQWWYQFYFATERGRLGYEKNTHDFAKLIWKLASPKWNFDEATYERSAAALRNPDHVAVSIFNYRWRLGLVKGEAKYDGLEKKLAMLPSISVPTITLEGDANGAPHPPAEAYAKRFTGKYEHRLIDGGVGHNLPQEAPQAFAQAVIDADHLQ
	2758	PBJ03455	358	Retained	MDTPLLNPTSASRHRRLLAPTVLAFAMMQLGALGLSASQASAADVPASTVGAITPGSHTSFGPLKHVKAGLLDVSYAEVGPADGPVVILLHGWPYDIHSYADVAPALAEKGYRVLIPYARGYGDTRFLAAKTLRNGQPSALASDLIDFMDALNIKQAVLGGYDWGARTADIVAVLWPERVKALVAVSGYLIGSQEAGKTPLPPAAELQWWYQFYFATERGRLGYEKNTHDFAKLIWKLASPKWNFDEATYERSAAALRNPDHVAVSIFNYRWRLGLVKGETKYDGLEKKLAMFPSISVPTITLEGDANGAPHPPAEAYAKRFTGKYEHRLIDGGVGHNLPQEAPQAFAQAVIDADHLQ
	2759	PBJ02635	259	Retained	MLLHGFPSSSHQFRDLIPRLADKYRLIAPDLPGFGFTEVPAERHYVYTFDAIGETIRQFVDVLGLKRYGMYFFDYGAPVGLRLALAYPERVSAIVSQNGNAYLEGLGDAWAPIRRYWDEPSPGNRQVINDAILHLEGTRWQYVEGVSNPDLIAPEGYHLDALLLERPGNKGIQLDLFYDYRNNLKLYPAFQQFLRDAQVPTLAIWGKGDPFFIPSGAEAYKRDNPNAVVEMLDTGHFALETHAVQIAQRIVDVVGSHLD
	2760	PBI99644	307	Retained	MSKHSPVHAVTARRVTNGSVSLAVFEQGKADGETIVLVHGWPDTHELWNRIVPLLADDFRVVSYDSRGAGESTIPSRVQDYQLSALAGDLFAVIDAVSPGKPVHVLAHDWGSVETWEAVCEPGAEEKIASFSSISGPNLDHLGKWIRASASKRRFLGPAAQGIASAYTVLFQIPGLCTLPLRLWFSKHWPAFLGFFDGLDPRVVNTAPTIADDMVNGLKLYRANIRPSLGKPRDRYTDVPVQLILNKYDKAVRPVGYEDTEKWVSDLQRREIAAGHWSPFSHPGEVAEHARAFIASLRERRSEKQSS
	2761	PBI96459	281	Retained	MTTPADRLTSYSRSGLTFDVRDEGPADGPVVVLLHGFPQDSSSWDQLAPLLHTRGFRTVAPDQRGYSPGARPKARWAYRGSELAADTVALIDALAVGKVHLVGHDWGAAVAWQVAAERPDLLNTVTAVSVPHPLAFVKAMVTSTQGLKSWYMGAFQLPFVPEKVLSSTSAGEKFLISSGQTPENARRDLNAMLAPGRLRGGLNWYRAMWMTKPNPATARVTVPTMHVWSDGDAAIGPKGSALTPAFVDGPYRFEVLSGVSHWIPDEAPDELDRLLGEHLGS
	2762	PBI93172	292	Retained	MTITIPDFDYQQISATDGVRLNVAVGGSGTPLVLLHGFPQTHLMWRHVATALASDHTVICPDLRGYGASDKPVEENPDTYSKRTMAADIVEMARNLGHEKFALVGHDRGALVAVRAGLDHPNVITQLGSLDVLPTLDMWDILHGSNAAAAFHLYLMAQPPGLPEQMISASADAFFEYFLDVWTQNREAIPADVRAEYLRASREAVPSIVADYRASAGIDVEHDQADRDAGNQLHMPVTVIQQDWGSMLGYDAEALWKAWAPDLEHRTLSAGHFMAEEAPAEVVETIRTLLKR
	2763	PBI88833	279	Retained	MSSTSTFEIPVGDLTFDVLISGPDDGIPLVALHGFPESAASWGKVTPLLTAAGYRVIAPNQRGYSAGARPEGVDAYKIEHLVADVVGLLDALGLPDAHLVGHDWGSAVAWQVAGRHPNRIRSLTAISVPHPTAFGWALREDEDQKQRSSYIGLLRQEGKAEEVLSEDNFRRLRAMFDGQIDPEFADEHIRVLSGEGALTGALNWYRAMTRDFGDIDRTTVPTTYVWSTGDTALGRAGAERCGEFVDAPYEFVVVEGGSHWIPEERAEELAEAILARAGS
	2764	PBI82703	303	Retained	MTASFLDFPRFDIARDGVRIHGCIGGQGAPLLLLHGHPQTHAIWHRVAPALAERFTVVAVDLRGYGDSGRPAADAEHAVYSKREMARDALAAMHHHGFERFAVLAHDRGARVAHRLAADHPGVVERMLLLDIAPTLAMYEHTSEAFAKAYWHWFFLIQPPPLPEALIASDPVRYVRSVMGGRHAGLAPFAPEVLAEYERCIAIPGTAESICEDYRASATIDLVHDRADIAAGRRLAQPLRVLWGEHGAVGRAFDVLSLWRERADDVSGRALPCGHYIPEEAPDALLAEALNFFVSPEHPGAHP
	2765	OAP27405	242	Dropped (length)	MEKLKLRVTGDGEPPVLLLHGLGATGAVWDGLAGLLDQRLLAPDLPGHGGSPRLPEYTFEALAAAVAEALDEPGPVAVLGHSLGGVVALELASGRYGLDVSSVLAVGIKVAWSGDDLARAAAMAARPPRLFDTQEEAETASLKISGLTGLAPADPDGVTETADGWRLVLDPPAFGVGRPEMPSLLAAARCPVVLATGENDPMCRPEQLRALVPGAVVLSGLGHNAHVEDPAAVAALLPPRSD
	2766	SNW08511	250	Dropped (duplicate)	MQSKFIKHQGATLHYQIGGTETAPVIVLLHGGFGSIADFAPLLPRLQQHYRVIAIDTRGHGRSTLGTAALTYAQAAEDARQILRHEGVEKYSLFGFSDGGTTAYRLGAADKNIEKIITVGAEWHKKHLDGVRPMFETINLDFVKENLPEQLAAYQAANPEPDAEKWAAALKGMWLDEGASGYPNENIRQIQAPVLAIRGEADFLLAFNDWAALKTELPEVHLMNVPFAAHEAIKEQPEMVWAAVQAFGQK
	2767	SNU85550	303	Dropped (duplicate)	MTSQALFPGFTAYRLPTPDGQHIHALTGGSGPALLMLHGHPQTSAIWHKVAPALARHFTLVLADLRGYGDSAKPAGDADHVAYSKRVMAQDMVSAMQALGHSTFSVLAHDRGARVAHRLAADHPDIVRRMVLLDIAPTLAMYEQASDAFARAYWHWFFLIQPAPLPERLIEADPVAYLRDVMGRRSAGLAPFDARALAEYQRCLSLPGAAHGVCEDYRAAATIDLDHDRADRDAGHRLSMPVLALWGEQGVVHRCFRPLDEWQRVASDVRGHPLPCGHYIAEEAPDVLLADALPFLLDVTPSA
	2768	SNU85391	345	Dropped (duplicate)	MSDPVNLRRRRLLGTTLAGVTLAELGLSQLANAASSAGASGSVGGHTSFEAIRQIDAGDLNVGYAEAGPKNGKVVILLHGWPYDIYSYVDVAPLLAAAGYRVIVPYLRGYGTTRLLSASAPRNGQQAVVAADIIALMDALKIDQAILGGYDWGARTANIVAALWPERVKAMVSVSGYLIGSQAGNAVPLPPQAELQWWYQFYFATERGAKGYAANTDAFNKLIWQLASPKWQFDDATYARSAAAFHNPDHVDIVIHNYRWRLGLVQGEARFDALEKRLATAPAITVPTITMEGDANGAPHPAPAAYAKKFTGKYQHRDIGGGIGHNLPQEAPKAFADAILEVVSL
	2769	OYR24754	311	Dropped (duplicate)	MKPAIEQLFPGFEMREVETNDVRFAVMTGGKGLPVLLLHGYPETMAAWHRIAPELARSRTVVVPDLPGYGRSRITSNPVGAGSKRRMAASLVALMQALGHERFVVIGHDRGGRVAYRMALDHPDKVVGLVSVTVVPTPEMWEGASKAFGMGAWHWFMLAQPEPLPEMLLSGNPRFMIDTTLQKMAHGLNKLHPLALADYREAFDSAEVRHWICEDYRAGAGVDEADDLADRAAGRRIHAPVLVFWEQGRRYGGGREPLDIWADWAIDVDGEGLAGGHLLPEMASGPILAGLDPFLRRIDAGALAAEQVRDR
	2770	OYR23594	308	Dropped (duplicate)	MQLARQQLFPDFKMQDVQTKAVRFAVMSAGQGLPILLLHGYPQTMAAWHRIAPALALSHQVIVADLPGYGRSRITADAQGAGSKRRMAASLVEMMQALGHQRFVVCGHDRGGRVAYRMALDYPDMVLGLISVTVVPTPEMWEGASKAFGMGAWHWFMLAQPEPLPETLLSGDPGFIIDATLAKMAGSLDQLHPLALADYRQAFRDPVVRHGICEDYRAAAGIDEIDDLNDRAAGRRITAPVLVLWEQGRTYGGNRQPLAIWNDWANDVTGQGLSGGHLLPELAPEALLAQMRLFLSRHEQAFAHHCSG
	2771	OXR47781	288	Dropped (duplicate)	MDTFTHAGFVFDVTDTPPPPGSATPETVVLLHGFPEDRHCWDAITTTLTAAGYRVLAPDLRGYSPGARPAARSAYATARMTGDVYALADAAGAERFHLVGHDWGAALAWSVAAERPDRLISLTALSVPHPMAFARAMVTSSQALRSWYMAACQLPWLPELVLSAQGGRAMRQALVRAGLDAQSANRYAGRAAHRRDMRGPVNWYRGLPFALRRPVGAVDVPTLFCWGTADRYVTRAAAQACGRYVTGPYRYEPLDGGSHWLPEQASDRVAGLLADHLRASVTGVAGRP
	2772	OXR45884	293	Dropped (duplicate)	MSAPTVPGFDYDRVPVAEDVALSVAHAGSGTPIVLLHGFPQTHLMWRHVAPALAREHTVLCPDLRGYGDSGKPVAAGPDTYAKRTMAADVIALADHFGFDRFALAGHDRGALVAIRAGLDRPDRISQLAVLDVLPTPDMWDVLNGHTAAVAFHLYLMAQPPGLPERMIRASADDFFGHFLDAWCLHPGAIPDDVRAEYLRACAGAVDSIVADYRASATIDLDHDRADRAAGRRLTMPVTVIQQDWGAALGYDAAGIWHEWAADLDHRTLALGHFMAEEAPDAVVEVITDLLRR
	2773	OXR42626	413	Dropped (length)	MSDTTHDARPFPLTPTTIHVPDNALADLRQRLELTRLPDDAGNDDGYYGVPGSYLRELVDYWRSGYDWRAAEAEINTFEHYRVDIDGVPIHVVRKPGVGPNPTPLILTHGWPWTFWHWSKVAGPLADPGAHGGDPGEAFDVIVPSFPGFGFSSPLTDRPDLNFWKVADLWHTLMTEVLGHEKYAAAGCDVGALVTAQLGHKYADELYAIHIGSGLKLTLFNGDRAWDFSGGRPIPDDLPTAVHARFVELDRRFAVHLAAHLLAPSTLAHALSDSPAGMLAWILERWSKWSDNGGDVETVFSRDDLLTHATIYWVTNTIGTSIRLYANNNRYPWTPAHDRIPVVEAPTGITFVGYENPPGVDTDGRVENFRTGERAQWYNHVNLTAHDRGGHFIPWEIPDLWIDDLRRTFRGRR
	2774	SMX35815	301	Dropped (duplicate)	MFQEFVEDHIEGDGATLFVRRAGPAGAPPVVLLHGYPQTSAMWHGVAPILARSYQVICPDLRGYGRSDKPASNAAHEPYSKRAMANDIVAVMQRLGHKRFLVGAHDRGARVAHRMGLDHADRVAAMSFLDIAPTREMYAGTGAAFARAYWHWFFLTQPSPLPEQMIGADAQGFWKLKCFNQAGGNNPFSPEALAEYLDAFSDPQAIHASCEDYRAAASIDIDHDNADEGKKLDMPLLTLWAKRGVIEKCFDALDLWRRRASRVEGEALDATHYMAEEIPDDIASRMSDFFAQNPIHAEVAE
	2775	SMX47457	295	Dropped (duplicate)	MLNGFDDHRICLPSGVTLRVRKAGDGPALLLLHGYPQTHLCWHKVAPQLVSAGFTVVLPDLRGYGDSDKPPSDDNHTPYSKRAMATDQAQLMAKLGYDRYGVAGHDRGARVAHRLARDYAGRIAAVSFLDIAPTEHMYAQTDQSFATAYYHWFFLIQAAPFPETLIGHDPDYYLTSKLKAWSKDIPDAFTAEAVAEYQRCYRDPDCIHATCEDYRASAGIDLTHDAADAGTKLAMPVQTLWGDRGVVGRLYDVPEVWGRYAETLDANALPCGHFLPEEAPDETAAHLIRFFKSNP
	2776	ASO22427	292	Dropped (duplicate)	MAPEITGFTRRRVTVADGVALNVAVGGSGSPVVLLHGFPQTHLMWRHVAADLAADHTVICPDLRGYGDSDKPVDTDGLTYSKRTMAADVVSLARALGHERFALAGHDRGALVAVRAGLDHADAVTRLAVLDVLPTLDMWDVMHGVSAAVGFHLYLMAQRPGLPEALISGAPDAFFGHFLDVWSTDPAAVPAEIRAAYLAASRAAIPSIVADYRASATIDVDHDEVDREAGNRLRMPVTVLQQDWGSELGYDAVTRWRAWAEDLTHQTVSCGHFMAEEGPAQVIGALRDLLAR
	2777	SMX50782	293	Dropped (duplicate)	MFQDFTLHDIDCGAATIHAVTGGTGPALLLLHGYPQTHAMWHKVAPVLARRFTVVAADLRGYGASSKPASTPDHASYSKRAMAQDMARLMTALGHERFFLAGHDRGGRVAHRLALDHADRVHRLAVLDIAPTREMYAGTTDGFARAYWHWFFLIQPAPFPERMIAADPDAYWRKKCGSGSAGLTPFAPEALKAYLTAFRDPEVIRASCEDYRAAASIDIAHDDADAGRKLTCPVLALWGQTGAIERHFDCLALWRQRATDVRGHALQGGHYLAEELPDLVAQELAAFFAEDGP
	2778	SMY08985	294	Dropped (duplicate)	MIDGFGHSFVQTGDVRLSVHRAGSGTPLILLHGYPQNHHCWEHVAPTLAQDFDVIIPDLRGYGDSDAPPDDASHSTYSKRQMANDVAGLMDALGIGQAHVLGHDRGGRVAYRFALDHPERLLKLGIIEIVPTGDFWANWTADLALKAYHWTFLAQPEPLPERMIGADPVGYIDWTLGAWTRSRDLSAFSDAALESSRAQARDPARIHAMCGDYRAGATFDRALDEADKAAGRQIDAPLHFLWAETGFPAQTGDPAALWRSWAPQVTDSSCQSGHFAMEEVPEQVLAAFRPFFGS
	2779	SMX46265	300	Dropped (duplicate)	MTSRIPGFTKSRVAVNGIHLSVHQAGVGAPLILLHGYPQNHMCWVKIAPELAKHFHVIVPDLRGYGESEAPKDTADHSAYSKREMATDIVALMDALGIEKAAILGHDRGGRVTYRLALDHPDRVTKIGIIEIVPTGDFWAAWNADLALKAYHWTFLAQPAPIPEHLIGADPVGYIDQTLQRWTLQKSLDCFTPDAIASYRRQANDPARIAAMCADYRAGATIDRQLDDADRAAGRTLACPLKFLWAESGFPAQTGDPAALWAHWAPVMEDASCVSGHFAMEENPDAVLATFLPYFRDARG
	2780	ASL43803	296	Retained	MAFENFTPFRVAVGDVDIFGVKGGAGPPLLLLHGHPQSHLIWARCAEQLAEHFTVIATDLRGYGASAKPLSDATHSPYSKRTMAADQVAVMRHFGFERFLVCAHDRGARVAHRMALDHADAVERLMLLDIAPTLAMYEATDRTFATLYFHWFFLIQPEPLPETLIGADPAAYVDAVMGSRHAGLAAFDPASLDAYRAALAQPGAVHAMCEDYRASASVDLEHDRADVERGHKIGCPLRVLWGDKGVIEKCFDALGEWRHVARDVSGRALSCGHYIPEEASEELVAEMLSFFEAVEQ
	2781	OWK30319	326	Dropped (duplicate)	MPEFRTPEFRMIDTGPVRIRTAVEGEGPLVLMVHGFPESWYSWRHQLGPVAQAGFTAAAIDVRGYGGSDKPTRVEDYAMEHLVADIDAVAQALQPGAPAILVGHDWGAPQVWNSALTRPDRFRAVAALSVPYTGVPARPFTETFRHAFTNKGRFFYQEWFQEVGPAEREAEADVRDFLRKFYYAISGDAPPGTWPTKAAGATLLQDMVDPDPFPAWLGDADLDYYVAEFEASGFFGPISRYRNHERDFAWLQQFRDRRIEQPALFIGGTKDPATTGFGALPDPIGVMRPHVPRVEGHLLEDCGHWTQQERPEEVNHLLVDWLKAIG
	2782	OWK29108	321	Dropped (duplicate)	MPEFRMIDTGPVRIRTAVEGTGPLVLMIHGFPESWYSWRHQLGPVAAAGFTAAAIDVRGYGGSDKPKLVEDYAMEHLVADIVAVADALQPGQPAILVGHDWGAPQVWNSALTRPDRFRAVAALSVPYTGVPTRPFTETFRHAFTNKGRFFYQEWFQEVGPAEEEAERNVRDFLRKFYYAISGDAPPGTWPTKAAGATLLEDMIDPDPFPAWLSAEDLDCYVAEFEASGFLGPISRYRNHERDFAWLQSFRDQRIEQPALFIGGTKDPATTGFGALPDPIGVMRPHVPLVEGHLLDGCGHWTQQERPEEVNERLIAWLKRLD
	2783	OWG18052	300	Retained	MHTDPWMPGLRQQRITVDDGVEINAWVGGQGPALLLVHGHPQTSAIWHRVAPRLAQQFTVVLADLRGYGDSSRPAGDPEHVNYSKRTMARDLLRLMARLGHEHFSVLAHDRGARVAHRLAMDYPASVQRLVLLDIAPTLAMYEQTGEAFARAYWHWFFLIQPAPLPERLIEADPAAYVREIMGRRSAGLAPFDPRALAEYQRCLALPGSAHGMCEDYRASAGIDLDHDREDRRLGRRLPMPLLVLWGEEGVVHRCFDPLREWQLVADDVRGRPLACGHYIAEEAPDALLDAALPFLLQAG
	2784	OVF03580	286	Retained	MLVHGFPTSSIDYFALAGELSRDFDIHLIDFPGYGLSDKPSEPYVYSLYDDARLLVHAITEVWRLSDYRMLTHDRGSSVGMIASGMLAALDPPAAPVDLILTNANIYLPLANLTAFQSALLDPATARATAAATTPELLAAGMGASTFMPRRTLDDPEIAALAKCFAHNDGIRVLPDTIQYLNERAADETRWLEALSTSDVNTTMVWGLHDNVAPLRVPNHVWQTYLKTKPGRNRYWVIPGADHYLQCDAPAQLAEIVRLTARGEDVPLQTLGDRPDGAVLVDASAS
	2785	OVF03057	309	Retained	MTTEVASTTVTATDGVRLAVHTYTGIDPARPTVLAIHGYPDNHHVWDGVAGVLRRRFNVVAYDVRGAGQSSTPPERSGYRLDQLVADVDAVIGRLGVDSVHLLAHDWGSIQGWAAVTDESVMGKIASFTSISGPHLNYAGRFLRSARTPGGVLDVVKQILASSYIWFFLAPSAPEWAIRSGATVKVFEAVERIGGSTAGAQRGAGYRSTDDYLNGLNLYRANMPGPILSPPARLPQTSVPVQVIVARRDYFVSPALQRFTGSIPDGSRVVPIDGGHWVVNSHPDVIARLTGDWVDLTTRPAGGHHTGQT
	2786	OUZ04178	309	Dropped (duplicate)	MTTEVASTTVTATDGVRLAVHTYTGIDPARPTVLAIHGYPDNHHVWDGVAGVLRRRFNVVAYDVRGAGQSSTPPERSGYRLDQLVADVDAVIGRLGVDSVHLLAHDWGSIQGWAAVTDESVMGKIASFTSISGPHLNYAGRFLRSARTPGGVLDVVKQILASSYIWFFLAPSAPEWAIRSGATVKVFEAVERIGGSTAGAQRGAGYRSTDDYLNGLNLYRANMPGPILSPPARLPQTSVPVQVIVARRDYFVSPALQRFTGSIPDGSRVVPIDGGHWVVNSHPDVIARLTGDWVDLTTRPAGGHHTGQT
	2787	OUZ01412	286	Dropped (duplicate)	MLVHGFPTSSIDYFALAGELSRDFDIHLIDFPGYGLSDKPSEPYVYSLYDDARLLVHAITEVWRLSDYRMLTHDRGSSVGMIASGMLAALDPPAAPVDLILTNANIYLPLANLTAFQSALLDPATARATAAATTPELLAAGMGASTFMPRRTLDDPEIAALAKCFAHNDGIRVLPDTIQYLNERAADETRWLEALSTSDVNTTMVWGLHDNVAPLRVPNHVWQTYLKTKPGRNRYWVIPGADHYLQCDAPAQLAEIVRLTARGEDVPLQTLGDRPDGAVLVDASAS
	2788	ARU03043	295	Dropped (duplicate)	MIPGFTQSFIRCGAVTLSVHRAGQGTPLILLHGYPQNHHCWEKVAPALAQHFDVIIPDLRGYGDSDAPADDADHSTYAKRTMASDIAALMDALGIDRAHLLGHDRGGRVAYRFALDHPDRIIRLGIIEIVPTGDFWANWSADLALKAYHWTYLAQPAPLPERMIGADPAGYIDWTLTSWTMDKSLAVFSDAALASYRAQAADPAHLHAMCADYRAGATFDRALDEADKAAGRKIAAPLHFLWAKGGFPAQTGDPAALWRPWVGQMTDTACQSGHFAMEENPQAVIDSFLPFFGAD
	2789	SMQ90853	330	Retained	MNSLSRVRNGSALMLALSALWSASVCAADDAGAFDHVQQIQAGDLNIGYVDIGPRDGQPVILLHGWPYDIHSYEKVAPALAQKGFRVIVPYLRGYGSTRFLSAKTPRNGQPSAMAADIIHLMDALQIKQADVAGFDWGARTADIMAALWPERVKSLVSVSGYLIGSQQLGARPLPPQAELSWWYQFYFATARGEAGYRQNTRDFAQLIWHQASPGWAFSEAEFAQSAKALTNPDHVAVTISNYRWRLGIDKGEQKYAAYEQKLALLPTIAVPTITLEGDNNGAPHPTPESYRAKFSGKYEHRTLTGNIGHNPPQEDPADFVKAVVDADRL
	2790	SBV31772	290	Dropped (duplicate)	MAFDDFATKHVACGDVSIFARHGGEGPPLLLLHGYPQTHMMWRQVADRLASHFTIIAPDIRGYGRSTQPPEREGHAAYAKRLMAWDMIAVMRSFGHERFFVAGHDRGGRIAYRMALDYPGAIRKLSILDIIPTGEVWARADARFALGYWHWAFLAQPAPLPERLIGADPETFFFKEQFPGAADYLDPVGYRDYLACMENPAVIHAMCQDYRAGASYDRVLDQHEKGKVRIDIPLQILWGSRGALEQWYDVLAVWREWGSKVEGQPVEAGHFLAEENAAATGDALLDFFGR
	2791	SBS76076	306	Dropped (duplicate)	MRDDGLFGGFAALDIATANVHFSGVVGGSGPPLLLLHGYPQTHAAWHAVAPTFAASHTVIAPDLPGYGASRILRDSVWDKREVASELVAMMNRLGHERFSIVAHDRGARAGYRLALDHPSSVLAYVSLAVVPTLEIWPALDREFAKDAFHWFLFLQPGDLVERLLASDPDAYLDETLRQMIGSLDRLHPAAVADYRAAFRKPSVRAAMIKDYRASYGSDTDNDAADRAARRRLKCPVLVLWANERLVAEGVTSDGATAVDVWRRWADDVSGFEVPGGHLIPEDASADVLRLVPPFLEAAENRSSEI
	2792	BAQ47034	303	Dropped (duplicate)	MPADLFPGFTSHWIDLPDGRFFARAGGPEDAPPLVLLHGFPQTHACWHRIAPALTRTHRVICLDLKGYGWSAAPKGDPAHRDYSKRQMGREVVAVMERLGHVRFGLVGHDRGARVGYRLALDEPGRIDRLALLDIVPTVSQWQTMEREPDAYPHWRFLAQPAPIPEQEIGKNPIPYYEDLLRLWTGSGTLDPFSPGALDLYRQSWNVPERIHASCEDYRAGAGPDRAADEADLAEGRRLAGPVLVLVADRFVGRNGLDPVRQAWTGTFAPENTVFEMVSSGHFVAEENPGATLPILERFLAGS
	2793	OSY52494	274	Dropped (duplicate)	MRVELAEVALEVEDSGGPGPAVLLVHGFPDTRACWRRQVPVLNAAGYRTITPDLRGFGGSGRPARTAAYAPRRSAADMVELLDRLGVDRVHLVGHDWGSGVVQGVAMAVPDRVASLSLLSVGHRGALGDGGWEQRSRSWYMLLFQYEGIAEEWLLRDGAAHLREFLAEHPDAGEAVERLAEPGALTAALAVYRAGLPPKALFGPDVPLPSLPGPVLGMWSTGDRFLTEEAMTGTEKYVDGSWRYERVEGAGHWLQLEAPERVNAALLAFLAEHS
	2794	OSY42010	287	Dropped (duplicate)	MHWDRVHTLELDDVDIAYRTFGTGSELVVLVHGWPQTGRCWRRIAGPLAERRTVLVPDLRGYGDSGLARSGAYTKRDAAGDVAALIERLGHDSAIVVGHDRGARVSHRLALDHPDRVSALALLDIVPTRTVMNTFDRSSAAAMWHWFFHLQPDLPELLLAGNAEPYLRHFMRGVLATGAVDEETFGHYVRAFSEPGHLAAGLADYRAGFTTDLELDELDHAGGKRITSPLLVLWGAEGGLGGTDVVDTWRRHHADSDAVVGHAVPGGHYVPEEAPEAVLTALRGFLP
	2795	OSY39701	295	Dropped (duplicate)	MSGIGLPGRPQDVRTPSGGTVRVRQAGQGPPVLLLHGWPQTSVMWHRVAPGLIDRHTVVLADLPGYGDSTLPAGAEVAVSGKRTMAADLVAVMAALGHERFAVVGHDRGARCGYRMALDHPGTVSALAVLDILPTADVLARAGARFARGAIHWFLLSQPTDLAERLVAAEPEAILGRGLAEVCDPAALDAYAAAWARPEVVHGMCQDYRAGFDVDAADDEADRGLRTISAPTLVLWGRRGPLGRESDVLQDWRVWAPEATGRALDAGHLLAEEAPGAVLAELAAFLPATSEYRRH
	2796	OSY39284	291	Dropped (duplicate)	MATAHPALPESQRITVSDTTPSGTTLSVLDTGGSGPPVVLLHGWPDRATLWAHQIGALAAAGYRVIAPDLRGFGDSDRPEGAENYRIGLAAADVLGVADALGVGDFALAGHDWGSSLGWAITLRSPRVTRYAAFSVGHPAAFASEGLVQKAKSWYMLWFQFPGVAEEVLPADDWAFLRSWAHGSFPAGHPLPAQQIADLSRPGALTASLNWYRANIDPAMFVPTEPLRLPPVRVPVLGVWSDRDMALTESQMRRSAEFTEDFRYERVEGAGHWIPAEAPERTSELLLDFLR
	2797	OSY36535	308	Dropped (duplicate)	MLGDLTAFDLTVGAPGEQVSVHGVRGGQGPPVLLLHGFPQTHAMWGPVAADLARDHTVIATDLRGYGASGRPEAGADHAGYSFRAMAGDQVEVMEQLGFDTFTVLGHDRGARVTHRMLLDHPGRVERAALLDILPTAYVYSHVDRALATAYYHWFFFIQPADLPERLIDGDPIGYLHRLLGGWGSGLSAHRAEALASYERAFADPAARHAMMEDYRAGASIDLEHDAADAAAGNRIAAPTLVLWGESGVVGANAESPLEVWRREAADPALITGGAVARAGHFLVDEQPSDTLAALRDFLARPDAGREG
	2798	OSY35214	286	Dropped (duplicate)	MSTGAPVDGFTLSFDRLGSVGRPPVVLLHGWPGDRTDMASVAERLGDEFDVVVPDLRGFGASDKHLRDPGDYYSLAAQARSVTGLIEELGLSRVVLGGYDIGSRVGQQLAKDRPDLLSAMVITPPAPGVGSRILSDGPFREFWYQSFHHLDLAEKLLDGKPDAVRDYLEYFWTHWSGPDFIVDAARLEHLTSAYGPAGAFVASIGYYRAAGDVVARYLGETVPDEKIMVPTRFLWAEHDPLFLGAWSDRVGEFFAQVTVQPVDGVGHFVPVEAPDTFADAIVQASR
	2799	SLN31661	296	Dropped (duplicate)	MDVRSVGAGVLSVAYREYGPAGGWPCILGHGFPYDVEAYAEAAPLLAEAGARVIVPWLRGYGPTRFLKPDTPRSGEQAALGADLRALMDALGIERAVLGGYDWGGRAACVVAALWPERVTALVSGNSYNIQDIARAMEPAAPAAEAAYWYQYYFHSERGRRGLAQDRRGIARLLWRMWSPTWAFDEATFVRSAAAFDNPDFVDVVIHSYRHRYGLVPGDPAVADIEAALSRQPPIAVPAITIDGDADGVGGLTTHHAAMFTGPHEHRVFAGAGHNLPQERPADWARAVLNARKLAG
	2800	SLN56523	288	Dropped (duplicate)	MDFSRDLAGWPHAESSRQIPVRPHRWHVQVMGEGPDLLFLHGAGGSTHSWRDVMPRLADRYRCIAVDLPGHGFTRIATRFRSSLPFMAEDLGRLMAHEGWQPAGIVAHSAGAAVALRLAAAMDTPPRIVAFNPALEPFRGMAGLLFPMAARMIAMTPFATSLVRGALVAPERAAALLAGTGSRLDAEGVGYYRRLLRDRAHVEGALLMMSQWSLTGLLEDLPGIHAPTLILLGETDRTVPPDGARAAAARLPDARCETLPGLGHLAHEEAPDAAAERIERFMAETVSA
	2801	SLN12580	322	Dropped (duplicate)	MTLAFEIITLLAVSIVATWIYVQYRARRHEAQAEAEFPPLGQISVVDGHRVHAVVMGAGPDLVLIHGSSGNTRDMTHSLAPRLAENFRVIVFDRPGLGYTERINRSGASISQQADLLARAAHQLGAEKPIVLGHSYGGAVALAWAVENPAELSALVVLSGAAKPWKSGLTRFYKITSHPMLGPLVIPFLTAFVHDERVEKQIASIFAPQSAPDGYTSYVAPGLTLRRHSLRANAMQRANLLPEVEALHMRYGEIAVPTEILHGTEDTTVGLSIHAEPLARQIPDAVLTRLEGIGHMPQHVAKDDVVAAIHRVAIRAGLHPRP
	2802	SLN54603	297	Dropped (duplicate)	MTGLHPLLNGLRRLAFFFTTVIGTILMSQIAHAKDTILNHHSFGSGPENVLVLHSWIDNAGSFDNVKPYLDPDVYTYVFADLRGYGGSSTIKGEYTSSEAASDALNLADHLGWNRFHVIGHSQSGMIVQRMALNDWRSGSKRLKSMIAVTPVAADGYPADDDTKGFLTASIHNPEIAQQLAAGLTGGRLTARFAKAVASGNIATSNPDAMLGYYHIWVDEDFSDELATAHIETPTLVIAGRQDLPGFQADHYNDTIMKWLPNADLAVIEEAGHLPMYETPALLAALIEGHLSANSGP
	2803	SLN69373	262	Dropped (duplicate)	MGWNLDESYETAAGKVAAGRAGEGPDLVLAHGWPWSSFSWHRVIPDLAKDFRVYWYDMPGYGQSAKSADQRTSLDVQGEVFAEMLEHWGVSRPCVVAHDFGGATTLRAHLLHKCDFEKYLLMNVVAMRPWGSDFFDHMGHHVDAFQGLPPHIHRALVTAYIEGALVNVIPADDLENLVAPWLTEKGASSFYRQFAQADEKYTAEVEPHFGEVRVRQRSSGVRTILGFRWNEAVAFTTLCRMQSSPPCPASDICRNSKIQVLF
	2804	SME59351	330	Dropped (duplicate)	MNRLSLIRYTSAVALGLSTLWSAAVCAAEDAGAFDKIQQIRAGDLNIGYVDIGPRDGQPVILLHGWPYDIQSYAQVAPALAQKGYRVIVPYLRGYGTTRFLSASTPRNGQPSAMAADIVHLMDALNIRQADLAGFDWGARTADIVAALWPQRVKSLVSVSGYLISSQQIGEKPLPPQAELSWWYQFYFATPRGEAGYRQNTHDFAKFIWHQASPQWQFSDATFAKTARALDNPDHVAITISNYRWRLGLEKGEAKYAGYEQRLAALPPITVPTITLEGANNGAPHPAPASYRAKFTDKYEHRDLPGAVGHNPPQEDPTAFVQAVVDADRL
	2805	SME25452	330	Dropped (duplicate)	MNRLSLIRYTSAVALGLSTLWSAAVCAAEDAGAFDKIQQIRAGDLNIGYVDIGPRDGQPVILLHGWPYDIQSYAQVAPALAQKGYRVIVPYLRGYGTTRFLSASTPRNGQPSAMAADIVHLMDALNIRQADLAGFDWGARTADIVAALWPQRVKSLVSVSGYLISSQQIGEKPLPPQAELSWWYQFYFATPRGEAGYRQNTHDFAKFIWHQASPQWQFSDATFAKTARALDNPDHVAITISNYRWRLGLEKGEAKYAGYEQRLAALPPITVPTITLEGANNGAPHPAPASYRAKFTGKYEHRDLPGAVGHNPPQEDPTAFVQAVVDADRL
	2806	OQM80011	292	Retained	MTITIPGFDYQQISTTDGVRLNVAVGGSGTPLVLLHGFPQTHLMWRHVATALASDHTVICPDLRGYGASDKPVEENPDTYSKRTMAADIVEVAKKLGHEKFALVGHDRGALVAVRAGLDHPDVITQLGSLDVLPTLDMWDILHGSNAAVAFHLYLMAQPPGLPEQMISASADAFFEYFLDVWTQNREAIPVDVRAEYLRASREAVPSIVADYRASAGIDIEHDQVDREAGNQLHMPVTVIQQDWGSMLGYDAEARWKAWAPDLEHRTLSAGHFMAEEAPAEVVEAIRTLLKR
	2807	OQM78157	279	Retained	MSSTSTYEIPVGDLTFDVLISGPDDGIPLVALHGFPESAASWGKVTPLLTAAGYRVIAPNQRGYSAGARPEGVDAYKIEHLVADVVGLLDALGLSDAHLVGHDWGSAVAWQVAGRHPNRIRSLTAISVPHPTAFGWALREDEDQKQRSSYIGLLRQEGKAEEVLSEDNFRRLRAMFDGQIDPEFADEHIRVLSGEGALTGALNWYRAMTRDFGDIDRTTVPTTYVWSTGDTALGRAGAERCGEFVDAPYEFVVLDGGSHWIPEERAEELAEAILARAGS
	2808	SMA40528	330	Dropped (duplicate)	MNRLSLIRYTSAVALGLSTLWSAAVCAAEDAGAFDKIQQIRAGDLNIGYVDIGPRDGQPVILLHGWPYDIQSYAQVAPALAQKGYRVIVPYLRGYGTTRFLSASTPRNGQPSAMAADIVHLMDALNIRQADLAGFDWGARTADIVAALWPQRVKSLVSVSGYLISSQQIGEKPLPPQAELSWWYQFYFATPRGEAGYRQNTHDFAKFIWHQASPQWQFSDATFAKTARALDNPDHVAITISNYRWRLGLEKGEAKYAGYEQRLAALPPITVPTITLEGANNGAPHPAPASYRAKFTDKYEHRDLPGAVGHNPPQEDPTAFVQAVVDADRL
	2809	SLM56289	290	Dropped (duplicate)	MQPKIYAVTTSDQQTLCAKAWGDEKNIPLVLVHGYPDNQEVWESVIEHLINDFYIVTYDVRGAGLSSIPKRIRDYRLERLSLDLQEVVDEVIPNRQFHMAAHDWGSIQSWESATEPKFKGRLLSYTTISGPCLDHAALFLREKFKTSPAQILKILTKSWYIGAFHLPLIAPTVWSLFSPEKWGKILKDLERKDNLPLNSNISSDGKYGINLYRANFIPRLTGPRQRYAQCPVKAIILKYDTFVSPEYITEAMPKWVENFEYVELEANHWAILSQAEKVAAHIRQFIDSQS
	2810	OQC00106	298	Retained	MTGWFKDFEERRFAVNGAEIAARLGGDRDKPALMLLHGFPQTHAMWHRVAQLLRHDFFLVLPDLRGYGDSSHAPGLPDHSNYSKRALAQDLIAVMDTLGIAAFALCGHDRGGRVAHRLALDHPARVRRLCVIDIAPTLDMYARTDFDFARAYYHWFHLIQPTPLPELMIGGNPRAYLHAKLGGWGSGGLGHIEPRALAEYERCFCRDEAIHTACEDYRASAGIDLEHDRESRARGHKIACDTLMLWGEHGVVQRLFDPLALWQAQCAGAVTGWAMPAGHFIPEQLPDETAAALQAFMD
	2811	OPZ52588	287	Retained	MASDAARTTGRTERLTQFERDGLTFDVTDSGPLDGPVVVLLHGFPTDRSSWDRISPLLHAAGLRTLAPDQRGYSPGARPQGRAAYRLGEVADDVVALADAVGADAVHVVGHDWGGAIAWIVAGRHPERVASLTALTTPHPFAMTEALRSRDFDQARRSWHMLAFQVPAIPDRYLASRLAAVLRPSGLPAEDATRYAARFSEPGALTAALNWYRAIPLSSGVVHSCRVPTTYVWGRKDPFLGPVAARLTAHSVLADYELVELDEGHWLPERAPQACARAIIARVASVD
	2812	AQZ50483	263	Dropped (duplicate)	MPQTYAPEREFDRGKIARLGDIDIYHEEHGAGAPLVLLHGFGGSVRNWYPFIEALSKRHRLILVDLRGHGHSTNPVAAFTHRDAAGDVFRLLDTLNVDRFSAMGMSTGGMTLLHMATSQPGRIASMVLVSATTHFPEQARTIMRRASFATMPAPVQAMYRECATRGDRQIETLIGQFNALGDDRDDMNFTAGELAAISARTLVVHGDRDRFFPVEIAVDLYRGIPDAALWVIPGGEHVPVHDANVHFADTALRFFETGNHARA
	2813	AQZ49504	274	Dropped (duplicate)	MADSQSRYEERRIDTGRITLNVRIGGSGPLMLFFHGITANSAVFGPLMDAFSDRFTTVAVDQRGHGRSDKPETGYEAIDYADDIAALIKTLDMGPAILVGHSLGSRNSVTAAQRHPELVRSVVAIDFTPYIEDEVFASLSARVNAGDQAFADTEAVVAYLANRYPNIPAPAIRIRAESGYAPAADGLRPLASASAMAQTAEGLRADLVPAYRDVTRPVLIMRGADSKLVSAAALEKTHELRPDLPIVVVPGADHYVNETNPDVTINAIRNFIDG
	2814	OPF91568	302	Dropped (duplicate)	MPDLADLFPGFGSEWINTSSGRIFARVGGDGPPLLLLHGFPQTHVMWHRVAPKLAERFKVIVADLPGYGWSDMPESDEQHTPYTKRAMAKQLIEAMEQLGHVHFALAGHDRGARVSYRLALDSPGRLSKLAVLDILPTYEYWQRMNRAYALKIYHWSFLAQPAPLPENLLGGDPDFYVKAKLASWTRAGDLSAFDPRAVEHYRIAFADPMRRHVMCEDYRAGAYADFEHDKIDVEAGNKIPVPMLALWGASGIAQSAATPLDVWRKWASDVQGAPIESGHFLPEEAPDQTAEALVRFFSAAP
	2815	OOM80511	381	Dropped (length)	MSIEKFHIQASDEVLNDLKYRLAHVRWPDQIEGSDWERGTDINYLKSLVSYWKDEFDWRAQEKELNRFSHFRCNVDGIDIHFIHEKGKGPNPTPIILTHGWPDSFIRYQKIIPLLTDPASYGGDPKDSFDVIVPSLPGFGFSSASKHSGMNNYSVSELWVKLMTEKLGYSKFAAAGGDMGSGVTRYLALNHPELLIGIHLTDIGIIRNLTASQNGPELSEEELQYEKNASDWISNEGGYMSIQSTKPQTIAYGLSDSPVGLAAWIIEKFRGWSDCNGDLNKSFSKDELLTNIMIYWITNTIRSSANAYYENVHSLPPMGHIDVPTGIALFPADVLLPPKKWAMNHLNVTRWTTMPRGGHFTAMEDPEPLAEEIRAFFKVYR
	2816	OOM69767	380	Dropped (length)	MSIKKFNIQVSDAVLNDLKYRLDHIRWPEQLENSSWERGTDINYLKSLVSYWKDEFDWRAQEKELNRFSHFRCNVDGMDIHFIHEKGKGPNPTPIILTHGWPDSFIRYQKIIPLLTDPASYGGDPNDSFDVIIPSLPGFGFSSASKHSGMNNYRVSELWAKLMTKKLGYSKFAAAGGDVGSGVTRYLALNHPELLIGIHLTDIGIIRDLMISNDTELSKDELHYKKIASEWMSNEAGYISIQSTKTQTLAYGLSDSPVGLAAWIIEKFRSWSDCNGNLDQQYSKDELLTNIMIYWITNTVGSSARIYYENTHSLPPMGHIDVPTGMAIFPADILLPPKEWAMRNLNITRWTTMPKGGHFTAMEDPEHFAEEIRTFFRSYR
	2817	OOM54510	380	Dropped (length)	MSIKKFNIQVSDGVLNDLKYRLDHIRWPEQLENSSWERGTNINYLKSLVSYWKDEFDWRAQEKELNRFSHFRCNVDGIDIHFIHEKGKGPNPTPIILTHGWPDSFIRYQKIIQLLTDPASYGGDPNDSFDVIVPSLPGFGFSSASKHSGMNNYAVSELWVKLMTEKLGYSKFAAAGGDMGSGVTRYLALNHPELLIGIHLTDIGIIRDLIMSNDTELSKDELHYKKIASEWMSNEAGYMSIQSTKPQTIAYGLCDSPVGLAAWIIEKFRGWSDCNGDLNKNFSKDELLTNIMIYWVTNTIGSSANAYYENTHSLPPMGHIDVPTGMALFPADVLLPPKEWAIRTLNITRWTTMPKGGHFTAMEDPEHFAEEIRTFFRTYR
	2818	OOM53755	380	Dropped (length)	MSIKKFNIQVSDAVLNDLKYRLDHIRWPEQLENSSWERGTDINYLKSLVSYWKDEFDWRAQEKELNRFSHFRCNVDGMDIHFIHEKGKGPNPTPIILTHGWPDSFIRYQKIIPLLTDPASYGGDPNDSFDVIIPSLPGFGFSSASKHSGMNNYRVSELWAKLMTKKLGYSKFAAAGGDVGSGVTRYLALNHPELLIGIHLTDIGIIRDLMISNDTELSKDELHYKKIASEWMSNEAGYISIQSTKTQTLAYGLSDSPVGLAAWIIEKFRSWSDCNGNLDQQYSKDELLTNIMIYWITNTVGSSARIYYENTHSLPPMGHIDVPTGMAIFPADILLPPKEWAMRNLNITRWTTMPKGGHFTAMEDPEHFAEEIRTFFRSYR
	2819	OOM52162	380	Dropped (length)	MSIKKFNIQVSDEVLNDLKYRLDHIRWPELLENLSWERGTNISYLKSLVSYWKDEFDWRAQEKELNRFSHFCCNVDGIDIHFIHEKGKGPNPTPIILTHGWPDSFIRYQKIIPLLTDPASYGGDPNDSFDVIIPSLPGFGFSSASKHSGMNNYRVSELWAKLMTEKLGYSKFAAAGGDMGSGVTRYLALNHPELLIGIHLTDIGIIRDLMMSNDTELSKDELNYKKIASEWMSNEAGYMSIQSTKPQTIAYGLSDSPVGLAAWIIEKFLSWSDCNGDLNKILTKDELLTNIMIYWVTNTIGSSANAYYENTHSLPPMGHIDVPTGMALFPADVLLPPKEWAMRNLNITRWTTMPKGGHFTAMEDPKHFAEEIRTFFRTYR
	2820	OOM43425	380	Dropped (length)	MSIKKFNIKVSDEVLNDLKYRLDNIRWPELLENSSWELGTNINYLKSLVSYWKDEFDWRAQEKELNRFSHFCCNVDGIDIHFIHEKGKGPNPTPIILTHGWPDSFIRYQKIIPLLTDPASYGGDPNDSFDVIIPSLPGFGFSSASKHSGMNNYRVSELWAKLMTEKLGYSKFAAAGGDMGSGVTRYLALNHPELLIGIHLTDIGIIRDLMISDDTELSKDELNYKKISSEWISNEGGYMSIQSTKPQTISYGLSDSPVGLAAWIIEKFLGWSDCNGDLNKIITKDELLTNIMIYWVTNTIGSSANAYYENTHSLPPMGHIDIPTGMALFPADVLLPPKEWAMRNLNITRWTTMPKGGHFTAMEDPKHFAEEIRTFFRTYR
	2821	OOM39631	380	Dropped (length)	MSIKKFNIQVSDEVLNDLKYRLDHIRWPELLENLSWERGTNISYLKSLVSYWKDEFDWRAQEKELNRFSHFCCNVDGIDIHFIHEKGKGPNPTPIILTHGWPDSFIRYQKIIPLLTDPASYGGDPNDSFDVIIPSLPGFGFSSASKHSGMNNYRVSELWAKLMTEKLGYSKFAAAGGDMGSGVTRYLALNHPELLIGIHLTDIGIIRDLMMSNDTELSKDELNYKKIASEWMSNEAGYMSIQSTKPQTIAYGLSDSPVGLAAWIIEKFLSWSDCNGDLNKILTKDELLTNIMIYWVTNTIGSSANAYYENTHSLPPMGHIDVPTGMALFPADVLLPPKEWAMRNLNITRWTTMPKGGHFTAMEDPKHFAEEIRTFFRTYR
	2822	OOM36051	380	Dropped (length)	MSIKKFNIQVSDEVLNDLKYRLDHIRWPELLENSSWERGTNINYLKSLVSYWKDEFDWRAQEKELNRFSNFYCNVDGIDIHFIHEKGKGPNPIPIILTHGWPDSFIRYQKIIPLLTDPASYGGDPNDSFDIIIPSLPGFGFSSASKHSGMNNYRVSELWAKLMTEKLGYSKFAAAGGDMGSGVTRYLALNHPELLIGIHLTDIGIIRDLMISDYTKLSKDELNYKKIASEWMSNEAGYMSIQSTKPQTIAYGLSDSPVGLAAWIIEKFLSWSDCNGDLNKILTKDELLTNIMIYWITNTIGSSANAYYENTHSLPPMGHIDLPTGMALFPADVLLPPKEWAMRNLNITRWTTMPKGGHFTAMEDPKHFAEEIRTFFRTYR
	2823	OOM26936	380	Dropped (length)	MSIKKFNIQVSDEVLNDLKYRLDHIRWPELLENSSWERGTNINYLKSLVSYWKDEFDWRAQEKELNRFSNFYCNVDGIDIHFIHEKGKGPNPIPIILTHGWPDSFIRYQKIIPLLTDPASYGGDPNDSFDIIIPSLPGFGFSSASKHSGMNNYRVSELWAKLMTEKLGYSKFAAAGGDMGSGVTRYLALNHPELLIGIHLTDIGIIRDLMISDYTKLSKDELNYKKIASEWMSNEAGYMSIQSTKPQTIAYGLSDSPVGLAAWIIEKFLSWSDCNGDLNKILTKDELLTNIMIYWITNTIGSSANAYYENTHSLPPMGHIDLPTGMALFPADVLLPPKEWAMRNLNITRWTTMPKGGHFTAMEDPKHFAEEIRTFFRTYR
	2824	OOM24162	380	Dropped (length)	MSIKKFNIQVSDEVLNDLKYRLDHIRWPELLENSSWERGTNINYLKSLVSYWKDEFDWRAQEKELNRFSHFRCNVDGIDIHFIHEKGKGPNPTPIILTHGWPDSFIRYQKIIPLLTDPASYGGDPNDSFDVIIPSLPGFGFSSASKHSGMNNYRVSELWAKLMTEKLGYSKFAAAGGDMGSGVTRYLALNHPELLIGIHLTDIGIIRDLMISDDTELSKDELNYKKISSEWISNEGGYMSIQSTKPQTIAYGLSDSPVGLAAWIIEKFLNWSDCNGDFNKIFTKDELLTNIMIYWFTNTIGSSANAYYENTHSLPPMGHIDVPTGMALFPADVLLPPKEWAMRNLNITRWTTMPKGGHFTAMEDPEHFAEEIRTFFRTYR
	2825	OOM20777	380	Dropped (length)	MSIKKFNIQVSDEVLNDLKYRLDHIRWPELLENLSWERGTNISYLKSLVSYWKDEFDWRAQEKELNRFSHFCCNVDGIDIHFIHEKGKGPNPTPIILTHGWPDSFIRYQKIIPLLTDPASYGGDPNDSFDIIIPSLPGFGFSSASKHSGMNNYRVSELWAKLMTEKLGYSKFAAAGGDMGSGVTRYLALNHPELLIGIHLTDIGIIRDLMMSNDTELSKDELNYKKIASEWMSNEAGYMSIQSTKPQTIAYGLSDSPVGLAAWIIEKFRGWSDCNGDLSKNFSKDELLTNIMIYWVTNTIGSSANAYYENTHSLPPMGHIDVPTGMAIFPADVLLPPKEWAMRNLNITRWTTMPKGGHFTAMEDPEHFAEEICTFFRTYR
	2826	AQS05608	380	Dropped (length)	MSIKKFNIQVSDEVLNDLKYRLDHIRWPELLENSSWERGTNINYLKSLVSYWKDEFDWRAQEKELNRFSNFYCNVDGIDIHFIHEKGKGPNPIPIILTHGWPDSFIRYQKIIPLLTDPASYGGDPNDSFDIIIPSLPGFGFSSASKHSGMNNYRVSELWAKLMTEKLGYSKFAAAGGDMGSGVTRYLALNHPELLIGIHLTDIGIIRDLMISDYTKLSKDELNYKKIASEWMSNEAGYMSIQSTKPQTIAYGLSDSPVGLAAWIIEKFLSWSDCNGDLNKILTKDELLTNIMIYWITNTIGSSANAYYENTHSLPPMGHIDLPTGMALFPADVLLPPKEWAMRNLNITRWTTMPKGGHFTAMEDPKHFAEEIRTFFRTYR
	2827	AQR98075	384	Dropped (length)	MPIEKFHIQVSDEVLNDLKYRLEHVRWPEQIEGSDWERGTDINYLKSLVSYWKDEFDWRAQERELNHFSHFRCNVDGIDVHFIHEKGKGPNPTPIILTHGWPDSFIRYQKIIPLLTDPASYGGDLNDSFDVIVPSLPGFGFSSASKHSGMDNYRVSKLWAKLMTEKLGYSKFAAAGGDIGSGVTRYLALNHPELLIGIHLTDIGIIRNLMVSQSEAELSEEELQYKKNASEWISNEGGYMSIQSTKPQTIAYGLSDSPVGLAAWIIEKFRSWSDCNGDLNKNFSKDELLTNIMIYWITNTIGSSANAYYENVHSLPPMGHINVPTGIALFPADVLLPPKKWAMSNLNVTRWTTMPKGGHFTSMEDPEPLAKEIRAFFTPYRSKE
	2828	SIT57481	302	Dropped (duplicate)	MFAGFRATSLQLDDTTIFARVGGTGPPLLLLHGFPETHLMWRDIAVALAPRFTVIAADLRGYGQSGCPVSSADHSPYAKRAMAGDMVQVMQQLGFEQFMIAGHDRGGRVAYRLALNHPDEISKVAVLDVIPTAAAWDRADARLALGFWPWGLLAQPEPLPERLIGAAPDAIVDNAIVQWGSPAEMFSAEVREAYVKALRDPVHIHAICEEYRAAATIDREHDALDLANGRRIKCPLLALWSSQGGLETWYAEEGGPLAIWGQWADRVEGGPVPGGHFFPEEHPHQTAAALSKFFLDNRGNDA
	2829	ONK12435	295	Retained	MTPVIEGFDRLRVPVAEGVSLHAAVGGSGPPLVLLHGFPQTHLMWRHVAPALAADHTVICPDLRGYGASDKPAAADDTTYAKRTMGHDVVALARALGHERFALAGHDRGALVAFRAALDHPAAITHLACLDVLPTPDMWDVMHGVTAAVGFHLYLLAQPPGLPEELIAGAPDAFFGHFLDVWSNDSDAIPAAVRAAYLDACRRAVPSIVADYRASAGIDLAHDLADRDGGNRLRMPVTVLQQDWGAALGYDAAALWRAWAPGLRHVSVDWGHFMAEAAPAGVAAELRALLARSPS
	2830	ONF97079	296	Dropped (duplicate)	MTPSWSPPADSGITIREVAANGKIFEVAEAGSGDHLVLCLHGFPELNFSWRYQMPLLAQMGYRVWAPNQRGYGASTRPKGAANYTPDKIVEDAAALFDASGAKKLTLMAHDWGGAIAWLFAIWKKRKIERLVVMNLPHPACFAEALKHGPQRKRSWYMGFFQLPFLPEAMMGARDARGIRNSFRGMAVDKSRFPDEVLDVYAKAAQRPGALTAMINWYRAAARHRSTMRIGDGKVDVPTLIVWGEEDKALGLETLDGTDRYVSDLTIRRLPGVSHWVQQEAPEKVNAILSEWLPHA
	2831	ONF96443	321	Dropped (duplicate)	MPDFRMIDTGPVRIRTAVEGTGPLVLMVHGFPESWYSWRHQLGPVAAAGFTAAAIDVRGYGGSDKPARVEDYAMEQLVADITGVAEALQPETPAILVGHDWGAPQVWNSALTRPERFKAVAALSVPYAGVPNRPFTEVFRQAFTNKGRFFYQEWFQKVGPAEAEAEGDVRDFLRKFYYAISGDAPDGTWPNKPAGATLLDQMVDPDPFPAWLTSEDLDYYVAEFEASGFFGPISRYRNHERDFEWLQLFKDRRIEQPALFIGGTKDPATTLFGAVSDPIALMRPHVPNVEGHLLDGCGHWTQQERPGEVNRLLVDWLQRLG
	2832	SCX18819	302	Dropped (duplicate)	MHRRANDLFPGFKETRIETPDVDFAVLTAGTGPAILLLHGYPETRTAWHRIAPALADAYTVVIPDLPGYGDSRTTGNAQGMGSKRHMAKNLHEMMFALGHRRFVVIGHDRGGRVAYRMALDFTNAVTAFVSVTVVPTPEMWEGASKAFGMGAWHWFMMAQPAPLPETLMAADPRFLIDLTLGKMAENIELIDPLALEDYRLAFDNPDVRHAMCEDYRAGATVDEADDLADRTSGRKIQVPVLVLWEKDRLYGGGRKPLDIWADWATEIEGKGIGGGHLLPETAAVEVLEELRPFLRKTANAP
	2833	SCX27340	301	Retained	MRIQGKIEMIEGQTMADFFEDFTENFITTSRGEIRVRWGGTGFPILLLHGHPRTHTTWFKVAPQLARNFTVVCADMPGFGRSYQPETIAASSGKAKAAALHECLVELGHDRFGVAGHDRGSYRAFRLAMDFPESVAGLVVMDGIPIYEVLNRADWRFAKEWWHWFFFAQSEKAEAAIQANPDLWYPPDAALGLRNNLDYLAATRNFEVVRGMLADYRAGLEFDYDDDRSDKEAGRRLQCPLAVLWSVHDDMERLYGDPANPWGNWSDQIVLKQGIMSGHHMAEEAPDDVANHIDSFFAGRR
	2834	SIP53226	300	Dropped (duplicate)	MNTDPLLPGFDYLTLHTSAARLRVAVKGSGPPLLLLHGYPQTHLAWHRIAPRLAEDYSVVLADLRGYGESRALDEEGADYSKAALARDQLETMGQLGFERFAVIGHDRGARVGYRLALDHPQAVAAFVSLTVVPILDNWAAVNKAFALNAYHWFLLAQPYDLPERLIGADPEHFLDYTLRRMAQGRDIYHPQALESYRRAFRDPAVRHAMCEDYRAAVGVDADADQADRDAGRRLQCPVQVLWQERPYAAGQHPLEIWKTWAGQVEGAAIGASHMLPEDAPDAVLEHLLGFLASHREALR
	2835	APU35364	330	Dropped (duplicate)	MNRLSLVRYTSAVALGLSTLWSAAVCAAEDAGAFDKIQQIRAGDLNIGYVDIGPRDGQPVILLHGWPYDIQSYAQVAPALAQKGYRVIVPYLRGYGTTRFLSASTPRNGQPSAMAADIVHLMDALNIRQADLAGFDWGARTADIVAALWPQRVKSLVSVSGYLISSQQIGEKPLPPQAELSWWYQFYFATPRGEAGYRQNTHDFAKFIWHQASPQWQFSDATFAKTARALDNPDHVAITISNYRWRLGLEKGEAKYAGYEQRLAALPPITVPTITLEGANNGAPHPAPASYRAKFTGKYEHRDLPGAVGHNPPQEDPTAFVQAVVDADRL
	2836	SIT39966	296	Dropped (duplicate)	MPFEDFTPFRVKAGDVDIHGVKGGAGPPLLLLHGHPQSHLIWHRCASELAAHFTVIATDLRGYGASAKPPSDATHAPYSKRAMAADQVAVMRHFGYERFLVCAHDRGARVAHRMALDFPGAVERLMLLDIAPTLAMYEATDRTFATLYFHWFFLIQPEPLPETLIEGNPDVYVDRVMGSRHAGLAPFAPEVLAEYRNALRQPGAVHAMCEDYRASATIDLDYDRADIERGHKIGCPLRVLWGEKGVIEKCFEPIAEWRKVARDVSGRALPCGHYIPEEAPAELVAEMLAFFEAVEL
	2837	SIT37207	296	Dropped (duplicate)	MAFENFTLFRVAVGDVDIFGVKGGAGPPLLLLHGHPQSHLIWQRCAARLAEHFTVIATDLRGYGASGKPPSDAAHTPYSKRAMAADQVAVMRHFGFERFLVCAHDRGARVAHRMALDHADAVERLMLLDIAPTLAMYEATDRTFATHYFHWFFLIQPEPLPETLIGANPAAYVDAVMGSRHAGLAPFEPAALDAYRSALAQPGAVHAMCEDYRASASIDLDHDRADIERGHRIGCPVRVLWGDKGVIEKCFDALAEWRHVARDVSGRSLSCGHYIPEEAPDELLAEMLSFFEAFEQ
	2838	OLW84725	304	Dropped (duplicate)	MSTLIECGASPFIPGFALKDVRLENGLTVRVAIGGSGSPLVLLHGHPQNHTTWRKVAPTLAQNHTVILPDLRGYGDSDKPTSDPAHRTYSKRTMAQDIVMLMDALGFSRFAFVGHDRGGRVGHRLALDYPDRVTCCTFIDIAPTATMYALTDKSFATRYFWWFFLIQPFPLPETMIAHDPAFFLRKHISGQLKIEGATSQEAFNEYLRCYQNPEMIHAICEDYRAAATIDLDDDAADTSARIRCPLQLLWGGLGTVGQLYDVVGTWKEKALNVQGEALPCGHSPQEECPEYFIQKLQSFLHSVL
	2839	OLW62062	304	Dropped (duplicate)	MSTLIECGASPFIPGFALKDVRLENGLTVRVAIGGSGSPLVLLHGHPQNHTTWRKVAPTLAQNHTVILPDLRGYGDSDKPTSDPAHRTYSKRTMAQDIVMLMDALGFSRFAFVGHDRGGRVGHRLALDYPDRVTCCTFIDIAPTATMYALTDKSFATRYFWWFFLIQPFPLPETMIAHDPAFFLRKHISGQLKIEGATSQEAFNEYLRCYQNPEMIHAICEDYRAAATIDLDDDAADTSARIRCPLQLLWGGLGTVGQLYDVVGTWKEKALNVQGEALPCGHSPQEECPEYFIQKLQSFLHSVL
	2840	OLL06919	330	Retained	MNRLSLIRYTSAVALGLSTLWSAAVCAAEDAGAFDKIQQIRAGDLNIGYVDIGPRDGQPVILLHGWPYDIQSYAQVAPALAQKGYRVIVPYLRGYGTTRFLSASTPRNGQPSAMAADIVHLMDALNIRQADLAGFDWGARTADIVAALWPQRVKSLVSVSGYLISSQQIGEKPLPPQAELSWWYQFYFATPRGEAGYRQNTHDFAKFIWHQASPQWQFSDATFAKTARALDNPDHVAITISNYRWRLGLEKGEAKYAGYEQRLVALPPITVPTITLEGANNGAPHPAPASYRAKFTGKYEHRDLPGAVGHNPPQEDPTAFVQAVVDADRL
	2841	APQ26426	330	Dropped (duplicate)	MNRLSLIRYTSAVALGLSTLWSAAVCAAEDAGAFDKIQQVRAGDLNIGYVDIGPRDGQPVILLHGWPYDIQSYAQVAPALAQKGYRVIVPYLRGYGTTRFLSASTPRNGQPSAMAADIVHLMDALNIRQADLAGFDWGARTADIVAALWPQRVKSLVSVSGYLISSQQIGEKPLPPQAELSWWYQFYFATPRGEAGYRQNTHDFAKFIWHQASPQWQFSDATFAKTARALDNPDHVAITISNYRWRLGLEKGEAKYAGYEQRLAALPPITVPTITLEGANNGAPHPAPASYRAKFTGKYEHRDLPGAVGHNPPQEDPTAFVQAVVDADRL
	2842	OJI95421	301	Dropped (duplicate)	MFQDFVEERIGGDGATLFVRRAGPEGAPPIVLLHGYPQTSAMWHGVAPILARSYQVICPDLRGYGRSDKPASNTSHEPYSKRAMAGDIVAVMQRLGHNRFLVGAHDRGARVAHRMGLDHSHRVAAMAFLDIAPTREMYAGTGAAFARAYWHWFFLTQPSPLPEQMIGADPEKFWKLKCFNQAGGSNPFSPEALAEYLSAFSDPDAIHASCEDYRAAATIDIEHDDADQGRKLDMPLLTLWAKRGVIETCFDALGLWRQRAAQVEGEALDTTHYMAEEIPDDIAARMSDFFAQNPIHAEVAE
	2843	APD44471	330	Dropped (duplicate)	MNRLSLVRYTSAVALGLSTLWSAAVCAAEDAGAFDKIQQIRAGDLNIGYVDIGPRDGQPVILLHGWPYDIQSYAQVAPALAQKGYRVIVPYLRGYGTTRFLSASTPRNGQPSAMAADIVHLMDALNIRQADLAGFDWGARTADIVAALWPQRVKSLVSVSGYLISSQQIGEKPLPPQAELSWWYQFYFATPRGEAGYRQNTHDFAKFIWHQASPQWQFSDATFAKTARALDNPDHVAITISNYRWRLGLEKGEAKYAGYEQRLAALPPITVPTITLEGANNGAPHPAPASYRAKFTGKYEHRDLPGAVGHNPPQEDPTAFVQAVVDADRL
	2844	ANY21087	293	Dropped (duplicate)	MIRRRDVLTGGLAMMAGLAAPALALPEPAGQVRRSYLDGPFGQVHVRIAGKHEKAPPLVLLHQTPLSGRMFERIMPALALDRLVVAVDTPGYGESDRPEERPSLAGYGDAILAALRPRFGKRFDMLGYHTGAVIAADLSARTSAVRRLVLVSFPLFGTERREALLAQLAAPEEPYSDDGSHLLPMWKGTMSVRPKAQSMDDAARLVAEKLRPGPYREWALLSAMERDLAPMLAAIRVPTLAVAPHDGLQDATKDAARLVPGSDFADLPDAGYGLFDAAPDAIAGLVTPFLDRR
	2845	ANY20141	319	Dropped (duplicate)	MPEMRLIDTGEVKLRCAIEGTGPLVIMVHGFPESWYSWRHQIGPVAKAGFTACAIDVRGYGGSDKPPEIADYSLQKIAGDLVGLADVLQPDAPAILVGHDWGAPIVWNTTLTHPERFHAVAGLSVPFAGVPSRPFTEVFHEHFTSKGKYFYQEYFQAPGVAEAEAEADPQNFVHRMMYSICGDVPPGTYWDKPYGAKFLEGLPDPQPVPWLTDKDIAFYGNEFRQSGFRGPLNRYRNHERDFEWLQGWKGKRIECPALFIGGSRDPATFLFGAVTDPVAMMRMFAPKVEGHVLPGVGHWTQQERPGKVNALLLDWLGRV
	2846	OJG06899	303	Retained	MPGTVDFDAFDLTVGPPEERVVVHGVRGGEGPPVLLLHGFPQTHAMWGPLAADLARDHTVVATDLRGYGESGRPTDGENHAGYSFRAMAADQVDVMARLGFDSFAVVGHDRGARVTHRMLLDHPERVARAALLDILPTAYVYAHTDRALATAYYHWFLFIQPADLPERLIAGDPIGYLHSLLGGWGSGLDAHPPEALATYERAFADPAARHAMLEDYRAGASIDLEHDAASDVAGERIAAPTLVLWGERGVVGANSESPLEVWRRAAADPGLVTGEAVTGAGHFLVDEQPAATTAAVRAFLCG
	2847	OJG03837	316	Retained	MSGIGLPGSPQDVPTPSGGTVRVRQAGEGPPVLLLHGWPQTSVMWHRVAPGLLDGRTLVLADLPGYGDSALPAGAAVAVSGKRTMAADLVAVMAALGHERFAVVGHDRGARCAYRMALDHPGAVSALAVLDVLPTADVLARADAGFARGAFHWFLLSQPADLAERLVAAEPDAILGRGLAEVCDPAALAAYASAWARPEVVHGMCQDYRAGFDVDAADDEADRGRRTITAPTLVLWGRRGPLGRAPAVLEDWRVWAPAATGRALDAGHLLAEEAPDGVRAELAAFLPTTSRYRLRRRATGEPGTATDRNDARRREP
	2848	SEH99759	252	Dropped (duplicate)	MTWNKVAERLSPDFTVVCPDLPGFGQSFIPADSLDSRHSSKRSKAHALVEMMRVLGHDSFHVVGHDRGSLTAFRMAMDHPATVRSLVTIDGLPVLEHLERADWKFANAWYHWFFFAQPEKPERAITANPTAWYDKLSPELMGAEAYDDLLDCIHYPAVIHGMIEDYRAGLRIDHIHDREDRKAGRRIRVPMLCLWSLRDDLEEIYGDPVAIWRDWADDVAGFGIDSGHHVAEENPAALAAAIKNFLEIAAPR
	2849	SEI12356	297	Dropped (duplicate)	MEQVRGHPDILPGFRWYDIPLQDCSIRTAIGGNGPPLLLLHGHPQTHLTWHKVAPVLAEKFTVIAADLRGYGDSSKPDGGPGHINYSKRAMALDQIQVMKALGFGQFSIIAHDRGARVAHRMALDHPDAVDRLVLLDIAPTATMYARTDMEFARRYFWWFFLIQPYPLPERLIAGDPDFFLDQHIERQINNPGAVDPLVLQEYRRCFANPATRHAICEDYRAAASIDLVHDAIDKDKRIQVPLLILWGAKGTVGALYDVLQTWADKAMDVRGHAIDCGHSPQEEAPDELLNALKRFL
	2850	APC73218	300	Dropped (duplicate)	MSTDPLLPGFDYLTLHTSAARLRVAVKGSGPPLLLLHGYPQTHLAWHRIAPRLAEDYSVVLADLRGYGESRALDEEGADYSKAALARDQLETMGQLGFERFAVIGHDRGARVGYRLALDHPQAVAAFVSLTVVPILDNWAAVNKAFALNAYHWFLLAQPYDLPERLIGADPEHFLDYTLRRMAQGRDIYHPQALESYRRAFRDPAVRHAMCEDYRAAVGVDADADQADRDAGRRLQCPVQVLWQERPYAAGQHPLEIWKIWAGQVEGAAIGASHMLPEDAPDAVLEHLLGFLASHREALR
	2851	CCH17371	291	Dropped (duplicate)	MFDGFEEFDITTSGATIHGRRGGSGPPVLLLHGIPETHLMWHRVAPRLAEHFTVVATDLRGWGDSGTPPSTADHEPYSMRAIARDQVEVMRGLGHDRFHLVGHDRGARCAYRLALDAPDVVTRLAVLDVVPIGDVYDRANQAFSLSYWVWSFLAAPAPVPERFIAAAPEVLVDFMLETWPTVQDAFPAEVRKAYVRQFSDPTTVHAICEEFRAAATLDYQQDEADRGSRKIACALLFLWSQEGQVAKLYDDPIAIWRQWADDVRGAPVPVGHFIPEEAPDETTRHLLDFLR
	2852	OHT21296	302	Dropped (duplicate)	MTELRRQRFALPTGVELDVTLGGEGKGDPLVFLHGFPESARTWRHQMANLAADHAVAAPDQRGFARSSKPANVADYAVEHVVADLLALADALGFARFTLIGHDWGGAAAWAAALRHPDRIARLVIANAPHPLIFQKSLIDDSAQRAASQYMLAFRDPGMEARVAEMGIEAFFDKSFAAHVQAGAIDAGERAIYLDQWRQPGALTGMLNWYRASRIVVPAIGETVERPDWIDAPFPPLAMPALVIWGMRDKALLPCQIEGLGPLVPDLSIVPIEDAGHFVPWERPAAVTAAIRAFLAETRPSD
	2853	OHT21223	345	Dropped (duplicate)	MMAEERIDVGGVAINAVTAGEGPLVLMIHGFPGLAWSWRHQMAPLADAGFKAVAIDSLGYGGSDRPADPALYDSDHMQRYLLAILDHYRAETAFIVGQDFGAQYAWNLAVRAPDRVRALVATIPYDYDLAGRAMLGSAETLPPGTPPQPVMASADHPPSRRFAAMAAQHFLHFHYFQEVGPAERELGGNLAEFLKRDFFALSANGNLWNWLDVPSEGSGYLDALPPAPDLPWPWLSEAEFTRFVEGYDHPDIMKRVIGGLNSYRTADANWEIGRAWADHDVTVPTLFVHGARDPSFGFFPEWRERMARRVPGLVDVVXIXXXXXXXXXXQPAAFNRVLIDFLKSR
	2854	OHT19365	352	Dropped (duplicate)	MTSKISPDRRHFLEIAVASIAASPFVLASPAGAETAQTAPTRATTAQTGARPGGSLGRLRQIDAGALNVGYVESGPGNGPVVILLHGWPYDIHAFVEVIPLLVSAGYRVITPHLRGHGTTRFLSAQAVRNGQQAVIGVDIVALMDALGIERAILAGFDWGARTANVIAALWPERCKAMVSVSGYLIGSQAANRAPLPPAAELQWWYQFYFATERGRLGYEANRNDFARLIWKLASPKWNFDDATFERSAQALANPDHVAIVIHNYRWRLGLAAGEPAYDAFEARLAAAPTIAVPTITLEGDANGAPHPDPAAYRGKFTGRYEHRLISSGIGHNLPQEAPQAFVRAVIDVDRF
	2855	OFV78856	307	Retained	MSKHSPVHAVTARRVTNGSVSLAVFEQGKADGETIVLVHGWPDTHELWNRIVPLLADDFRVVSYDSRGAGESTIPSRVQDYQLSALAGDLFAVIDAVSPGKPVHVLAHDWGSVETWEAVCEPGAEEKIASFSSISGPNLDHLGKWIRASVSKRRFLGPAAQGIASAYTVLFQIPGLCTLPLRLWFSKHWPAFLGFFDGLDPRVVNTAPTIADDMVNGLKLYRANIRPSLGKPRDRYTDVPVQLILNKYDKAVRPVGYEDTEKWVSDLQRREIAAGHWSPFSHPSEVAEHARAFIASLRERRSEKQSS
	2856	OFV78268	311	Retained	MLIDYGEADCHHPDERERPMTITIPGFDYQQISTTDGVRLNVAVGGNGTPLVLLHGFPQTHLMWRHVATALASDHTVICPDLRGYGASDKPVEENPDTYSKRTMAADIVEVAKKLGHEKFALVGHDRGALVAVRAGLDHPDVITQLGSLDVLPTLDMWDILHGSNAAVAFHLYLMAQPPGLPEQMISASADAFFEYFLDVWTQNREAIPVDVRAEYLRASREAVPSIVADYRASAGIDIEHDQVDREAGNQLHMPVTVIQQDWGSMLGYDAEARWKAWAPDLEHRTLSAGHFMAEEAPAEVVEAIRTLLKR
	2857	OFV76346	281	Retained	MTTPADRLTSYSRSGLTFDVRDEGPADGPVVVLLHGFPQDSRSWDHLAPLLHARGFRTVAPDQRGYSPGARPKARWAYRGSELAADTVALIDTLGVGKVHLVGHDWGAAVAWQVAAERPDLLDTVTTVSVPHPLAFIKAMVTSTQGLKSWYMGAFQLPFVPEKILASSSLGEKFLVSSGQTPENARRDLNAMLAPGRLRGGLNWYRAMWMTKPNPAAARVTVPTLHVWSDGDAAIGPKGSALTPAFVDGPYRFEVLRGVSHWIPDEAPTELDRLLGEHFSS
	2858	OFV74378	279	Retained	MSSTSTYEIPVGDLTFDVLISGPDDGIPLVALHGFPESAASWGKVTPLLTAAGYRVIAPNQRGYSAGARPEGVDAYKIEHLVADVVGLLDALGLSDAHLVGHDWGSAVAWQVAGRHPNRIRSLTAISVPHPTAFGWALREDEDQKQRSSYIGLLRREGKAEEVLSEDNFRRLRAMFDGQIDPEFADEHIRVLSGEGALTGALNWYRAMTRDFGDIDRTTVPTTYVWSTGDTALGRAGAERCGEFVDAPYEFVVLDGGSHWIPEERAEELAEAILARAGS
	2859	SCY81062	300	Dropped (duplicate)	MNTDPLLPGFDYLTLHTSAARLRVAVKGSGPPLLLLHGYPQTHLAWHRIAPRLAEDYSVVLADLRGYGESRALDEEGADYSKAALARDQLETMGQLGFERFAVIGHDRGARVGYRLALDHPQAVAAFVSLTVVPILDNWAAVNKAFALNAYHWFLLAQPYDLPERLIGADPEHFLDYTLRRMAQGRDIYHPQALESYRRAFRDPAVRHAMCEDYRAAVGVDADADQADRDAGRRLQCPVQVLWQERPYAAGQHPLEIWKTWAGQVEGAAIGASHMLPEDAPDAVLEHLLGFLASHREALR
	2860	OFA02319	334	Retained	MNTRRRNLLTGALAAVGLAAAELPFASLARAADLPQALAPIRQIRAGELDVGYYEAGPADGKPVLLLHGWPYDIHSYAEVAPLLAAQGYRVIVPHLRGHGSTRFLSDAAFRNGQQAAVALDIIALMDALKIPKAILAGYDWGARTANIIAALWPERCKAMVSVNGYLINNRERNKLPLSPKAEHGWWYQFYFATERGQAGYQANRREFAHLIWKANSPQWNFDQATFDRSAASFDNPDYIAIVIHNYRWRLSVADGDPKYDALERQLAAGPAIAAPTITLDGDSDGVAPATDGKAYAARFTGKRTHRVIKGVGHNLPQEAPQAFAQAVIDVDAY
	2861	OEZ90768	251	Dropped (duplicate)	MKPAIVLLHSSMSSKAQWAALSAQLADSYRCIPLDLLGYGAAPFPAGAGPDYVHTLAHEAAAVNAALAAALAPDEPFHLVGHSYGGVTALHLARHMPERVLSLALHEPVAFHLLAAGDPSKVEITGVVGTILGAPSDRDATRIFIDYWNRPGSFDAAPPAAQDKMIAMIAKVKLDFQALLGEPVGFADLADLQVRTLVMAGQHSPISTRGLAPQLAAALPNATVLETRGAHMGPITHGDAINPVIAAFIAA
	2862	OEZ81021	316	Retained	MNIKTTTLAAATTLAMAASAGAAPMSAADKAQVHHRFEKVGDVNVFYREAGDPAAPTIVLLHGFAGSSFMYRDVIPALSDRYHVVAPDLPSFGYTEAPAREHYAYTFDNITRTMDRFTEQLKLDRYAIMVHDYGAPVGWRLALAHPARITAIISQNGNAYEEGLSKGWDGIRQYWQAPTAQNRAALADFPTPAGIKWQYLEGVPDPSSVSPDGYTLEGMRVARPGNADIQLDLLLDYASNVRMYPQFQAYFRQQQLPLLAVWGKNDPFFLPAGAQAWKRDLPNADIRFYDTGHFALETHAREIGPVIRAFLDKNIK
	2863	AOT61786	274	Dropped (duplicate)	MRVELAEVALEVEDSGGPGPAVLLVHGFPDTRACWRRQVPVLNAAGYRTITPDLRGFGGSGRPARTAAYAPRRSAADMVELLDRLGVDRVHLVGHDWGSGVVQGVTMAVPDRVASLSLLSVGHRGALGDGGWEQRSRSWYMLLFQYEGIAEEWLLRDGAAHLREFLAEHPDAGEAVERLAEPGALTAALAVYRAGLPPQALFGPDVPLPSLPGPVLGMWSTGDRFLTEEAMTGTEKYVDGSWRYERVEGAGHWLQLEAPERVNAALLAFLAEHS
	2864	AOL11850	331	Retained	MFSKLAYSTLALTVSLGTVMSCQAEVTGTNFAAAFDHPQQINAGDLNVGYVDIGPKNGQPVILLHGWPYDIHSYADVAPALAAKGYRVIVPSLRGYGTTRFLSPKTPRNGQPSAMAKDIVNLMDALNIKQAVFAGYDWGARTADIVAALWPERVKSLVSVSGYLISSQQIGKQPLPPKAEQQWWYQFYFATARGAEGYAKNTHDFARLIWSQASPDWKFSDAVFNASAKSLDNPDHVAVTLSNYRWRLGLEKGERKYDSYEQKLATLPNITVPTITIEGGNNGAPHPAPQAYAGKFTGKYEHRTFGATVGHNPPQEDPQDFVKAVVDADKL
	2865	AOG06359	304	Retained	MSNLDSLFPGFSGRWISGPVGKIFARVGGEGPPVVLIHGFPQTHAEWHRIAAELARTHTVVCPDLRGYGWSMAPHGDGGRETYTKRAMGEDIVAVMQALGHLRFSVVGHDRGARVAYRLALDHPGRVERLALLDILPTVSMWDGMNAGRAMQVYHWTFLAQPEPVPENLIKGDPLGWLDHTIASWTRAKSLALFDPLAMQAYGESFSDPARIHAACEDYRAGATTDVEHDRVDLAAGTRILCPTLILWGEAGIPAKGASPLAIWRETFAPQAEGTAIESGHFLPEENPEATLAALAPFLSQPIA
	2866	ODA75212	292	Retained	MTPVIAGFGRHRIPVADEVFLYAAVGGSGPPVVLLHGFPQTHLMWRHVATDLAADHTVICPDLRGYGASGKPEDTDGTVYAKRTMAGDVIALARALGHERFALAGHDRGALVAFRAALDHPGTVTHLACLDVLPTLDMWEVLHGVTASVAFHLYLMAQPPGLPERMIAAEPDVFFGHFLDSWTADDRAVPADIRAAYLAACRAAVPSIVADYRASAGVDLEHDRADRTAGNRLRMPVAVLQQDWGAALGYDAAAVWRAWAPDLRHITVTSGHFMAEEAPGDVTGALRDLLAR
	2867	ODA66520	279	Dropped (duplicate)	MTDICYRSTDVDGLKIFYREAETPGAPKLLLLHGFPSSSHMFRDLIPLLADKFHIVAPDLPGFGQSDDPKANTFESLAETTARFTEEVGFDRFAVYMFDYGAPTGFRLALKHPERVTAIVTQNGNAYEEGLGDGWAPIRAYWENPTEANRDGIRPVLTLETTYWQYTHGVADPSTVSPDGYTLDWHYLGRPGATDIQLDLFGDYKNNVAMYPDFQEYFRTHKPKLLAVWGKHDPFFLPPGAEAYKRDIPEARVVLYDTGHFALETHAQEIADEIRDFLG
	2868	ANY77950	302	Dropped (duplicate)	MSDDLFPGFESHWIDTEVGRVFARSKGTGKPLVLLHGFPQTHAMWHHLAPTLAETHRVVCMDLRGYGWSSAPKGDPKHETYSKRAMGRDVIQVMEALGHVHFAVVGHDRGARVAYRLALDHPGRVERLALLDILPTYHVWGQMRAGTIPEVHWGYLSQAYPKPEEEIGRDPIPYFEGLMRQWSAAGDLSAFDHRALHALWQSCNEPARIHAFCEDYRAGATRDIEADEADLAAGKTIQCPTYVIWSDYYLVSGPVGDRKQPLEIWHRSFAPEATGIGVTSGHFVAEENPSATLEALQGFLKG
	2869	CRM89127	344	Retained	MHTQLTRRFNRHSLFLAVALSQFGILGMARAEMPEAPTRAVASPQTAFGALKHVKAGLLDVAYAEVGPATGPAVILLHGWPYDIDSYAQVAPLLAAKGYRVLIPYARGYGGTRFLSDNTLRNGQPAALASDVIDFMDALKIKQAVLGGYDWGARSADIVSALWQERVKALVSVSGYLIGNQAAGKNPLPPKAELQWWYQFYFATERGAAGYQKNTHDFAKLIWQLASPQWKFDDATFDRSAKGLENPDHVAISVFNYRWRLGLVQGETKYDPLEQKLAQAPSIGVPTITLEGDANGAPHPQPEDYAKRFTGKYEFRLINGGVGHNLPQEAPEAFAKAVIDADHL
	2870	SAM33022	311	Retained	MTTSNATAAAGLTAALLISSAAHADNTVHYRYEQVGDVKVFYREAGDPSAPTVLLLHGFAASSFMFRELMPELADRYHVIAPDLPAFGFTEAPPRGEYAYTFSQLAKTIGQFTEQLKLDKYALMVHDYGAPVGWRMAVAHPERVTAIISQNGNAYEEGLGAGWAPIQRYWHAPTQQNRDALHGFPTPASIKWQYLEGVADKSSVSPDGYTLEGLQISRPGNADIQLDLVLDYASNVAMYPAFQSYFRQYQPPLLAVWGKNDPFFLPAGAEAWKRDIPKADIRFYDTGHFALETHGKAIIPVIRAFLDKNLQ
	2871	CRM19460	311	Retained	MTTSNATAAAGLTAALLISGAAHADNTVHYRYEQVGDVKVFYREAGDPSAPTVLLLHGFAASSFMFRELMPELADRYHVIAPDLPAFGFTEAPPRGEYAYTFSQLAKTIGQFTEQLKLDKYALMVHDYGAPVGWRMAVAHPERVTAIISQNGNAYEEGLGAGWAPIQRYWHAPTQQNREALRDFPTPASIKWQYLEGVADKSSVSPDGYTLEGLQISRPGNADIQLDLVLDYASNVAMYPAFQSYFRQYQPPLLAVWGKNDPFFLPAGAEAWKRDIPKADIRFYDTGHFALETHGKAIIPVIRAFLDKNLQ
	2872	CRN03746	312	Retained	MTPSNASLAAAGLAASLLMSGAVHADNTVHYRYEQVGAVKVFYREAGDPSAPTVLLLHGFAGSSFMFRELMPELADRYHVIAPDLPAFGFTQGPPRGEYAYTFSQLAKTIGQFTEQLKLDKYALMVHDYGAPVGWRMASAHPERVTAIISQNGNAYEEGLGKGWAPIQRYWQAPTQQNRDALRDFPTPASIKWQYLEGVSDQSAVSPDGYTLEGLQVSRPGNADIQLDLLLDYASNVAMYPAFQAYFRQYQPPLLAVWGKNDPFFVPAGAEAWKRDIPKADIRFYDTGHFALETHAKEIIPVIRAFLDKNLR
	2873	CRM02414	344	Retained	MHAQLNRRSKRHPLFLTFALLPFGVLGMAHAEMPEAPIRAVASTQTALGALKHVNAGLLDVAYAEVGPATGPVVILLHGWPYDIDSYAQVAPLLAAKGYRVLIPYARGYGDTRFLSDKTLRNGQPAALASDVIDFMDALKIKQAVLGGYDWGARSADIVSALWPERVKALVSVSGYLIGNQAAGKTPLPPKAELQWWYQFYFATERGADGYQKNTHDFAKLIWQLASPHWTFDDATFERSAKGLENPDHVAITVFNYRWRLGLVQGEPQYEPLEQKLAQAPSIGVPTITLEGDANGAPHPAPGDYAKRFTGKYAFRLINGGVGHNLPQEAPEAFAKAVIDADHL
	2874	CRM22472	344	Retained	MHAQLNRRSKRHPLFLTFALLPFGVLGMAHAEMPEAPIRAVASTQTALGALKHVNAGLLDVAYAEVGPATGPVVILLHGWPYDIDSYAQVAPLLAAKGYRVLIPYARGYGDTRFLSDKTLRNGQPAALASDVIDFMDALKIKQAVLGGYDWGARSADIVSALWPERVKALVSVSGYLIGNQAAGKTPLPPKAELQWWYQFYFATERGADGYQKNTHDFAKLIWQLASPHWTFDDATFERSAKGLENPDHVAITVFNYRWRLGLVQGEPQYEPLEQKLAQAPSIGVPTITLESDANGAPHPAPEDYAKRFTGKYAFRLINGGVGHNLPQEAPEAFAKAVIDADHL
	2875	CRM16502	344	Dropped (duplicate)	MHAQLNRRSKRHPLFLTFALLPFGVLGMAHAEMPEAPIRAVASTQTALGALKHVNAGLLDVAYAEVGPATGPVVILLHGWPYDIDSYAQVAPLLAAKGYRVLIPYARGYGDTRFLSDKTLRNGQPAALASDVIDFMDALKIKQAVLGGYDWGARSADIVSALWPERVKALVSVSGYLIGNQAAGKTPLPPKAELQWWYQFYFATERGADGYQKNTHDFAKLIWQLASPHWTFDDATFERSAKGLENPDHVAITVFNYRWRLGLVQGEPQYEPLEQKLAQAPSIGVPTITLEGDANGAPHPAPGDYAKRFTGKYAFRLINGGVGHNLPQEAPEAFAKAVIDADHL
	2876	CRM79794	311	Retained	MTTSNASMAAAGLAASLLMSSAVADNTVHYRYEQVGDVKVFYREAGDPSAPTVLLLHGFAGSSFMFRELLPELADRYHVIAPDLPAFGFTQAPPRGEYAYTFSQLAKTIGQFTEQLKLDKYALMVHDYGAPVGWRMASAHPERVTAIISQNGNAYEEGLGKGWAPIQRYWHAPTQENREALRDFPTPASIKWQYLEGVADQSAVSPDGYTLEGLQVSRPGNADIQLDLVLDYASNVAMYPAFQAYFRQYQPPLLAVWGKNDPFFLPAGAEAWKRDIPKADIRFYDTGHFALETHGKEIIPVIRAFLDKNLR
	2877	CRM75349	344	Dropped (duplicate)	MHAQLNRRSKRHPLFLTFALLPFGVLGMAHAEMPEAPIRAVASTQTALGALKHVNAGLLDVAYAEVGPATGPVVILLHGWPYDIDSYAQVAPLLAAKGYRVLIPYARGYGDTRFLSDKTLRNGQPAALASDVIDFMDALKIKQAVLGGYDWGARSADIVSALWPERVKALVSVSGYLIGNQAAGKTPLPPKAELQWWYQFYFATERGADGYQKNTHDFAKLIWQLASPHWTFDDATFERSAKGLENPDHVAITVFNYRWRLGLVQGEPQYEPLEQKLAQAPSIGVPTITLEGDANGAPHPAPGDYAKRFTGKYAFRLINGGVGHNLPQEAPEAFAKAVIDADHL
	2878	CRM11321	312	Dropped (duplicate)	MTPSNASLAAAGLAASLLMSGAVHADNTVHYRYEQVGAVKVFYREAGDPSAPTVLLLHGFAGSSFMFRELMPELADRYHVIAPDLPAFGFTQGPPRGEYAYTFSQLAKTIGQFTEQLKLDKYALMVHDYGAPVGWRMASAHPERVTAIISQNGNAYEEGLGKGWAPIQRYWQAPTQQNRDALRDFPTPASIKWQYLEGVSDQSAVSPDGYTLEGLQVSRPGNADIQLDLLLDYASNVAMYPAFQAYFRQYQPPLLAVWGKNDPFFVPAGAEAWKRDIPKADIRFYDTGHFALETHAKEIIPVIRAFLDKNLR
	2879	CRM65492	312	Dropped (duplicate)	MTPSNASLAAAGLAASLLMSGAVHADNTVHYRYEQVGAVKVFYREAGDPSAPTVLLLHGFAGSSFMFRELMPELADRYHVIAPDLPAFGFTQGPPRGEYAYTFSQLAKTIGQFTEQLKLDKYALMVHDYGAPVGWRMASAHPERVTAIISQNGNAYEEGLGKGWAPIQRYWQAPTQQNRDALRDFPTPASIKWQYLEGVSDQSAVSPDGYTLEGLQVSRPGNADIQLDLLLDYASNVAMYPAFQAYFRQYQPPLLAVWGKNDPFFVPAGAEAWKRDIPKADIRFYDTGHFALETHAKEIIPVIRAFLDKNLR
	2880	CRM10730	312	Retained	MTPSNASLAAAGLAASLLMSSAVHAGNTVHYRYEQVGDVKVFYREAGDPSAPTVLLLHGFAGSSFMFRELMPELADRYHVIAPDLPAFGFTQAPARGEYAYTFSQLAKTIGQFTEQLKLDKYALMVHDYGAPVGWRMASAHPERVTAIISQNGNAYEEGLGKGWAPIQRYWQAPTQQNREALRDFPTPASIKWQYLEGVADQSAVSPDGYTLEGLQVSRPGNADIQLDLLLDYASNVAMYPAFQAYFRQYQPPLLAVWGKNDPFFVPAGAEAWKRDIPKADIRFYDTGHFALETHAKEIIPVIRAFLDKNLR
	2881	CRM13529	344	Dropped (duplicate)	MHAQLNRRSKRHPLFLTFALLPFGVLGMAHAEMPEAPIRAVASTQTALGALKHVNAGLLDVAYAEVGPATGPVVILLHGWPYDIDSYAQVAPLLAAKGYRVLIPYARGYGDTRFLSDKTLRNGQPAALASDVIDFMDALKIKQAVLGGYDWGARSADIVSALWPERVKALVSVSGYLIGNQAAGKTPLPPKAELQWWYQFYFATERGADGYQKNTHDFAKLIWQLASPHWTFDDATFERSAKGLENPDHVAITVFNYRWRLGLVQGEPQYEPLEQKLAQAPSIGVPTITLEGDANGAPHPAPGDYAKRFTGKYAFRLINGGVGHNLPQEAPEAFAKAVIDADHL
	2882	CRM81641	312	Retained	MTPSNASLAAAGLAASLLMSSAVHADNTVHYRYEQVGDVKVFYREAGDPSAPTVLLLHGFAGSSFMFRELMPELADRYHVIAPDLPAFGFTQAPARGEYAYTFSQLAKTIGQFTEQLKLDKYALMVHDYGAPVGWRMASAHPERVTAIISQNGNAYEEGLGKGWAPIQRYWQAPTQQNREALSDFPTPASIKWQYLEGVADQSAVSPDGYTLEGLQVSRPGNADIQLDLLLDYASNVAMYPAFQAYFRQYQPPLLAVWGKNDPFFVPAGAEAWKRDMPKADIRFYDTGHFALETHAKEIIPVIRAFLDKNLR
	2883	CRM69492	294	Retained	MFAGFQKEQRQVNGVNISYRIGGSGPPLLLLHGHPQTHVIWHKVAAQLAGVFTVVAADLRGYGDSDRPPADAEHAGYCKREMALDAVELMKSLGFAQFRVLAHDRGARVAHRLVLDHPQAVQQMVLLDIAPTLSMYAQTDEAFARAYWHWFFLIRPAPLPEGLIEADPELYLRSVMGSRSAGLEPFTNEAFGEYLRCLQRPGSARGICEDYRASAGIDLEHDRADIAAGNHLTLPLLVLWGEEGTVGRCFDPLEEWRKVALDVRGKALPCGHYIAEQVPDLLLEEVLVFFAAPL
	2884	AGY72497	300	Dropped (duplicate)	MNTDPLLPGFDYLTLHTSAARLRVAVKGSGPPLLLLHGYPQTHLAWHRIAPRLAEDYSVVLADLRGYGESRALDEEGADYSKAALARDQLETMGQLGFERFAVIGHDRGARVGYRLALDHPQAVAAFVSLTVVPILDNWAAVNKVFALNAYHWFLLAQPYDLPERLIGADPEHFLDYTLRRMAQGRDIYHPQALESYRRAFRDPAVRHAMCEDYRAAVGVDADADQADRDAGRRLQCPVQVLWQERPYAAGQHPLEIWKTWAGQVEGAAIGASHMLPEDAPDAVLEHLLGFLASHREALR
	2885	AGY67387	300	Dropped (duplicate)	MNTDPLLPGFDYLTLHTSAARLRVAVKGSGPPLLLLHGYPQTHLAWHRIAPRLAEDYSVVLADLRGYGESRALDEEGADYSKAALARDQLETMGQLGFERFAVIGHDRGARVGYRLALDHPQAVAAFVSLTVVPILDNWAAVNKVFALNAYHWFLLAQPYDLPERLIGADPEHFLDYTLRRMAQGRDIYHPQALESYRRAFRDPAVRHAMCEDYRAAVGVDADADQADRDAGRRLQCPVQVLWQERPYAAGQHPLEIWKTWAGQVEGAAIGASHMLPEDAPDAVLEHLLGFLASHREALR
	2886	AGV61019	300	Dropped (duplicate)	MNTDPLLPGFDYLTLHTSAARLRVAVKGSGPPLLLLHGYPQTHLAWHRIAPRLAEDYSVVLADLRGYGESRALDEEGADYSKAALARDQLETMGQLGFERFAVIGHDRGARVGYRLALDHPQAVAAFVSLTVVPILDNWAAVNKVFALNAYHWFLLAQPYDLPERLIGADPEHFLDYTLRRMAQGRDIYHPQALESYRRAFRDPAVRHAMCEDYRAAVGVDADADQADRDAGRRLQCPVQVLWQERPYAAGQHPLEIWKTWAGQVEGAAIGASHMLPEDAPDAVLEHLLGFLASHREALR
	2887	AGV64326	300	Retained	MNTDPLLPGFDYLTLHTSAARLRVAVKGSGPPLLLLHGYPQTHLAWHRIAPRLAEDYSVVLADLRGYGESRALDEEGADYSKAALARDQLETMGQLGFERFAVIGHDRGARVGYRLALDHPQAVAAFVSLTVVPILDNWAAVNKAFALNAYHWFLLAQPYDLPERLIGADPEHFLDYTLRRMAQGLDIYHPQALESYRRAFRDPAVRHAMCEDYRAAVGVDADADQADRDAGRRLQCPVQVLWQERPYAAGQHPLEIWKTWAGQVEGAAIGASHMLPEDAPDAVLEHLLGFLASHREALR
	2888	OCI30460	292	Dropped (duplicate)	MTLSIPGFTTRRLRGAGDVVLNVAVGGSGSPIVLLHGFPETHVMWRHVAADLARDHTVICPDLRGYGASDKPVEADEHTYSKRTMAADVVAVAAGLGFDRFALAGHDRGALVAVRAGLDHPDAVTHLASLDVLPTLDMWDILRGADAKVAWHLYLMAQPPGVAEPMIAGASDAFFASFLDGWTSAPEAIPAEYRAEYLRASREAIPSIVADYRASAGIDLEHDREDRAAGVRLTMPTLVIQQDWGAELGYDAQALWSAWSDDLVHRTLHAGHFMAEESPERISAELRELVAR
	2889	ANU07123	342	Dropped (duplicate)	MRILKKILIGLAILLGLGAAIAGVGVATALDWDRTHTEATASLPFYEAGMPDGIYQLEANGLVFRTRTFGMQNDGPAIVMLHGHPESSIMWQSLADRAAAEGYRVIAFDQRGYSPGARPEGVDAYMADNQVADVMAMADAAGFEDFHLVGHDWGAIIAWSTAMLHPDRISSLNILSLPHPHTLTATLVDDTPAYIRLFSLPWVPETMLLFNDLSGYRDLYTEQSEVETAEYVGIFSEPGASTATLNWYRAIRESLQVLSEREPGICMPTVFIYGDEEFWVTPDYLAQQRELVRAPYEEIELKGGHWIMQMHPEAISEAVLGNFGAPASDADAAAPGCTAAPN
	2890	ANP35498	295	Dropped (duplicate)	MATEIETGRAEVNGQAIAYTHQGSGPAVLLLHGFPQTRAMWDTVAPRLAEQFTVVTADLRGYGDSSKPDDMTAMSFREMGSDQVALMRSLGHESFHLVGHDRGARTAHRMALDSPNAIASLTVMDIVPTHLLLEDLHQEVARAYYHWFFLAQPAPFPERMIGADPDYYFESCLLGWGGARLEDFPAEALAAYRKSWRDPACIHAMCNDYRAAIDVDFALDAADLNCQVSCPALVLYGATGAMAKQYDVEATWAPRLAKMRAAAIPGGHFFVDQHPSETAEALLDFLVNSQRSDIR
	2891	AMY51825	387	Dropped (length)	MTRPEPFVSTTIAAALDDLRTRLRATRWPDSPADAGWSLGVDVGYLRELVEYWSNEFDWGAQESALSKHPRFRVEVGDLGIHFVHARAVAPVGPVLPVVLSHGWPDSFWRYSKVVSLLTDPGAHGADPADAFDVIVPDMPGYGYSDTPAGTPLNSIAVAGLWAELMHILGYTRYGAAGGDIGSAVSRYLALDHPDSVVAVHRMDAGLPVFTGDRAELSPQEQDFLDRSAAWGSTEGAYAAMHRTKPQTAAVGLTDSPAGLAAWIVEKLRGWTDGDGDIERNFTKDEILTNVTLYWLTETIGSSMRMYNANASIPSEQHARRVEVPSGFSFFSGDLFTNPPRAWLDRVANVVRVKELPRGGHFAPFVEPELYAQELRDFFRPYRAALA
	2892	AMY24167	387	Dropped (length)	MTRPEPFVSTTLAAALDDLRTRLRATRWPDSPADAGWSLGVDVGYLRELVGYWSDEFDWTAQESALSRHPRFRVDVGDLGIHFVHARAVAPVGPVLPVVLSHGWPDSFWRYSKVVSLLTDPGAHGADPADAFDVIVPDMPGYGYSDTPVGAPLNSIAVAGVWAELMQILGYTRYGAAGGDIGSAVSRYLALDHPDSVVAVHRMDAGLPVFTGDRAELSPQEQDFLDRSAAWGSTEGAYAAMHRTKPQTAAVGLTDSPAGLAAWIVEKLRGWTDGDGDIERNFTKDEILTNVTLYWLTETIGSSMRMYNANASIPSEQHARRVEVPSGFSFFSGDLFTNPPRAWLDRVANVVRVKELPRGGHFAPFVEPELYARELREFFRPYRADLA
	2893	AMY20791	349	Retained	MTFRWSAPYLVDLDAKFLRSEHLHFGRLDFLAQLGLVPNRTTTTPRPANARQNADMFDGFDESVIDVHDASILTRTGGAGGFPVLLLHGHPRTSATWHRVAPLLVAAGHTVVCPDLRGYGRSRGPAPTPDHGAQSKRAMAADMVQVMTHLGHDRFALAGHDCGSYVALRLALDHPDRVAALSLLDCIPITEHLDRITSDFATKWWHWFFYAQPELPEQAIGADPERWYRGDRDRMGEDNYQEWRAAIHDPAVVRAMLEDYRAGLTIDADHERADRAAERTLTMPTQVLWSTRDDLEDLYGDPLVIWRPWAPHVVGGGIDSGHHMAEDAPADLAASLIDLIASAIDGSSP
	2894	GAU06480	259	Retained	MNRDVGAVVDREPDRIGFRQGFDQPHATSFEIRDLTIDGFEASPLDIGGLVARTSAFDQKHAVREAANVVNGETGRDHALDHPRRVTAYASLTVVPTLDAFARVDKTFALDAWHRFFLAQPADLPERTLAADQDAYIDAALAKMAGGIERIDPLALEAYRTAFRNPDVRHAICEDYRAATSEDLEHDASDFAAGRKLVCPMLVLWSEEEQKARNVSPVDTWSRWAENVTGGGLPGGHLLPEDAPNEVLASLDNFLIERL
	2895	CUN21235	310	Dropped (duplicate)	MEYEIETAHGRLFCRREGSGPILLLIHGVACDSEFFRETSKLLAETFTVISYDRRGYSRSIAAKGENDFSVWAHAEDAAEIIRLEQKRKAEDGQCPVEAGLQSDGCSAAPSKGEENQINECCTGKSNGKADQSTGVFVAGCSAGGAVAAALATKYPELVRQVFLHEPLMRGSGELAAEQDAFWEKLRKGTEKHRIITCMMHFVNAMGGMNREKEGQSMEQQSRNLKNLELFLEKEMDSFSGLKLDDFDISVPVTVACGSDDRMGMFHRSAHQAAEEKGWKYLTVPGYHNFASDEPEAFAKCLTEVFEDEH
	2896	OAS26637	302	Dropped (duplicate)	MSADLFPGFTSHWIDLPDGRFFARAGGPPEAPPLVLLHGFPQTHACWHRIAPALARTHRVICLDLKGYGWSAAPAGDAAHEAYSKRQMGREVVAVMERLGHVRFGLVGHDRGARVGYRLALDEPGRIDRLALLDILPTVSQWQTMDREPGAYPHWRFLAQPAPVPEREIGKAPIPYYEDLLRLWTGDGTLDAFSPGALDLYRQSWNVPERIHASCEDYRAGAGPDRAADEADLAEGRRLAGPVLVLAADRFVGKNGLGPVRQAWTGTFAPPDTTFEIVPSGHFVAEENPQATLAILERFLQA
	2897	OAP24015	258	Retained	MLLHGHPRTHTTWYRVAPALARAGFAVVCPDLRGYGRSAKPDPDEEHEVYCDRAMAADTVALMRGLGHRRFAVVGHDRGSYVAYRTALDHPDSVSRLGVLDSVPIIEALERADAKFAAAWWHWFFLGASPHAERVITADPLAWYHPDEHAMGYENCRDMTRAVTNPATVRAMLEDYRAGLTVDRAHDEADRAARRVITCPTLVAWSVRDDMEDFYGDPVAVWRSWVSGELSSGRIESGHHMAEENPDQLAETLVRFLR
	2898	OAP21686	266	Retained	MNPLPALPLPGLAGFAHRWVDGIHAVDGGQPAGPAVVLLAGFPQTWWAWRKTMPALAERFRVLAIDLPGQGHSARPYDSYDTHTVASRVQAAVTALDVPQYWLAAHDIGAWVAFSLALQHEERLHGVALLDAGIPGVTLPESIPTDHRAWKTWHFAFHLVPDLPETLLTGRERDYVDWFLKAKSRSPFRRCGGQPLRRRDRRRGRAPRVPRLLPRCRGISTREPRRSRPAAPDRARPRNLQLPWIDPRHGRFPPPLGGRRDRRRHP
	2899	OAP20297	270	Retained	MHYLRGGDGPPLVLLHGWPQTSHCWHRVAGPLAETYTVIAPDLRGYGRTDKPRTGYDKRTMAADVAKLAEQLGFDRVAVAGHDRGGRVAHRWALDRPDQVERLAVLDIAPTREMWRRLDRDLGKAYWHWLFHLQPDLPELLAGQNVAAYLRYFFERWTFQRQGLPAEDVAEYVRAFEAPGALRAGFDDYRASFPDDAELDDTDYAAGKRLTQPVLAMWGKAGLLGSLPTLDIWRDYADNATGIGLEDCGHFLPEEQPSPVVAHLREFLAS
	2900	OAI25223	294	Retained	MSDLPDLFPGFASHWIDAPAGSIFARSGGSGPPLLLLHGFGETHVAFEKIAPRLAERFFVVAMDLRGYGWSSAPASEKGEAYTKRAQGEDVIVVMEQLGHVRFSLIGHDRGARVGFRLALDHPGRLEKLALLDIAPLEESLGDANLKRLGRARLLSQPAPKPEQLIGLDPKAFLADTLASGTKSGTLDAFDARAFAHYRAAFDEPSRIHAFCEDFRAGAGPDRELDLADRAAGEKIVVPTLALWGAASFSGHGSALLEQWREWADDLRGAEIDSGHYLAEEAPEATFAALDLFL
	2901	OAH36025	309	Retained	MAEGDDLFPGFEPLWIEGPAGRWFGRAGGPAEAPPLLLLHGFPQSHAMWHRLAPTLARTHRVIALDLKGYGWSAAPASGSAETAAGTAYAKRRIGAEIVAVMERLGHIRFALAGHDRGARVGYRLALDEPGRIERLALLDIVPTAVQWARIEANPGANPHWPFLSRPAPEPEAMIRRDPDGYFEGLLRDWTAGHDLAAFDTRALTLYRQAWNVPERIHAFCEDYRAGGADGPDRAADRDDLAAGRTLAMPVLVLASEAYLDRDKPETALAAWQRTFAPKAEGVSIASGHFMAEEAPEPTLRALRDFLEA
	2902	OAH15408	350	Dropped (duplicate)	MINRRVFSKALGLGTGAAAVSLAGLPTASADARSESVASPVPEVAPVAHTVFPQLKQVRAGLLNVGYAELGPAHGPVVICLHGWPYDIHSYVDVAPLLAERGYRVIVPYLRGHGTTRFLSEGTFRNAQQSAIALDIVALMDALKIEKAVLAGFDWGSRTADIIAALWPERCKALVSVGGYLVTNREANLKPLAPKAEYAWWYQYYFATERGRLAMEDKGLRHDLTRLVWEAVSPTWDFDDATFERTAAAFDNPDYAAVVIHNYRWRLSLADGERRYDGIERRLATRPFIEVPTITLDADQDPFTAPGGGISYRDRFTGAYEHRTLAGVGHNVPQEAPTAFAQAVIDVDRL
	2903	OAH08052	257	Retained	MLFLHGTGASTHSWAPLMPLLQHDIAVTLVDLPGHGLTKISTGQRSSLTYMAQDLLTLCQTLQFQPDFIVGHSAGAALALEMSKSLPLKGVVGLNPALSKFPGLAGVMFPMMAKMMALNPLTPRYLAGLAKSKSRVRQILSGTGSDLAEDQINLYQKLFSDKTHVKGTILMMSQWNLDRLLAQLNTVDTPCLLIASTRDRTVTCADVKATAERMRNTAYHELNGLGHLAHEEDPQKVAELLSAFFKQKRAALSQTSA
	2904	OAA06454	330	Dropped (duplicate)	MNRLSLVRYTSAVALGLSTLWSAAVCAAEDAGAFDKIQQIRAGDLNIGYVDIGPRDGQPVILLHGWPYDIQSYAQVAPALAQKGYRVIVPYLRGYGTTRFLSASTPRNGQPSAMAADIVHLMDALNIRQADLAGFDWGARTADIVAALWPQRVKSLVSVSGYLISSQQIGEKPLPPQAELSWWYQFYFATPRGEAGYRQNTHDFAKFIWHQASPQWQFSDATFAKTARALDNPDHVAITISNYRWRLGLEKGEAKYAGYEQRLAALPPITVPTITLEGANNGAPHPAPASYRAKFTGKYEHRDLPGAVGHNPPQEDPTAFVQAVVDADRL
	2905	OAA02002	330	Dropped (duplicate)	MNRLSLIRYTSAVALGLSTLWSAAVCAAEDAGAFDKIQQIRAGDLNIGYVDIGPRDGQPVILLHGWPYDIQSYAQVAPALAQKGYRVIVPYLRGYGTTRFLSASTPRNGQPSAMAADIVHLMDALNIRQADLAGFDWGARTADIVAALWPQRVKSLVSVSGYLISSQQIGEKPLPPQAELSWWYQFYFATPRGEAGYRQNTHDFAKFIWHQASPQWQFSDATFAKTARALDNPDHVAITISNYRWRLGLEKGEAKYAGYEQRLAALPPITVPTITLEGANNGAPHPAPASYRAKFTGKYEHRDLPGAVGHNPPQEDPTAFVQAVVDADRL
	2906	KZR66565	294	Retained	MAWSSHGPVNASPSTTTTSIATVLIHGFGANKDHWRHNQPALAEVSTCYAIDLIGFGGSSQPRARLTDESHHPDHFSYSFDSWGSQVADFCREVVKTPVVLVGNSIGGVIALRTAQIIEECCSGVVLINCAQRTMDDKRLHEQPVMMRWLRPSLKTLVRQRWLSRSLFRNAANPRVIQQVLKQAYPSGCNVDESLMSLLQKPAQRQNASEAFRGFINLFDDYLAPELMADLNMPVDLIWGAADPWEPLQEARRWAALLPCIRSLSVVDGAGHCPHDEAPEEVNALLLRIIQQAA
	2907	KZM34401	292	Dropped (duplicate)	MTLSIPGFTTRRLRGAGDVVLNVAVGGSGSPIVLLHGFPETHVMWRHVAADLARDHTVICPDLRGYGASDKPVEADEHTYSKRTMAADVVAVAAGLGFDRFALAGHDRGALVAVRAGLDHPDAVTHLASLDVLPTLDMWDILRGADAKVAWHLYLMAQPPGVAEPMIAGAPDAFFASFLDGWTSAPEAIPAEYRTEYLRASREAIPSIVADYRASAGIDLAHDREDRAAGVRLTMPTLVIQQDWGAELGYDAQALWSAWSDDLVHRTLHAGHFMAEESPERISAELRELVAR
	2908	SAI41587	259	Dropped (duplicate)	MNPPSSVAPAALGYVQYGSGPVHVLVLHDWLGDRANYDAVIPHLDGSAYTYVFADLRGYGSSIHLPGAYTVQEIAADCLELADRLGWQRFYVVGHSMTGLATQRIAADAPDRVAGAVAVCAISAAGNKLDPESYAFFRSVTTDDEAFRRLVGFVSPGMPPDQVEAKLRRHRKSTAPKSRIPYLDMFVHADFADEVTGLPTRYLIVCGGQETGLSEEMMLRTFMVQHPNARLHVIAGAGHYPMQEQPREFAELIQGFFRE
	2909	KZE28033	302	Retained	MPDLADLFPGFQSHWIDTEAGRIFARSGGSGPPLVLVHGFPQTHVAYHRIAPKLAEHFSVVLMDMRGYGWSSAPKGDGGRETYTKRAMGRDVVAVMEALGHVRFSFAGHDRGARVGYRLALDEPGRLDKLVLLDILPTFHVWKLIEAGKSPAAHWEFLARPAPEPETAIGKDPLPYFEDLLVRWSKTKDLKGFDSRALAHYRANWNEPTRIHAFCEDYRAGKTTDVEADEADLAAGRTITVPTQLIWGEFYLVTTDKSPLEVWRETFAPKAVGTKVNAAHFVAEEAPDEVLAAMIPFLEGKA
	2910	CVH76863	250	Retained	MAYFHYQSNKIFYKEAGVGTPLIMLHGDTASSVMFEFILPLYQENFRVILMDFLGNGRSDRVLAFPENLWITQAEQVIALIEHLQLAQVHLLGTSGGAWVAINTALKRPDLISKVVADSFDGRSLHENFANNLLQEREMAKHDLYARQFYEWCQGDDWETVVDLNTQALLQCATDRISLFCQPLETLGVPILFMGSLEDDMCRQNMLEEYTEMKQLVPHGMIHLFESGGHPSILTNAERSCQVITDFFKR
	2911	CVI65025	250	Retained	MSYFNYQSKKIFYKEIGFGKPLVMLHGDTASSVMFEFLLPLYQENFRVILIDFLGNGQSDRIEKFPENLWITQAEQVIALIEHLKIEKVNLLGTSGGAWVAINTALKRPDLIDKVVADSFDGRTLHETFAENLLQEREFAKRDIHAKQFYEWCQGEDWETVVDLNTQALTKCAVNRIPLFCKPLETLSTPILFMGSLEDDMCRKNMIEEYTEMNQLVQNGTIHIFKTGGHPAIMTNAELSAKVITEYLNN
	2912	AMX17926	290	Dropped (duplicate)	MQPKVHTVTTSDQQTLCAKTWGDEKNTPLVLVHGYPDNQEVWESIIEHLINDFYIVTYDVRGAGLSSIPKRIRDYRLERLSLDLQEVVDELLPNRQFHMAAHDWGSIQSWESVTEPKFKGRLLSYTTISGPCLDHAALFLRDKFKSSPAQILKILTKSWYIGAFHLPLLAPTVWSLFSPEKWGKVLTQLERKSNLPLNNNINADGKYGINLYRANFIPRLTGPRQRYAQCPVKAVILKYDTFVSPEYITEAMPKWVEKFEYVELNANHWVILSEPEKIATHIREFIKAQA
	2913	AMD02630	293	Dropped (duplicate)	MFEEYRSFSIDNNGIRIPGLIGGSGPPLLLLHGHPQTHLIWHRLAESLARHFTVVATDLRGYGDASKPPGEPDHANYSKRAMAADQVAVMHELGFERFLLCGHDRGGRVAHRLAMDHPEAVEKLMLLDIAPTLAMYEKTDRTFATAYFHWFFLIQPAPLPETLIEASPADYITRTMGGRHANLDAFDPAAIVEYQRCLAQPGAAHALCEDYRASNTIDLEHDSADREAGRRIACPVRVLWGQHGIIERCFDPLAEWRAVAEQVDGEALPCGHYIPEEAPSALHDHILQFMKTA
	2914	KZA84663	290	Dropped (duplicate)	MQPKIYAVTTSDQQTLCAKAWGDEKNTPLVLVHGYPDNQEVWESVIEHLINDFYIVTYDVRGAGLSSIPKRIRDYRLERLSLDLQEVVDEVIPNRQFHMAAHDWGSIQSWESATEPKFKGRLLSYTTISGPCLDHAALFLREKFKTSPAQILKILTKSWYIGAFHLPLIAPTVWSLFSPEKWGKILNDLERKDNLPLNSNISSDGKYGINLYRANFIPRLTRPRQRYAQCPVKAIILKYDTFVSPEYITEAMPKWVENFEYVELEANHWAILSQAEKVAAHIRQFINSQS
	2915	KZA80934	290	Dropped (duplicate)	MQPKIYAVTTSDQQTLCAKAWGDEKNTPLVLVHGYPDNQEVWESVIEHLINDFYIVTYDVRGAGLSSIPKRIRDYRLERLSLDLQEVVDEVIPNRQFHMAAHDWGSIQSWESATEPKFKGRLLSYTTISGPCLDHAALFLREKFKTSPAQILKILTKSWYIGAFHLPLIAPTVWSLFSPEKWGKILNDLERKDNLPLNSNISSDGKYGINLYRANFIPRLTRPRQRYAQCPVKAIILKYDTFVSPEYITEAMPKWVENFEYVELEANHWAILSQAEKVAAHIRQFINSQS
	2916	KZA78285	290	Dropped (duplicate)	MQPKIYAVTTSDQQTLCAKAWGDEKNTPLVLVHGYPDNQEVWESVIEHLINDFYIVTYDVRGAGLSSIPKRIRDYRLERLSLDLQEVVDEVIPNRQFHMAAHDWGSIQSWESATEPKFKGRLLSYTTISGPCLDHAALFLREKFKTSPAQILKILTKSWYIGAFHLPLIAPTVWSLFSPEKWGKILNDLERKDNLPLNSNISSDGKYGINLYRANFIPRLTRPRQRYAQCPVKAIILKYDTFVSPEYITEAMPKWVENFEYVELEANHWAILSQAEKVAAHIRQFINSQS
	2917	KZA75766	290	Dropped (duplicate)	MQPKIYAVTTSDQQTLCAKAWGDEKNTPLVLVHGYPDNQEVWESVIEHLINDFYIVTYDVRGAGLSSIPKRIRDYRLERLSLDLQEVVDEVIPNRQFHMAAHDWGSIQSWESATEPKFKGRLLSYTTISGPCLDHAALFLREKFKTSPAQILKILTKSWYIGAFHLPLIAPTVWSLFSPEKWGKILNDLERKDNLPLNSNISSDGKYGINLYRANFIPRLTRPRQRYAQCPVKAIILKYDTFVSPEYITEAMPKWVENFEYVELEANHWAILSQAEKVAAHIRQFINSQS
	2918	KZA68628	290	Dropped (duplicate)	MQPKIYAVTTSDQQTLCAKAWGDEKNTPLVLVHGYPDNQEVWESVIEHLINDFYIVTYDVRGAGLSSIPKRIRDYRLERLSLDLQEVVDEVIPNRQFHMAAHDWGSIQSWESATEPKFKGRLLSYTTISGPCLDHAALFLREKFKTSPAQILKILTKSWYIGAFHLPLIAPTVWSLFSPEKWGKILNDLERKDNLPLNSNISSDGKYGINLYRANFIPRLTRPRQRYAQCPVKAIILKYDTFVSPEYITEAMPKWVENFEYVELEANHWAILSQAEKVAAHIRQFINSQS
	2919	KZA68549	290	Dropped (duplicate)	MQPKIYAVTTSDQQTLCAKAWGDEKNTPLVLVHGYPDNQEVWESVIEHLINDFYIVTYDVRGAGLSSIPKRIRDYRLERLSLDLQEVVDEVIPNRQFHMAAHDWGSIQSWESATEPKFKGRLLSYTTISGPCLDHAALFLREKFKTSPAQILKILTKSWYIGAFHLPLIAPTVWSLFSPEKWGKILNDLERKDNLPLNSNISSDGKYGINLYRANFIPRLTRPRQRYAQCPVKAIILKYDTFVSPEYITEAMPKWVENFEYVELEANHWAILSQAEKVAAHIRQFINSQS
	2920	KZA55650	290	Retained	MQPKIYAVTTSDQQTLCAKAWGDEKNTPLVLVHGYPDNQEVWESVIEHLINDFYIVTYDVRGAGLSSIPKRIRDYRLERLSLDLQEVVDEVIPNRQFHMAAHDWGSIQSWESATEPKFKGRLLSYTTISGPCLDHAALFLREKFKTSPAQILKILTKSWYIGAFHLPLIAPTVWSLFSPEKWGKILNDLERKDNLPLNSNISSDGKYGINLYRANFIPRLTGPRQRYAQCPVKAIILKYDTFVSPEYITEAMPKWVENFEYVELEANHWAILSQAEKVAAHIRQFIDSQS
	2921	KZA49162	290	Dropped (duplicate)	MQPKIYAVTTSDQQTLCAKAWGDEKNTPLVLVHGYPDNQEVWESVIEHLINDFYIVTYDVRGAGLSSIPKRIRDYRLERLSLDLQEVVDEVIPNRQFHMAAHDWGSIQSWESATEPKFKGRLLSYTTISGPCLDHAALFLREKFKTSPAQILKILTKSWYIGAFHLPLIAPTVWSLFSPEKWGKILNDLERKDNLPLNSNISSDGKYGINLYRANFIPRLTRPRQRYAQCPVKAIILKYDTFVSPEYITEAMPKWVENFEYVELEANHWAILSQAEKVAAHIRQFINSQS
	2922	KZA45890	290	Dropped (duplicate)	MQPKIYAVTTSDQQTLCAKAWGDEKNTPLVLVHGYPDNQEVWESVIEHLINDFYIVTYDVRGAGLSSIPKRIRDYRLERLSLDLQEVVDEVIPNRQFHMAAHDWGSIQSWESATEPKFKGRLLSYTTISGPCLDHAALFLREKFKTSPAQILKILTKSWYIGAFHLPLIAPTVWSLFSPEKWGKILNDLERKDNLPLNSNISSDGKYGINLYRANFIPRLTRPRQRYAQCPVKAIILKYDTFVSPEYITEAMPKWVENFEYVELEANHWAILSQAEKVAAHIRQFINSQS
	2923	KZA43484	290	Dropped (duplicate)	MQPKIYAVTTSDQQTLCAKAWGDEKNTPLVLVHGYPDNQEVWESVIEHLINDFYIVTYDVRGAGLSSIPKRIRDYRLERLSLDLQEVVDEVIPNRQFHMAAHDWGSIQSWESATEPKFKGRLLSYTTISGPCLDHAALFLREKFKTSPAQILKILTKSWYIGAFHLPLIAPTVWSLFSPEKWGKILNDLERKDNLPLNSNISSDGKYGINLYRANFIPRLTRPRQRYAQCPVKAIILKYDTFVSPEYITEAMPKWVENFEYVELEANHWAILSQAEKVAAHIRQFINSQS
	2924	KZA39095	290	Dropped (duplicate)	MQPKIYAVTTSDQQTLCAKAWGDEKNTPLVLVHGYPDNQEVWESVIEHLINDFYIVTYDVRGAGLSSIPKRIRDYRLERLSLDLQEVVDEVIPNRQFHMAAHDWGSIQSWESATEPKFKGRLLSYTTISGPCLDHAALFLREKFKTSPAQILKILTKSWYIGAFHLPLIAPTVWSLFSPEKWGKILNDLERKDNLPLNSNISSDGKYGINLYRANFIPRLTRPRQRYAQCPVKAIILKYDTFVSPEYITEAMPKWVENFEYVELEANHWAILSQAEKVAAHIRQFINSQS
	2925	KZA35138	290	Dropped (duplicate)	MQPMIYAVTTSDQQTLCAKAWGDEKNIPLVLVHGYPDNQEVWESVIEHLINDFYIVTYDVRGAGLSSIPKRIRDYRLERLSLDLQEVIDEVIPNRQFHMAAHDWGSIQSWESATEPKFKGRLLSYTTISGPCLDHAALFLREKFKTSPAQILKILTKSWYIGAFHLPLIAPTVWSLFSPEKWGKILKDLERKDNLPLNSNISSDGKYGINLYRANFIPRLTSPRQRYAQCPVKAIILKYDTFVSPEYITEAMPKWVENFEYVELEANHWAILSQAEKVAVHIRQFINLQS
	2926	KZA32803	290	Retained	MQPKIYAVTTSDQQTLCAKAWGDEKNIPLVLVHGYPDNQEVWESVIEHLINDFYIVTYDVRGAGLSSIPKRIRDYRLERLSLDLQEVIDEVIPNRQFHMAAHDWGSIQSWESATEPKFKGRLLSYTTISGPCLDHAALFLREKFKTSPAQILKILTKSWYIGAFHLPLIAPTVWSLFSPEKWGKILKDLERKDNLPLNSNISSDGKYGINLYRANFIPRLTSPRQRYAQCPVKAIILKYDTFVSPEYITEAMPKWVENFEYVELEANHWAILSQAEKVAVHIRQFINLQS
	2927	KZA30433	290	Dropped (duplicate)	MQPKIYAVTTSDQQTLCAKAWGDEKNTPLVLVHGYPDNQEVWESVIEHLINDFYIVTYDVRGAGLSSIPKRIRDYRLERLSLDLQEVVDEVIPNRQFHMAAHDWGSIQSWESATEPKFKGRLLSYTTISGPCLDHAALFLREKFKTSPAQILKILTKSWYIGAFHLPLIAPTVWSLFSPEKWGKILNDLERKDNLPLNSNISSDGKYGINLYRANFIPRLTRPRQRYAQCPVKAIILKYDTFVSPEYITEAMPKWVENFEYVELEANHWAILSQAEKVAAHIRQFINSQS
	2928	KZA29672	290	Dropped (duplicate)	MQPMIYAVTTSDQQTLCAKAWGDEKNIPLVLVHGYPDNQEVWESVIEHLINDFYIVTYDVRGAGLSSIPKRIRDYRLERLSLDLQEVIDEVIPNRQFHMAAHDWGSIQSWESATEPKFKGRLLSYTTISGPCLDHAALFLREKFKTSPAQILKILTKSWYIGAFHLPLIAPTVWSLFSPEKWGKILKDLERKDNLPLNSNISSDGKYGINLYRANFIPRLTSPRQRYAQCPVKAIILKYDTFVSPEYITEAMPKWVENFEYVELEANHWAILSQAEKVAVHIRQFINLQS
	2929	KZA17791	290	Dropped (duplicate)	MQPKIYAVTTSDQQTLCAKAWGDEKNTPLVLVHGYPDNQEVWESVIEHLINDFYIVTYDVRGAGLSSIPKRIRDYRLERLSLDLQEVVDEVIPNRQFHMAAHDWGSIQSWESATEPKFKGRLLSYTTISGPCLDHAALFLREKFKTSPAQILKILTKSWYIGAFHLPLIAPTVWSLFSPEKWGKILNDLERKDNLPLNSNISSDGKYGINLYRANFIPRLTGPRQRYAQCPVKAIILKYDTFVSPEYITEAMPKWVENFEYVELEANHWAILSQAEKVAAHIRQFIDSQS
	2930	KZA13353	290	Dropped (duplicate)	MQPMIYAVTTSDQQTLCAKAWGDEKNIPLVLVHGYPDNQEVWESVIEHLINDFYIVTYDVRGAGLSSIPKRIRDYRLERLSLDLQEVIDEVIPNRQFHMAAHDWGSIQSWESATEPKFKGRLLSYTTISGPCLDHAALFLREKFKTSPAQILKILTKSWYIGAFHLPLIAPTVWSLFSPEKWGKILKDLERKDNLPLNSNISSDGKYGINLYRANFIPRLTSPRQRYAQCPVKAIILKYDTFVSPEYITEAMPKWVENFEYVELEANHWAILSQAEKVAVHIRQFINLQS
	2931	KZA09544	290	Retained	MQPKIYAVTTSDQQTLCAKAWGDEKNIPLVLVHGYPDNQEVWESVIEHLINDFYIVTYDVRGAGLSSIPKRIRDYRLERLSLDLQEVVDEVIPNRQFHMTAHDWGSIQSWESATEPKFKGRLLSYTTISGPCLDHAALFLREKFKTSPAQILKILTKSWYIGAFHLPLIAPTVWSLFSPEKWGKILNDLERKDNLPLNSNISSDGKYGINLYRANFIPRLTGPRQRYAQCPVKAIILKYDTFVSPEYITEAMPKWVENFEYVELEANHWAILSQAEKVAAHIRQFIDSQS
	2932	AMV28678	344	Retained	MGDTRITESGTELFLSAEVLWHETPTARIAYQRVGRGPALVFFHGWPLWSFTFRELLPHLVDNYTCYLIDLPGGGNTVWTRDTDSTWPGQAASVKSLLEELALEEYFLSGQDSGAMVARHLCLLDGRRVRKFVMTNTEVPGHRPPYLPTYRRLAYFPGASAFTRIALAMGGLLRSDLGFGASISPERIDGEFRDHIIRPLVRSRYRARGHLRFLRGGELEGVGPLARVPRANPRAGSLDLGRCGPNVFARTRQHDGRAMIQPSRSVRSKARTYLFTRNSPNEWPPRSGGSSARIACCRDQSIPQCRSLDSGTRDRAPELVCLYSLPCSHGSISWEQLIPNPVDP
	2933	AMB47038	305	Retained	MAEGDDLFPGFAPLWIEGPAGRWFGRAGGPESAPPLLLLHGFPQSHAMWHRLAPALAETHRVIALDVKGYGWSAAPDSGSGENAYAKRRLGAEIVAVMERLGHIRFALAGHDRGARIGYRLALDEPGRIERLALLDIVPTDVQWARIEANPDANPHWPFLSRPAPEPEEAIRRDPDGYFEGLLRDWTAAHDLTAFDARALTLYRHAWNVPERIHAMCEDYRAGGADGPDRAADRADLAAGRTLPMPVLVLASEAYLDRDKPETALAAWQQTFAPRAQGARIASGHFMAEEAPEPTLRALKSFLAA
	2934	AMU01344	300	Retained	MNTDPLLPGFDYLTLHTSAARLRVAVKGSGPPLLLLHGYPQTHLAWHRIAPRLAEDYSVVLADLRGYGESRALDEEGADYSKAALARDQLETMGQLGFERFAVIGHDRGARVGYRLVLDHPQAVAAFVSLTVVPILDNWAAVNKAFALNAYHWFLLAQPYDLPERLIGADPEHFLDYTLRRMAQGRDIYHPQALESYRRAFRDPAVRHAMCEDYRAAVGVDADADQADRDAGRRLQCPVQVLWQERPYAAGQHPLEIWKTWAGQVEGAAIGASHMLPEDAPDAVLEHLLGFLASHREALR
	2935	KYO99331	300	Dropped (duplicate)	MSTDPLLPGFDYLTLHTSAARLRVAVKGSGPPLLLLHGYPQTHLAWHRIAPRLAEDYSVVLADLRGYGESRALDEEGADYSKAALARDQLETMGQLGFERFAVIGHDRGARVGYRLALDHPQAVAAFVSLTVVPILDNWAAVNKAFALNAYHWFLLAQPYDLPERLIGADPEHFLDYTLRRMAQGRDIYHPQALESYRRAFRDPAVRHAMCEDYRAAVGVDADADQADRDAGRRLQCPVQVLWQERPYAAGQHPLEIWKTWAGQVEGAAIGASHMLPEDAPDAVLEHLLGFLASHREALR
	2936	KYO91476	300	Dropped (duplicate)	MSTDPLLSGFDYLTLHTSAARLRVAVKGSGPPLLLLHGYPQTHLAWHRIAPRLAEDYSVVLADLRGYGESRALDEEGADYSKAALARDQLETMGQLGFERFTVIGHDRGARVGYRLALDHPQAVAAFVSLTVVPILDNWAAVNKAFALNAYHWFLLAQPYDLPERLIGADPEHFLDYTLRRMAQGRDIYHPQALASYRRAFRDPAVRHAMCEDYRAAVGVDADADQADRDAGRRLQCPVQVLWQERPYAAGQHPLEIWKTWAGQVEGAAIGASHMLPEDAPDAVLEHLLGFLASHREALR
	2937	KYO84670	300	Dropped (duplicate)	MSTDPLLPGFDYLTLHTSAARLRVAVKGSGPPLLLLHGYPQTHLAWHRIAPRLAEDYSVVLADLRGYGESRALDEEGADYSKAALARDQLETMGQLGFERFAVIGHDRGARVGYRLALDHPQAVAAFVSLTVVPILDNWAAVNKAFALNAYHWFLLAQPYDLPERLIGADPEHFLDYTLRRMAQGRDIYHPQALESYRRAFRDPAVRHAMCEDYRAAVGVDADADQADRDAGRRLQCPVQVLWQERPYAAGQHPLEIWKIWAGQVEGAAIGASHMLPEDAPDAVLEHLLGFLASHREALR
	2938	KYO78323	300	Dropped (duplicate)	MNTDPLLPGFDYLTLHTSAARLRVAVKGSGPPLLLLHGYPQTHLAWHRIAPRLAEDYSVVLADLRGYGESRALDEEGADYSKAALARDQLETMGQLGFERFAVIGHDRGARVGYRLALDHPQAVAAFVSLTVVPILDNWAAVNKAFALNAYHWFLLAQPYDLPERLIGADPEHFLDYTLRRMAQGRDIYHPQALESYRRAFRDPAVRHAMCEDYRAAVGVDADADQADRDAGRRLQCPVQVLWQERPYAAGQHPLEIWKTWAGQVEGAAIGASHMLPEDAPDAVLEHLLGFLASHREALR
	2939	CUJ77663	277	Retained	MSQPSSTFLYGANIHANGIRQHYLRYGGAEGARAERDALILIPGITSPAVTWGFVAERLGQRYDTYVLDVRGRGLSSADPGLDYGLDAQAADVLALAQALGLQRYALMGHSMGGRIAVRAARGQPAGLTRLVIVDPPVSGPGRRPYPAKLAWYVDSIRQATHGMDAEAMRAFCPTWTEEQRRLRAQWLHTCHEPAIVRSFEDFGRDDIHADLPHVRVPQLLMTAENGGVVGDEDVAEWQGLAPDTLHRRVPAAGHMIPWDNEAGFHEALGDFLEPRG
	2940	CUI26992	277	Retained	MSQPSSTFLYGANVHANGIRQHYLRYGGADGARAERDALILIPGITSPAVTWGFVAERLGQRYDTYVLDVRGRGLSSADPGLDYGLDAQAADVLALAQALGLKRYALMGHSMGGRIAVRAARGQPTGLTRLVIVDPPVSGPGRRPYPAKLAWYVDSIRQATHGMDAEAMRAFCPTWTEEQRRLRAQWLHTCHEPAIVRSFEDFGRDDIHADLPHVRVPQLLMTAENGGVVGDEDVAEWQGLAPDTLHRRVPAAGHMIPWDNEAGFHEALGDFLEPRG
	2941	CUJ79598	277	Dropped (duplicate)	MSQPSSTFLYGANIHANGIRQHYLRYGGAEGARAERDALILIPGITSPAVTWGFVAERLGQRYDTYVLDVRGRGLSSADPGLDYGLDAQAADVLALAQALGLQRYALMGHSMGGRIAVRAARGQPAGLTRLVIVDPPVSGPGRRPYPAKLAWYVDSIRQATHGMDAEAMRAFCPTWTEEQRRLRAQWLHTCHEPAIVRSFEDFGRDDIHADLPHVRVPQLLMTAENGGVVGDEDVAEWQGLAPDTLHRRVPAAGHMIPWDNEAGFHEALGDFLEPRG
	2942	CUI98618	277	Retained	MSQPSSTFLYGANVHANGIRQHYLRYGGADGARAERDALILIPGITSPAVTWGFVAERLGQRYDTYVLDVRGRGLSSADPGLDYSLDAQAADVLALAQALGLKRYALMGHSMGGRIAVRAARGQPAGLTRLVIVDPPVSGPGRRPYPAKLAWYVDSIRQATHGMDAEAMRAFCPTWTEEQRRLRAQWLHTCHEPAIVRSFEDFGRDDIHADLPHVRVPQLLMTAENGGVVGDEDVAEWQGLAPDTLHRRVPAAGHMIPWDNEAGFHEALGDFLEPRG
	2943	CUK07784	277	Retained	MSQPSSTFLYGANIHANGIRQHYLRYGGAEGVRAERDALILIPGITSPAVTWGFVAERLGQRYDTYVLDVRGRGLSSADPGLDYGLDAQAADVLALAQALGLQRYALMGHSMGGRIAVRAARGQPAGLTRLVIVDPPVSGPGRRPYPAKLAWYVDSIRQATHGMDAEAMRAFCPTWTEEQRRLRAQWLHTCHEPAIVRSFEDFGRDDIHADLPHVRVPQLLMTAENGGVVGDEDVAEWQGLAPDTLHRRVPAAGHMIPWDNEAGFHEALGDFLEPRG
	2944	CUJ74835	277	Dropped (duplicate)	MSQPSSTFLYGANVHANGIRQHYLRYGGADGARAERDALILIPGITSPAVTWGFVAERLGQRYDTYVLDVRGRGLSSADPGLDYGLDAQAADVLALAQALGLKRYALMGHSMGGRIAVRAARGQPTGLTRLVIVDPPVSGPGRRPYPAKLAWYVDSIRQATHGMDAEAMRAFCPTWTEEQRRLRAQWLHTCHEPAIVRSFEDFGRDDIHADLPHVRVPQLLMTAENGGVVGDEDVAEWQGLAPDTLHRRVPAAGHMIPWDNEAGFHEALGDFLEPRG
	2945	CUI54083	277	Retained	MSQPSSTFLYGANVHANGIRQHYLRYGGADGARAERDALILIPGITSPAVTWGFVAERLGQRYDTYVLDVRGRGLSSADPGLDYGLDAQAADVLALAQALGLQRYALMGHSMGGRIAVRAARGQPAGLTRLVIVDPPVSGPGRRPYPAKLAWYVDSIRQATHGMDAEAMRAFCPTWTEEQRRLRAQWLHTCHEPAIVRSFEDFGRDDIHADLPHVRVPQLLMTAENGGVVGDEDVAEWQGLAPDTLHRRVPAAGHMIPWDNEAGFHEALGDFLEPRG
	2946	CUK15179	277	Retained	MSQPSSTFLYGANVHANGIRQHYLRYGGADGARAERDALILIPGITSPAVTWGFVAERLGQRYDTYVLDVRGRGLSSADPGLDYSLDAQAADVLALAQALGLKRYALMGHSMGGRIAVRAARGQPTGLTRLVIVDPPVSGPGRRPYPAKLAWYVDSIRQATHGMDAEAMRAFCPTWTEEQRRLRAQWLHTCHEPAIVRSFEDFGRDDIHADLPHVRVPQLLMTAENGGVVGDEDVAEWQGLAPDTLHRRVPAAGHMIPWDNEAGFHEALGDFLEPRG
	2947	CUI52728	277	Retained	MSQPSSTFLYGANVHANGIRQHYLRYGGADGARAERDALILIPGITSPAVTWGFVAERLGQRYDTYVLDVRGRGLSSADPGLDYSLDAQAADVLALAQALGLKRYALMGHSMGGRIAVRAARSHPAGLTRLVIVDPPVSGPGRRPYPAKLAWYVDSIRQATHGMDAEAMRAFCPTWTEEQRRLRAQWLHTCHEPAIVRSFEDFGRDDIHADLPRVRVPQLLMTAENGGVVGDEDVAEWQGLAPDTLHRRVPAAGHMIPWDNEAGFHEALGDFLEPRG
	2948	CUI63618	277	Dropped (duplicate)	MSQPSSTFLYGANVHANGIRQHYLRYGGADGARAERDALILIPGITSPAVTWGFVAERLGQRYDTYVLDVRGRGLSSADPGLDYSLDAQAADVLALAQALGLKRYALMGHSMGGRIAVRAARGQPTGLTRLVIVDPPVSGPGRRPYPAKLAWYVDSIRQATHGMDAEAMRAFCPTWTEEQRRLRAQWLHTCHEPAIVRSFEDFGRDDIHADLPHVRVPQLLMTAENGGVVGDEDVAEWQGLAPDTLHRRVPAAGHMIPWDNEAGFHEALGDFLEPRG
	2949	CUJ75704	277	Dropped (duplicate)	MSQPSSTFLYGANVHANGIRQHYLRYGGADGARAERDALILIPGITSPAVTWGFVAERLGQRYDTYVLDVRGRGLSSADPGLDYSLDAQAADVLALAQALGLKRYALMGHSMGGRIAVRAARGQPTGLTRLVIVDPPVSGPGRRPYPAKLAWYVDSIRQATHGMDAEAMRAFCPTWTEEQRRLRAQWLHTCHEPAIVRSFEDFGRDDIHADLPHVRVPQLLMTAENGGVVGDEDVAEWQGLAPDTLHRRVPAAGHMIPWDNEAGFHEALGDFLEPRG
	2950	CUI49685	277	Dropped (duplicate)	MSQPSSTFLYGANVHANGIRQHYLRYGGADGARAERDALILIPGITSPAVTWGFVAERLGQRYDTYVLDVRGRGLSSADPGLDYSLDAQAADVLALAQALGLKRYALMGHSMGGRIAVRAARSHPAGLTRLVIVDPPVSGPGRRPYPAKLAWYVDSIRQATHGMDAEAMRAFCPTWTEEQRRLRAQWLHTCHEPAIVRSFEDFGRDDIHADLPRVRVPQLLMTAENGGVVGDEDVAEWQGLAPDTLHRRVPAAGHMIPWDNEAGFHEALGDFLEPRG
	2951	CUJ08654	277	Retained	MSQPSSTFLYGANVHANGIRQHYLRYGGADGARAERDALILIPGITSPAVTWGFVAERLGQRYDTYVLDVRGRGLSSADPGLDYSLDAQAADVLALAQALGLQRYALMGHSMGGRIAVRAARGQPAGLTRLVIVDPPVSGPGRRPYPAKLAWYVDSIRQATHGMDAEAMRAFCPTWTEEQRRLRAQWLHTCHEPAIVRSFEDFGRDDIHADLPHVRVPQLLITAENGGVVGDEDVAEWQGLAPDTLHRRVPAAGHMIPWDNEAGFHEALGDFLEPRG
	2952	CUJ36196	277	Retained	MSQPSSTFLYGANVHANGIRQHYLRYGGADGARAERDALILIPGITSPAVTWGFVAERLGQRYDTYVLDVRGRGLSSADPGLDYSLDAQAADVLALAQALGLKRYALMGHSMGGRIAVRAARGQPTGLTRLVIVDPPVSGPGRRPYPAKLAWYVDSIRQATHGMDAEAMRAFCPTWTEEQRRLRAQWLHTCHEPAIVRSFEDFGRDDIHANLPHVRVPQLLMTAENGGVVGDEDVAEWQGLAPDTLHRRVPAAGHMIPWDNEAGFHEALGDFLEPRG
	2953	CUJ64916	277	Dropped (duplicate)	MSQPSSTFLYGANVHANGIRQHYLRYGGADGARAERDALILIPGITSPAVTWGFVAERLGQRYDTYVLDVRGRGLSSADPGLDYSLDAQAADVLALAQALGLKRYALMGHSMGGRIAVRAARGQPTGLTRLVIVDPPVSGPGRRPYPAKLAWYVDSIRQATHGMDAEAMRAFCPTWTEEQRRLRAQWLHTCHEPAIVRSFEDFGRDDIHADLPHVRVPQLLMTAENGGVVGDEDVAEWQGLAPDTLHRRVPAAGHMIPWDNEAGFHEALGDFLEPRG
	2954	CUJ72170	277	Retained	MSQPSSTFLYGANVHANGIRQHYLRYGGADGARAERDALILIPGITSPAVTWGFVAERLGQRYDTYVLDVRGRGLSSADPGLDYSLDAQAADVLALAQALGLKRYALMGHSMGGRIAVRAARGQPAGLTRLVIVDPPVSGPGRRPYPAKLAWYVDSIRQATHGMDAEAMRAFCPTWTEEQRRLRAQWLHTCHEPAIVRSFEDFGRDDIHADLPHVRVPQLLMTAENGGVVGDEDVAEWQGLAPDTLHQRVPAAGHMIPWDNEAGFHEALGDFLEPRG
	2955	CUI26548	277	Retained	MSQPSSTFLYGANVHANGIRQHYLRYGGADGARAERDALILIPGITSPAVTWGFVAERLGHRYDTYVLDVRGRGLSSADPGLDYSLDAQAADVLALAQALGLKRYALMGHSMGGRIAVRAARGQPTGLTRLVIVDPPVSGPGRRPYPAKLAWYVDSIRQATHGMDAEAMRAFCPTWTEEPRRLRAQWLHTCHEPAIVRSFEDFGRDDIHADLPHVRVPQLLMTAENGGVVGDEDVAEWQGLAPDTLHRRVPAAGHMIPWDNEAGFHEALGDFLEPRG
	2956	CUK19937	277	Dropped (duplicate)	MSQPSSTFLYGANVHANGIRQHYLRYGGADGARAERDALILIPGITSPAVTWGFVAERLGQRYDTYVLDVRGRGLSSADPGLDYSLDAQAADVLALAQALGLKRYALMGHSMGGRIAVRAARGQPTGLTRLVIVDPPVSGPGRRPYPAKLAWYVDSIRQATHGMDAEAMRAFCPTWTEEQRRLRAQWLHTCHEPAIVRSFEDFGRDDIHADLPHVRVPQLLMTAENGGVVGDEDVAEWQGLAPDTLHRRVPAAGHMIPWDNEAGFHEALGDFLEPRG
	2957	CUJ19549	277	Dropped (duplicate)	MSQPSSTFLYGANVHANGIRQHYLRYGGADGARAERDALILIPGITSPAVTWGFVAERLGQRYDTYVLDVRGRGLSSADPGLDYSLDAQAADVLALAQALGLKRYALMGHSMGGRIAVRAARGQPTGLTRLVIVDPPVSGPGRRPYPAKLAWYVDSIRQATHGMDAEAMRAFCPTWTEEQRRLRAQWLHTCHEPAIVRSFEDFGRDDIHADLPHVRVPQLLMTAENGGVVGDEDVAEWQGLAPDTLHRRVPAAGHMIPWDNEAGFHEALGDFLEPRG
	2958	CUI26598	331	Retained	MFSKLAYSTLALTVSLGTVMSCQAEVTGKDVAAAFDHPQQINAGDLNIGYVDIGPKEGQPVILLHGWPYDIHSYAEVAPALAAKGYRVIVPSLRGYGTTRFLSASTPRNGQPSAMAKDIVNLMDALNIKQAVFAGYDWGARTADIVAALWPERVKSLVSVSGYLISSQQIGKQPLPPKAEQQWWYQFYFATERGAEGYAKNTHDFARLIWSQASPDWKFSDATFNASAKSLDNPDHVAVTLSNYRWRLGLEKGERKYDSYEQKLATLPNITVPTITIEGGNNGAPHPAPQAYAGKFTGKYEHRTFGATVGHNPPQEDPQDFVKAVIDADKL
	2959	CUI79410	330	Dropped (duplicate)	MWRARFASAWIDKDSMVSEDAFFEVPLRRIAVGDIALAARVAGQGPALLLLHGHPQTQAIWHRLWPALTRRFTCVAADLRGYGDSDKPAASPDHGAHAKRVMAADMLALMQALGLPRFSVLAHDRGARVAHRLGLDHPEHVQRMMLLDIAPTLDMYEGTTRAFAQAYYHWFWLIQPAPLPETMIARDPAFYVRGVMGGRPGGLAHFAPRALAEYERCARLPGWATGVCEDYRASATIDLEHDRASRQAGQRLAMPLRVLWGERGAVGRNFDVLGLWRAVAAQVDGRAIDAAHYLPEEAPGAVLEEALAFLAGGQSPAADRAMQKGTQAGC
	2960	KXZ72300	290	Dropped (duplicate)	MQAQVKTVTTSDQQTLCVKTWGDEKKTPLVLVHGYPDNQEVWEPIIEKLVNDYYVVTYDVRGAGLSSIPKRIEDYRLPRLSLDLQEVVDQVLPNRNFHMAAHDWGSLQSWESATEPKLKGRLLSYTTISGPCLDHASLYLREKFKSAPSNVLKMLTKSWYIGAFHLPLVAPTVWTFFSPEKWGKILSGLEKKQNLPLNANIVADGKYGINLYRANFIPSLTQPRQRYAQCPVQAIVLRRDAFVSPEYITESMPKWVEKFEYVELDANHWAVLSQPEKIADYIRQFIVKNA
	2961	KXZ66537	290	Retained	MQALVKTVTTSDQQTLCVKTWGDEKKTPLVLVHGYPDNQEVWEPIIEKLVNDYYVVTYDVRGAGLSSIPKRIKDYRLPRLSLDLQEVVDQVLPNRSFHMAAHDWGSLQSWESATEPKLKGRLLSYTTISGPCLDHASLYLREKFKSAPSNVLKMLTKSWYIGAFHLPLVAPTVWTFFSPEKWGKILSGLEKKQNLPLNANIVADGKYGINLYRANFIPSLTQPRQRYAQCPVQAIVLRRDAFVSPEYITESMPKWVEKFEYVELDANHWAVLSQPEKIADYIRQFIVKNA
	2962	KXZ65453	290	Dropped (duplicate)	MQAQVKTVTTSDQQTLCVKTWGDEKKTPLVLVHGYPDNQEVWEPIIEKLVNDYYVVTYDVRGAGLSSIPKRIKDYRLPRLSLDLQEVVDQVLPNRSFHMAAHDWGSLQSWESATEPKLKGRLLSYTTISGPCLDHASLYLREKFKSAPSNVLKMLTKSWYIGAFHLPLVAPTVWTFFSPEKWGKILNGLEKKQNLPLNANIVADGKYGINLYRANFIPSLTQPRQRYAQCPVQAIVLRRDAFVSPEYITESMPKWVEKFEYVELDANHWAVLSQPEKIADYIRQFIVKNA
	2963	KXZ63252	290	Retained	MQALVKTVTTSDQQTLCVKTWGDEKKTPLVLVHGYPDNQEVWEPIIEKLVNDYYVVTYDVRGAGLSSIPKRIKDYRLPRLSLDLQEVVDQVLPNRNFHMAAHDWGSLQSWESATEPKLKGRLLSYTTISGPCLDHASLYLREKFKSAPSNVLKMLTKSWYIGAFHLPLVAPTVWTFFSPEKWGKILSGLEKKQNLPLNANIVADGKYGINLYRANFIPSLTQPRQRYAQCPVQAIVLRRDAFVSPEYITESMPKWVEKFEYVELDANHWAVLSQPEKIADYIRQFIVKNA
	2964	KXZ62521	290	Dropped (duplicate)	MQALVKTVTTSDQQTLCVKTWGDEKKTPLVLVHGYPDNQEVWEPIIEKLVNDYYVVTYDVRGAGLSSIPKRIKDYRLPRLSLDLQEVVDQVLPNRNFHMAAHDWGSLQSWESATEPKLKGRLLSYTTISGPCLDHASLYLREKFKSAPSNVLKMLTKSWYIGAFHLPLVAPTVWTFFSPEKWGKILSGLEKKQNLPLNANIVADGKYGINLYRANFIPSLTQPRQRYAQCPVQAIVLRRDAFVSPEYITESMPKWVEKFEYVELDANHWAVLSQPEKIADYIRQFIVKNA
	2965	KXW56510	300	Retained	MTNLELFPDCAEKTFSYESSTGQVDISYLTGGSGPPLLLLHGFPQTKAIWHQVVPQLLAHFHVIIPDLRGYGHSSSVPSDATHLAYSKRAMAEDQIALMTHLGYRTFSVCGHDRGGRVAHRLALDYPDAVERLMVLDISPTYTMYEKTNKQFATGYWHWFFLIQPYPVPETLINSNPEFWLQQHMDRAGGVSIFDPLCWREYQASINNPAIVHAMCEDYRAAASIDLVHDQINLDENVKLTQPLRVLWGSKGIIETCFNPIADWKHFSHAEVDGRALHCGHYIPEEKPTEVVAEILSFFN
	2966	CZF81760	260	Dropped (duplicate)	MNCIRVGTGPTLVLVHGFLSSLTYWEKQIELFSTRFDVVAFDLPGYGGKAKETGLDSVEGFADFVLGKLDELGIDCFHLMGHSMGGMIAQEVAIKAKDRVMGLVLYATGPNGRLPGRFESLEDSMARAEKEGTEQVARDTVRTWFSEGEEDPDFVGGMALAERVSTQTYINGLRAMAGWKSLGRLDQIEAKTLVLWPDSDRSYMWEQTETLWRGIKDTNLAVVPLAAHNTHLEKARIFNLLVIEFLQSEKVKQRQLAVTT
	2967	AMN39982	300	Retained	MPDLAYLYPGYESHWVDTSAGKLFARSGGKGPPLLLLHGYAQTNVMWHRVAPALAEHFSLVIADLPGYGWSSVPEAGADHAPYDKRSMAKAMVEVMEKLGHIRFRLAGHDRGGRVAYRLALDHPHRLEKLATLDIIPTYDMWHGIDAKLAFRIWHWTFLALPAPFPEEMIGRDPIAFWNRKTGPGSRAKSLGAFDPRAVAHYHAFFNDPLRIHATCEDYRAGRTTDLKNDEADRAAGNKITCPLLALWGAAGIPSEAESDPLATWRQWATDVRGFAIDCGHYLPEENPDAVSKALIEFFK
	2968	KXG17921	300	Dropped (duplicate)	MNTDPLLPGFDYLTLHTSAARLRVAVKGSGPPLLLLHGYPQTHLAWHRIAPRLAEDYSVVLADLRGYGESRALDEEGADYSKAALARDQLETMGQLGFERFAVIGHDRGARVGYRLALDHPQAVAAFVSLTVVPILDNWAAVNKAFALNAYHWFLLAQPYDLPERLIGADPEHFLDYTLRRMAQGRDIYHPQALESYRRAFRDPAVRHAMCEDYRAAVGVDADADQADRDAGRRLQCPVQVLWQERPYAAGQHPLEIWKTWAGQVEGAAIGASHMLPEDAPDAVLEHLLGFLASHREALR
	2969	KXF56478	303	Retained	MSREQTTSVDLFPGFDAEWVEIPAGRFFARVSGPEASPAVLLLHGFPQSHLMWHAVAPALAETHRVVCLDMKGYGYSSAPPGDAAHDAYSKRTLAKEAIQIMEQLGYETFSVVGHDRGAQVAYRMALDTPDAVEHLAVLDNLPVFAVWDLINATPGTIPHWRDLARSAPVPEQEFTMEYIEGLVRVHTSDATFDCFHPAALEHWRETWKDPARIHAFCEDYRSGAGPDLDADLEDLTSGKKITCPTLILWGREFFGQLAESPVDTWRQSFAPNALGIEVARGHFVAEENPDETIGGLRQLLTR
	2970	CVM07571	278	Retained	MTSGDALGGGMATFRHQGLTFDVRDGGPAEGEAVLLLHGFPQDATSWRHVEPLLHAAGLRTLAPDQRGYSPGAAPRATAAYRLPALVGDAVALADAAGARRVHVVGHDWGGAVAWALATAHPERVASLTVLSTPHPAALARALRGPDQLRRSWYIAAFQAPALPERILARRLGSLLQRGQVPGAEHYARRFSTPQSLRGPVNWYRANPDLVTTTRSAPVTVPTTYVWGTRDAALGPRAAELTAGQVAGEYRFVKLDADHWLPEREADAVARAILDRVR
	2971	KWW39109	268	Retained	MVTFRHQGLTFDVRDGGPAEGEVVLLLHGFPQDATSWKHVEPLLHAAGLRTLAPDQRGYSPRAAPRATAAYRLPALVGDAVALADAAGARRVHVVGHDWGGAVAWALATAHPERVASLTVLSTPHPAALARALRGPDQLRRSWYIAAFQAPSLPERILARRLGSLLQRGQVPGAEHYARRFSTPQSLRGPVNWYRANPDLVTTTRSAPVSVPTTYVWGARDAALGPRAAELTAGQVAGEYRFVKLDADHWLPEHEADAVARAILGRVR
	2972	KWW34962	352	Retained	MPEIVNLPRRGFMGVVAATLAAAQFGGAQTARAQTSQSKATPLPQPLPRPGTHTSFAPIKQIKAGVLNVGYAEAGPTNGPVALLLHGWPYDIYSFVDVAPLLAARGYRVIMPYLRGYGTTSFLSSDTMRNGQPSAIAADMIALLDALGIQNAVVAGFDWGARTADIMAALWPDRCRGLVSVSGYLIGSQAGGKVPLPPEAELQWWYQFYFATDRGRAGYQKYTHQFAKLIWKLASPKWDFDDATFERSAAAFDNPDHVDITVHNYRWRQGLATGEARFDGIEKRLATAPTISVPTITMEGDANGAPHPEPSAYASKFTGRYEHRNVTGGIGHNLPQEAPAAFAQAVLDVDRR
	2973	KWW33993	299	Retained	MQNDASALLFPNFEWFRLKVDEVEIAGVRGGSGPPLLLLHGFPQSHLIWHKVAPALADRFTVIATDLRGYGSSGAPPASPGHEAYSKREMARDQVEVMRQLGFSRFALCAHDRGARVAHRLCIDHPEAVSRAMLLDIAPTLAMYEATSMAFAAAYWHWFFLIQPAPFPETLINAEPAFFIDKLLGLRHAGPSPFAPDAMAAYVAAMQEPARVHAMCEDYRAAATIDLDHDRADREAGRKLAMPVRVLWGEHGVVARCFEPLALWQALGDAVSGATLPCGHYVPEEVPEPLLEEMLEFFR
	2974	KWV78880	281	Retained	MTHSNDALVLPHTFDFHNQTVRWGQLGTQGPALVMVHGTPFSSHVWRRIAPLFAQQYRVFYYDLLGYGQSEQAPGQDVSLGVQNLLLAALLHHWGLERPHVLAHDFGGATALRAHLLDGCDYASLTLIDPVAMAPWGSPLVQHVRRHEQAFSDAPAYIHEAIVRAYLQGAAFTPLPAEVLLAYVTPWTGEIGQPAFYRQIAQMDQRYTDQIEDRLTGLRCPVQLLWGEEDQWINVAQGDALADRLGARYLRVPRAGHLVQEDAPEVIVAALMTFLASVTDQ
	2975	CVE64293	259	Retained	MSTFLYGAHVHANGIRQHYLRYGGHGPALILIPGITSPAITWGFVAERLGEKYDVYVLDVRGRGLSSSGPELAYDAETCAHAAALNLASYALLGHSMGARFALRAAVLQPAGVRRLVLVDPPVSGPGRRAYPGQWPWYADSIRQSLPGMSAEQMRAFCPTWSEEQRRLRAEWLHTCYEPAIQRAYDDFHQVDSHRDYPLLTLPTLLIAAGKGGVIQPEDRAEIRALQPEIAIVEVENAGHMIPWDDFDGFFRALGDFLD
	2976	KUM99513	299	Dropped (duplicate)	MSDQLLTGFDRRTIDADGVGINVRVAGDGPPVLLLHGYPQTHLIWHHVAPLLAATHTVVLTDLRGYGDSDKPPSDAGHAPYAKRSMAHDELLVMRQLGFERFAVAGHDRGGRVAHRLALDHPKAVRALAVLDIVPTRYALQNADAAFGQGYYHWFFLTAGNGIPEHLIGQDPEFWIRARMGARHCGGMPFHPSAQAEYIRCFSHPDAIHASCEDYRAAATVDLEHDDADASAGHRVSAPVLALWGEHSFVGRHYDVLEVWRDYADHVHGQALPCDHYLPEEAPVQTAQQLQAFLTEQRR
	2977	CUW32810	292	Retained	MTLSLAGFDHVRLPGTDGVELAAAVGGSGSPVVLLHGFPQTHLMWRHVAERLAGEHTVICPDLRGYGASDKPAATGPEVYSKRAMAADVVALAAALGHERFALVGHDRGALVAFRAGLDHPDTLTHLGLLDVVPTLDMWDVLHGVSAAVGYHLFLMAQPPGLPETMIANSADAFFGSFLDAWAGERAAMPEPVRAAYLRACAAAVPSIVADYRASAGIDVTHDQADRDAGSQLAMPVTVVQQDWGARLGYDAAAVWQAWAPDLDHRLTRAGHFMAEEAPDEITGAIRDLLLR
	2978	CUW25378	230	Dropped (length)	MKLALHEVGDGDRTVLLVHGVMSSADTWRRVAPALAERGYRVLMPDLRGHGDSPHADEYTPDLLAADLVESVPAGVDLALAHSFGAPVLALAVPGLRPAKVVYSDPAWKLGATSVDEVREFAQATKSATAESIRQLCPRWLPEDIEAELAGYARWDVRAIEWLQSDRDLIPARAEVPSLVQGAGDHHLVPDELAERLRGRGFEVVYVPDTGHCIHRDDLDGFLKSLEGWL
	2979	ALV78173	300	Dropped (duplicate)	MNTDPLLPGFDYLTLHTSAARLRVAVKGSGPPLLLLHGYPQTHLAWHRIAPRLAEDYSVVLADLRGYGESRALDEEGADYSKAALARDQLETMGQLGFERFAVIGHDRGARVGYRLALDHPQAVAAFVSLTVVPILDNWAAVNKAFALNAYHWFLLAQPYDLPERLIGADPEHFLDYTLRRMAQGRDIYHPQALESYRRAFRDPAVRHAMCEDYRAAVGVDADADQADRDAGRRLQCPVQVLWQERPYAAGQHPLEIWKTWAGQVEGAAIGASHMLPEDAPDAVLEHLLGFLASHREALR
	2980	ALV08590	367	Dropped (length)	MWLLRWRRSLASGWSLTSAGRALLSSLFRPTYRPTFRPLSRPLSWPLALSAAVLAGCGAMPNTGTQRLVGGPVVYTYVGQGKPVVVLQSSIGDGRDPWVPVLSELRDRYTVFAYDRPGYGDSTATPPTPRNPCGIATELHDLLHASGIQPPYLLVGHSMGGLYQYAFSRLYPDEVAGLVLVDAVHPMHTRRMQVEVPLMANMLESMSRRVFRGMMQAEYLQQTDCVDALLPKRRPDVPVRVLTRTVYTQEETISGFEAMVHGLEPNWLPLIGGKGIQPVEGAGHYIQRDHPEAVVKAVDEVAQEIRERAAAAAATSSAPAPVAPAAASAAGTGATVAPASAAPSASAPSATGTASPVRSAASAASAP
	2981	AHI36245	330	Dropped (duplicate)	MNRLSLIRYTSAVALGLSTLWSAAVCAAEDAGAFDKIQQIRAGDLNIGYVDIGPRDGQPVILLHGWPYDIQSYAQVAPALAQKGYRVIVPYLRGYGTTRFLSASTPRNGQPSAMAADIVHLMDALNIRQADLAGFDWGARTADIVAALWPQRVKSLVSVSGYLISSQQIGEKPLPPQAELSWWYQFYFATPRGEAGYRQNTHDFAKFIWHQASPQWQFSDATFAKTARALDNPDHVAITISNYRWRLGLEKGEAKYAGYEQRLAALPPITVPTITLEGANNGAPHPAPASYRAKFTGKYEHRDLPGAVGHNPPQEDPTAFVQAVVDADRL
	2982	KUF73103	330	Dropped (duplicate)	MNRLSLIRYTSAVALGLSTLWSAAVCAAEDAGAFDKIQQIRAGDLNIGYVDIGPRDGQPVILLHGWPYDIQSYAQVAPALAQKGYRVIVPYLRGYGTTRFLSASTPRNGQPSAMAADIVHLMDALNIRQADLAGFDWGARTADIVAALWPQRVKSLVSVSGYLISSQQIGEKPLPPQAELSWWYQFYFATPRGEAGYRQNTHDFAKFIWHQASPQWQFSDATFAKTARALDNPDHVAITISNYRWRLGLEKGEAKYAGYEQRLAALPPITVPTITLEGANNGAPHPAPASYRAKFTGKYEHRDLPGAVGHNPPQEDPTAFVQAVVDADRL
