## Supplementary material for "Mechanism-guided Discovery of Fluoroacetate Dehalogenase (FAcD) Variants for Enzymatic PFAS Defluorination": https://doi.org/10.5281/zenodo.23318610 (part 2 of 3)

### Sheet: SS_01_FAcDs_PFAS (continued)
		Stage	File	Records	Notes	← Index
	2983	KUF71827	330	Dropped (duplicate)	MNRLSLIRYTSAVALGLSTLWSAAVCAAEDAGAFDKIQQIRAGDLNIGYVDIGPRDGQPVILLHGWPYDIQSYAQVAPALAQKGYRVIVPYLRGYGTTRFLSASTPRNGQPSAMAADIVHLMDALNIRQADLAGFDWGARTADIVAALWPQRVKSLVSVSGYLISSQQIGEKPLPPQAELSWWYQFYFATPRGEAGYRQNTHDFAKFIWHQASPQWQFSDATFAKTARALDNPDHVAITISNYRWRLGLEKGEAKYAGYEQRLAALPPITVPTITLEGANNGAPHPAPASYRAKFTGKYEHRDLPGAVGHNPPQEDPTAFVQAVVDADRL
	2984	KUF61387	330	Dropped (duplicate)	MNRLSLIRYTSAVALGFSTLWSAAVCAAEDAGAFDKIQQIRAGDLNIGYVDIGPRDGQPVILLHGWPYDIQSYAQVAPALAQKGYRVIVPYLRGYGTTRFLSASTPRNGQPAAMAADIVHLMDALNIRQADLAGFDWGARTADIVAALWPQRVKSLVSVSGYLISSQQIGEKPLPPQAELSWWYQFYFATPRGEAGYRQNTHDFAKFIWHQASPQWQFSDATFAKTARALDNPDHVAITISNYRWRLGLEKGEAKYAGYEQQLAALPPITVPTITLEGANNGAPHPAPASYRAKFTGKYEHRDLPGAVGHNPPQEDPTAFVQAVVDADRL
	2985	KUF56977	330	Dropped (duplicate)	MNRLSLIRYTSAVALGFSTLWSAAVCAAEDAGAFDKIQQIRAGDLNIGYVDIGPRDGQPVILLHGWPYDIQSYAQVAPALAQKGYRVIVPYLRGYGTTRFLSASTPRNGQPAAMAADIVHLMDALNIRQADLAGFDWGARTADIVAALWPQRVKSLVSVSGYLISSQQIGEKPLPPQAELSWWYQFYFATPRGEAGYRQNTHDFAKFIWHQASPQWQFSDATFAKTARALDNPDHVAITISNYRWRLGLEKGEAKYAGYEQQLAALPPITVPTITLEGANNGAPHPAPASYRAKFTGKYEHRDLPGAVGHNPPQEDPTAFVQAVVDADRL
	2986	KUF51261	330	Dropped (duplicate)	MNRLSLIRYTSAVALGFSTLWSAAVCAAEDAGAFDKIQQIRAGDLNIGYVDIGPRDGQPVILLHGWPYDIQSYAQVAPALAQKGYRVIVPYLRGYGTTRFLSASTPRNGQPAAMAADIVHLMDALNIRQADLAGFDWGARTADIVAALWPQRVKSLVSVSGYLISSQQIGEKPLPPQAELSWWYQFYFATPRGEAGYRQNTHDFAKFIWHQASPQWQFSDATFAKTARALDNPDHVAITISNYRWRLGLEKGEAKYAGYEQQLAALPPITVPTITLEGANNGAPHPAPASYRAKFTGKYEHRDLPGAVGHNPPQEDPTAFVQAVVDADRL
	2987	ALJ72344	297	Retained	MSFEEFAPFRVTAQDVDIFGVKGGAGPPILLLHGHPQTHMIWHRVAATLARHFTVIATDLRGYGASGKPPSDARHAPYSKRAMAADQVAVMRHFGFPRFYVCAHDRGARVAHRMALDHPDAVERMLLLDIAPTLAMYERTDRAFATAYFHWFFLIQPEPLPETLIGGQSDAYVEAVMGNRSAGLAPFSPEALHAYREALRQPGAVHAMCEDYRASATIDLDHDRADLERGHKLACPLRVLWGEQGVVARCFEPLDEWRRVARDVSGRALACGHYIPEEAPVALIDEIVSFFEAREAA
	2988	CUV59823	308	Dropped (duplicate)	MTASPTLEVAIAAADRALFPGFRPFRQAANGVEIAGVIGGSGPPLLLLHGHPQSHVIWHKVARELAREHTVVATDLRGYGASSKPAGSATHVEYSKRAMAQDQVDVMRALGFERFGLCAHDRGARVAHRLCVDHAGRVERAMLLDIAPTLAMYEQTDMAFAAAYWHWFFLIQPAPFPETLIHATPDFYIGKLMGLRHAGLAPFAPEAMAAYAAAMREPACVHAMCEDYRAAAAIDLEHDRADRAAGRRIAVPLRVLWGQHGVIQRCFEPLALWRAVAEDVSGGTVPCGHYVPEEAPDALLAEMRAFFG
	2989	CUV54616	308	Dropped (duplicate)	MTASPTLEVAIAAADRALFPGFRPFRQAANGVEIAGVIGGSGPPLLLLHGHPQSHVIWHKVARELAREHTVVATDLRGYGASSKPAGSATHVEYSKRAMAQDQVDVMRALGFERFGLCAHDRGARVAHRLCVDHAGRVERAMLLDIAPTLAMYEQTDMAFAAAYWHWFFLIQPAPFPETLIHATPDFYIGKLMGLRHAGLAPFAPEAMAAYAAAMREPACVHAMCEDYRAAATIDLEHDRADRAAGRRIAVPLRVLWGQHGVIQRCFEPLALWRAVAEDVSGGTVPCGHYVPEEAPDALLAEMRAFFG
	2990	CUV43612	308	Dropped (duplicate)	MTASPTLEVAIAAADRALFPGFRPFRQAANGVEIAGVIGGSGPPLLLLHGHPQSHVIWHKVARELAREHTVVATDLRGYGASSKPAGSATHVEYSKRAMAQDQVDVMRALGFERFGLCAHDRGARVAHRLCVDHAGRVERAMLLDIAPTLAMYEQTDMAFAAAYWHWFFLIQPAPFPETLIHATPDFYIGKLMGLRHAGLAPFVPEAMAAYAAAMREPACVHAMCEDYRAAATIDLEHDRADRAAGRRIAVPLRVLWGQHGVIQRCFEPLALWRAVAEDVSGGTVPCGHYVPEEAPDALLAEMRAFFG
	2991	CUV40958	308	Dropped (duplicate)	MTASPTLEVAIAAADRALFPGFRPFRQAANGVEIAGVIGGSGPPLLLLHGHPQSHVIWHKVARELAREHTVVATDLRGYGASSKPAGSATHVEYSKRAMAQDQVDVMRALGFERFGLCAHDRGARVAHRLCVDHAGRVERAMLLDIAPTLAMYEQTDMAFAAAYWHWFFLIQPAPFPETLIHATPDFYIGKLMGLRHAGLAPFAPEAMAAYAAAMREPACVHAMCEDYRAAAAIDLEHDRADRAAGRRIAVPLRVLWGQHGVIQRCFEPLALWRAVAEDVSGGTVPCGHYVPEEAPDALLAEMRAFFG
	2992	CUV33897	308	Dropped (duplicate)	MTASPTLEVAIAAADRALFPGFRPFRQAANGVEIAGVIGGSGPPLLLLHGHPQSHVIWHKVARELAREHTVVATDLRGYGASSKPAGSATHVEYSKRAMAQDQVDVMRALGFERFGLCAHDRGARVAHRLCVDHAGRVERAMLLDIAPTLAMYEQTDMAFAAAYWHWFFLIQPAPFPETLIHATPDFYIGKLMGLRHAGLAPFAPEAMAAYAAAMREPACVHAMCEDYRAAAAIDLEHDRADRAAGRRIAVPLRVLWGQHGVIQRCFEPLALWRAVAEDVSGGTVPCGHYVPEEAPDALLAEMRAFFG
	2993	CUV31972	308	Dropped (duplicate)	MTASPTLEVAIAAADRALFPGFRPFRQAANGVEIAGVIGGSGPPLLLLHGHPQSHVIWHKVARELAREHTVVATDLRGYGASSKPAGSATHVEYSKRAMAQDQVDVMRALGFERFGLCAHDRGARVAHRLCVDHAGRVERAMLLDIAPTLAMYEQTDMAFAAAYWHWFFLIQPAPFPETLIHATPDFYIGKLMGLRHAGLAPFVPEAMAAYAAAMREPACVHAMCEDYRAAATIDLEHDRADRAAGRRIAVPLRVLWGQHGVIQRCFEPLALWRAVAEDVSGGTVPCGHYVPEEAPDALLAEMRAFFG
	2994	CUV23958	308	Dropped (duplicate)	MTASPTLEVAIAAADRALFPGFRPFRQAANGVEIAGVIGGSGPPLLLLHGHPQSHVIWHKVARELAREHTVVATDLRGYGASSKPAGSATHVEYSKRAMAQDQVDVMRALGFERFGLCAHDRGARVAHRLCVDHAGRVERAMLLDIAPTLAMYEQTDMAFAAAYWHWFFLIQPAPFPETLIHATPDFYIGKLMGLRHAGLAPFAPEAMAAYAAAMREPACVHAMCEDYRAAAAIDLEHDRADRAAGRRIAVPLRVLWGQHGVIQRCFEPLALWRAVAEDVSGGTVPCGHYVPEEAPDALLAEMRAFFG
	2995	CUV17716	308	Dropped (duplicate)	MTASPTLEVAIAAADRALFPGFRPFRQAANGVEIAGVIGGSGPPLLLLHGHPQSHVIWHKVARELAREHTVVATDLRGYGASSKPAGSATHVEYSKRAMAQDQVDVMRALGFERFGLCAHDRGARVARRLCVDHAGRVERAMLLDIAPTLAMYEQTDMAFAAAYWHWFFLIQPAPFPETLIHATPDFYIGKLMGLRHAGLAPFAPEAMAAYAAAMREPACVHAMCEDYRAAATIDLEHDRADRAAGRRIAVPLRVLWGQHGVIQRCFEPLALWRAVAEDVSGGTVPCGHYVPEEAPDALLAEMRAFFG
	2996	CUV11222	308	Dropped (duplicate)	MTASPTPETAIAAADRALFPGFRPFRQAANGVEIAGVIGGSGPPLLLLHGHPQSHVIWHKVARELAREYTVVATDLRGYGASSKPAGSATHVEYSKRAMAQDQVDVMRALGFERFGLCAHDRGARVAHRLCVDHAGCVERAMLLDIAPTLAMYEQTDMAFAAAYWHWFFLIQPAPFPETLINATPDFYIGKLMGLRHAGLAPFAPQAMAAYAAAMREPACVHAMCEDYRAAATIDLEHDRADRAAGRRIAVPLRVLWGQHGVIQRCFEPLVLWRAVADDVSGGTVPCGHYVPEEAPDALLAEMRAFFG
	2997	BAT58565	283	Dropped (duplicate)	MFVRIGGRGPAILLLHGFPQTSLMWRDIAPLLCRDFTVVAADLPGYGASDCPVHSADHSAMSKRAMAATLVDAMQRLGLPRFAVVGHDRGGRVAYRMALDHPGAVTHAVVLDVIPTLDVWERADERLALSFWPFSLLAQPAPLPERLILGAPDAIVDNALSQWGSPPRTFSDDVRAAYVAALTDPAHVHAICEEYRAAASIDREQDEADRRKTIACPLLALWSATGGLAHWYADAGGPLGLWRRWADGVQGQAIEAGHFFPEEKPNETAALIRTSLTASRAPR
	2998	BAT57899	298	Dropped (duplicate)	MPDLADLFPGYESHWIDTDAGRIFVRTGGKGPPLLLLHGHPQTNVMWHRVAPALAEKYSLILPDLPGYGWSAAPKAKPDHSPYDKRSMANAIIAVMEQLGHVRWKLAGHDRGGRVGYRMALDHPGRIEKLAVLDIVPTYNMWKDLDDNLAMKIWHWTFLAQPYPLPEKMVGGAPIDYWNLKSSKQSGTKDISCFDPRALAHYHTFFNDPTRIHALCEDYRAGQTRDLEFDSADRDAGNKITIPLFALWGDKGIPSEKTPLDVWRQWATNVSGHSLSCGHYLAEEKPEETQAALLKFFA
	2999	CUH59640	287	Dropped (duplicate)	MFSGFQEIDVDVSDATIHARVGGDGPPVLLLHGYPQTHVMWHVVAEDLAKTHRVVVADLRGYGDSVAKTDDFTFRAMAQDQVDLMRHLGHETFHVVSHDRGSRTAHRMVLDHPDVVQSLVLMDILPTLDVWRTMDDWLAQRYYHWLFLAQPGDMPRRLINADPICYLHAALLGLAGSKEMFDPTALAEYERAARNPSVVGAWCADYTAAANADCVHDAQDEGRTSDIPCLVLWGQRGVIARHIHPLDAWRAWFPNVMGHDIDAGHFLVEERPDEVLGAVSKHLAAAR
	3000	CUH60524	294	Dropped (duplicate)	MNWLKHQASWPHATHSSFHNVRPHRWHVQDMGEGPLMLLLHGAGASTQSFRALMPLLAASHRVLTVDLPGHGFTVSGARSRASLDCIAEDMRALLRHIGVRPKVIIGHSAGAAVATRMALDMQTPPDALVAINGAFEMFDGMAGWLFPMMAKMLSLNPLTGMIFSVTAGNEARVRKLLQSTGSEVDAEGIRLYHALISDRSHVEGTLSMMAQWRLERLLRDLPKVPCPTLLLTGENDGAVPPSVSEAAAARIPTATHITYANRGHLLHEEDPKTVADRILSFLADNKKGSQATA
	3001	KRH78294	307	Retained	MTIPLELFPGFTEHTFSYDSTSGPVNIAYLMGGEGPPLLLLHGFPQSRVIWHQIAPHLLAHFKVIIPDLRGYGDSSPVISDDTHFAYSKRAMAQDQVALMQFLGYSSFAVCGHDRGGRVAHRLALDHPTLVERFMVLDISPTYTMYQETNQRFATGYWHWFFLIQPFPVPERLIGADPEFWLHQHMDRAGGMKIFDPRCWQEYVNAIQQPAIVHAMCEDYRAAATIDLEHDQADIDRYNKTIQPLRVLWGSRGIIATCFNPIEDWQAFSEAKVSGRALDCGHYIPEEKPTEMIEEIMAFFKNDSILS
	3002	KQP50704	299	Retained	MTTDLFPRFAAPWIDIPAGRFFARIGGPEDGRPVLLLHGFPQSHACWHRIAPALAERHRVICLDLKGYGWSAAPEGDPRHEAYAKRTLAAEVVAVMESLGHVHFALVGHDRGARIGYRLALDEPGRIARLALLDILPTLVQWERIEANPRKPSHWHFLAEAAPGPEQAIGRDPDAYFEGLLRDWSGDKSLKAFAPAALHLYRQAWGVPERIHAFCEDYRAGATRDRDADLADLAAGRRLACPTLILTGDSYLDREPETPLAAWQRTFAPGAVAAEVTSGHFLAEENPAATLAALQSFLG
	3003	KQO94010	305	Retained	MAEGDDLFPGFAPLWIEGPAGRWFGRAGGPESAPPLLLLHGFPQSHAMWHRLAPALAQTHRVIALDVKGYGWSAAPDSGNRENAYAKRRLGTEIVAVMERLGHIRFALAGHDRGARIGYRLALDEPGRIERLALLDIVPTDVQWARIEANPKANPHWPFLSRPAPEPETVIRRDPDGYFEGLLRDWTAAHDLTAFDARALTLYRQAWAVPERIHAMCEDYRAGGADGPDRAADRADLAAGRTLAMPVLVLASEAYLDRDKPETALAAWQRTFAPRAQGARIASGHFMAEEAPEPTLRALQAFLAA
	3004	CUH48249	317	Dropped (duplicate)	MVIKVLIFLGLVLSGLILLTVWRAAQNEAAAEARFPPEGEMVMVDGIAVHAVVMGDGPDVVLIHGSSGNTRDMTFSLAPILAENFRVIVFDRPGLGYSDSFNSNGEPIEEQALILQKAAAQLGAEKPIVAGQSYGGSVSLAWAVTRPDNISALVLIAPAAIPWETPLDGFNKLASTEAGNTLALPLITAFVPEWYVEQALDKVFAPQKAPAGYAQHFGPGLTMRRASMNANAKQRANLLDEVRALQPRYGEISVPTEVVHGTADTTVKFAWHAEQLVDQIPDAELIELPGIGHMPQVVAAPEVASAIDRAADRAGLR
	3005	CRZ30487	300	Dropped (duplicate)	MNTDPLLPGFDYLTLHTSAARLRVAVKGSGPPLLLLHGYPQTHLAWHRIAPRLAEDYSVVLADLRGYGESRALDEEGADYSKAALARDQLETMGQLGFERFAVIGHDRGARVGYRLALDHPQAVAAFVSLTVVPILDNWAAVNKAFALNAYHWFLLAQPYDLPERLIGADPEHFLDYTLRRMAQGRDIYHPQALESYRRAFRDPAVRHAMCEDYRAAVGVDADADQADRDAGRRLQCPVQVLWQERPYAAGQHPLEIWKTWAGQVEGAAIGASHMLPEDAPDAVLEHLLGFLASHREALR
	3006	KQU21122	299	Retained	MTTDLFPRFAAPWIDIPAGRFFARIGGPEDGRPVLLLHGFPQSHACWHRIAPALAERHRVICLDLKGYGWSAAPEGDPRHEAYAKRTLAAEVAAVMESLGHVHFALVGHDRGARIGYRLALDEPGRIARLALLDILPTLVQWERIEANPRKPSHWHFLAEAAPGPEQAIGRDPDAYFEGLLRDWSGDKSLKAFAPAALHLYRQAWGVPERIHAFCEDYRAGATRDRDADLADLAAGRRLACPTLILTGDSYLDREPETPLAAWQRTFAPGAVAAEVTSGHFLAEENPAATLAALQSFLG
	3007	KQT90109	299	Retained	MTTDLFPGFSAPWIDIPVGRFFARIGGPEDALPVLLLHGFPQTHACWHRIAPALAETHRVICLDLKGYGWSAAPEGDARHETYAKRTLARDVVAVMEHLGHVHFALVGHDRGARIGYRLALDEPGRVARLALLDILPTLVQWERIEASSGSAHWKDLARPAPEPENEIGRDPDGYFEGLLRDWSNAKSLDPFAPAALALYRQGWAVPERIHAMCEDYRAGATRDREADLADLAAQRTIPCPTLILTGDGYLDRSAEAPLTAWQRTFAPNATGVDLISGHFLAEENPEGTCDALRAFLAA
	3008	KQT77867	298	Retained	MAADLFEGFEARWIDGPDGRAFARIGGPEGAPPLLLLHGFPQTHACWHRIAPALSRNRRVVCLDLKGYGWSQAPAGDAGHAAYAKRTLACEVVAIMEGLGHVRFAVAGHDRGARVGYRLALDEPGRVERLALLDILPTLVQWQRLETAPDRFSHWRFLASPEAEAEIGRDPIAYYEELLRTWSGAGTLDPFEPRALHLYRQSWNEPSRIHAACEDYRAGATLDRQADADDLAAGRTIACPALILTGDRYLDQSVETALDAWRRTFAPGATGTVIPSGHFLAEENPDATLAALEAFFAV
	3009	KQT73579	299	Retained	MTTDLFPRFAAPWIDIPAGRFFARIGGPEDGRPVLLLHGFPQSHACWHRIAPALAERHRVICLDLKGYGWSAAPEGDPRHEAYAKRTLAAEVVAVMESLGHVHFALVGHDRGARIGYRLALDEPGRIARLALLDILPTLVQWERIEANPRKPSHWHFLAEAAPGPEQAIGRDPDAYFEGLLRDWSGDKSLKAFAPAALHLYRQAWGVPERIHAFCEDYRAGATRDRDADLADLAAGRRLACPTLILTGDSYLDREPETPLAAWQRTFAPGAVAAEVTSGHFLAEENPAASLAALQSFLG
	3010	KQT60145	305	Retained	MAEGDDLFPGFDPLWIEGPAGRWFARVGGRADAPPLLLLHGFPQSHAMWHRLAPGLAQTHRVIALDLKGYGWSAAPDSDHGEAYAKRRVAEEIVAAMERIGHIRFRLAGHDRGARVAYRLALDTPGRVERLALLDIVPTHVQWERIEAQPGMNAHWPSQARPAPEPEREIARDPDGYFEGLLRRWSNRDDLSAFDARALTLYRQAWNVPERIHAMCEDYRAGGPDGPDRAADRADLAEGRTLPMPVLVLASRHYLDKDKPETALDAWRRTFAPKAEEVSIDSGHFMAEEAPEATGAALTKFFAGS
	3011	KQT09899	298	Retained	MAADLFEGFEARWIDGPDGRAFARIGGPEGAPPLLLLHGFPQTHACWHRIAPALARNRRVVCLDLKGYGWSQAPAGDAGHAAYAKRTLAREVVAIMEGLGHVRFAVAGHDRGARVGYRLALDEPGRVERLALLDILPTLVQWQRLETAPDRFSHWRFLASPEAEAEIGRDPIAYYEGLLRTWSGAGTLDPFEPRALHLYRQSWNDPSRIHAACEDYRAGATHDRQADADDLAAGRTIASPALILTGDRYLDQSVETALDTWRRTFAPGATGTVIPSGHFLAEENPDATLAALEAFFAV
	3012	KQQ48087	299	Retained	MTTDLFPRFAAPWIDIPAGRFFARIGGPEDGSPVLLLHGFPQSHACWHRIAPALAERHRVICLDLKGYGWSAAPEGDPRHAAYAKRTLAAEVVALMESLGHVHFALVGHDRGARIGYRLALDEPGRIARLALLDILPTLVQWERIEANPRKPSHWHFLAEAAPGPEQAIGRDPDAYFEGLLRDWSGDGSLEAFAPAALHLYRQAWGVPERIQAFCEDYRAGATRDREADLADLAAGRRLACPTLILTGDSYLDRSTETPLAAWQRTFAPGAVAAEVTSGHFLAEENPAATLAALQAFLA
	3013	KQQ23298	305	Dropped (duplicate)	MAEGDDLFPGFAPLWIEGPAGRWFGRAGGPESAPPLLLLHGFPQSHAMWHRLAPALAQTHRVIALDVKGYGWSAAPDSGNRENAYAKRRLGTEIVAVMERLGHIRFALAGHDRGARIGYRLALDEPGRIERLALLDIVPTDVQWARIEANPKANPHWPFLSRPAPEPETVIRRDPDGYFEGLLRDWTAAHDLTAFDARALTLYRQAWAVPERIHAMCEDYRAGGADGPDRAADRADLAAGRTLAMPVLVLASEAYLDRDKPETALAAWQRTFAPRAQGARIASGHFMAEEAPEPTLRALQAFLAA
	3014	KQQ15569	305	Retained	MAEGDDLFPGFAPLWIEGPAGRWFGRAGGPESAPPLLLLHGFPQSHAMWHRLAPALAQTHRVIALDMKGYGWSAAPDSGSGENAYAKRRLGAEIVAVMERLGHIRFALAGHDRGARIGYRLALDEPGRIERLALLDIVPTDVQWARIEANPKANPHWPFLSRPAPEPETVIRRNPDGYFEGLLRDWTAAHDLTAFDARALTLYRQAWAVPERIHAMCEDYRAGGADGPDRAADRADLAAGRTLAMPVLVLASEAYLDRDKPETALAAWQRTFAPRAQGARIASGHFMAEEAPEPTLRALQTFLAA
	3015	KQQ14166	301	Retained	MAEGDDLFPGFAPLWIEGPAGRWFGRAGGSESAPPLLLLHGFPQSHAMWHRLAPALAETHRVIALDLKGYGWSAAPDSGSGQNAYAKRRLGTEIVAVMERLGHIRFALAGHDRGARIGYRLALDEPGRIERLALLDIVPTDVQWARIEANPAANPHWPFLSRPAPEPEQAIRRDPDGYFEGLLRDWTAAHDLAAFDARALTLYRQAWAVPERIHAMCEDYRAGGADGPDRDDLAAGRTLAMPVLVLASEAYLDRDKPETALAAWQRTFAPKAQGARIASGHFMAEEAPEPTLRALQAFLAA
	3016	KQP92871	305	Retained	MAEGDDLFPGFAPLWIEGPAGRWFGRAGGPESAPPLLLLHGFPQSHAMWHRLAPALAQTHRVIALDLKGYGWSAAPDSGSGENAYAKRRLGAEIVAVMERLGHIRFALAGHDRGARIGYRLALDEPGRIERLALLDIVPTDVQWARIEANPEANPHWPFLSRPAPEPETVIRRDPDGYFEGLLRDWTAAHDLTAFDARALTLYRQAWGVPERIHAMCEDYRAGGADGPDRAADRADLAAGRTLPMPVLVLASEAYLDRDKPETALAAWQRTFAPRAQGARIASGHFMAEEAPEPTLRALQAFLAA
	3017	KQP83141	304	Retained	MTTDLFPTFVSRWIDIPAGRFFARVGGPEEAPPVLLLHGFPQSHACWHRIAPALAERRRVVCLDLKGYGWSSAPEGDPRHEAYAKRTLGAEMVAVMEALGHVHFALVGHDRGARIGYRLALDEPGRIARLALLDILPTLVQWERIEADPPKPSPRTSSHWQFLAEPAPGPEQAIGRDANAYFEGLLRDWSGDTSLRAFAPAALHLYRQAWGVPERIHAFCEDYRAGATRDREADLADLAAGRHLACPTLILTGDGYLDRSTETPLAAWQRTFAPKAVATEIASGHFLAEENPAATLAALQTFLD
	3018	KQP77619	304	Retained	MTTDLFPTFASRWIDIPAGRFFARVGGPEEAPPVLLLHGFPQSHACWHRIAPALAERRRVICLDLKGYGWSSAPEGDPRHEAYAKRTLGAEMVAVMEALGYVHFALVGHDRGARIGYRLALDEPGRIARLALLDILPTLVQWERIEADPPKPSPRTSSHWQFLAEPAPGPEQAIGRDANAYFEGLLRDWSGDTSLRAFAPAALHLYRQAWGVPERIHAFCEDYRAGATRDREADLADLAAGRHLACPTLILTGDGYLDRSTETPLAAWQRTFAPKAVATEIASGHFLAEENPAATLAALQTFLD
	3019	KQP60846	299	Retained	MTTDLFPGFSAPWIDIPVGRFFARIGGPEDAPPVLLLHGFPQTHACWHRIAPALAETHRVICLDLKGYGWSAAPEGDARHETYAKRTLARDVVAVMEHLGHVHFALVGHDRGARIGYRLALDEPGRVARLALLDILPTLVQWERIEASSGSAHWKDLARPAPEPENEIGRDPDGYFEGLLRDWSNAKSLDAFAPAALALYRQGWAVPERIHAMCEDYRAGATRDREADLADLAAQRTIPCPTLILTGDGYLDRSAEALLTAWQRTFAPNATGVDLISGHFLAEENPEGTRDALRAFLAA
	3020	KQP55160	298	Retained	MAADLFEGFEARWIDGPDGRAFARIGGPEGAPPLLLLHGFPQTHACWHRIAPALARNRRVVCLDLKGYGWSQAPAGDAGHAAYAKRTLAREVVAIMEGLGHVRFAVAGHDRGARVGYRLALDEPGRVERLALLDILPTLVQWQRLETAPDRFSHWRFLASPEAEAEIGGDPIAFYEELLRTWSGAGTLDPFEPRALHLYRQSWNEPSRIHAACEDYRAGATHDRQADADDLAAGRTIACPALILTGDRYLDQSVETALDAWRRTFAPGATGTVIPSGHFLAEENPDATLAALEAFFAV
	3021	KQP46930	300	Retained	MSTDLFPGFSADWIDIPEGRFFARSGGREDAPPVILLHGFPQTHACWHRIAPALAETHRVVCLDLKGYGWSEAPKGDARHDVYSKRRMGRDVVAVMERLGHVRFALVGHDRGARVGYRLALDEPGRIERLALLDILPTLVQWERIEADPDVSSHWASLARPAPGPEEEIGRDPVAYFEGLLRQWSNARSLDPFAREALRLYRDNWTVPERIHAFCEDYRAGATRDREADLDDLAAGKTLSCPTLILTGDGYLDHSHETPLAAWQRTFAPKAEAVDITSGHFLAEENAPETLKALRAFLDG
	3022	KQP38536	299	Retained	MTTDLFPDFAAPWIDIPAGRFFARIGGPEDATPVLLLHGFPQSHACWHRIAPALAERHRVICLDLKGYGWSAAPAGDPRHEAYAKRTLAAEVVAVMESLGHVHFALVGHDRGARLGYRLALDEPGRIARLALLDILPTLVQWERIEADPRKPSHWHFLAEAAPGPEQAIGRNADSYFEGLLRDWSGDTSLDAFAPAALHLYRQAWGVPERIHAFCEDYRAGATRDREADLADLAAGRRLACPTLILTGDGYLDRSVETPLAAWQRTFAPGAVAAEVPSGHFLAEENPEATLAALRTFLG
	3023	KQP28517	299	Retained	MTTDLFPGFSAPWIDIPVGRFFARIGGPEDAPPVLLLHGFPQTHACWHRIAPALAETHRVICLDLKGYGWSAAPEGDARHETYAKRTLARDVVAVMEHLGHVHFALVGHDRGARIGYRLALDEPGRVARLALLDILPTLVQWERIEASSGSAHWKDLARPAPEPENEIGRDPDGYFEGLLRDWSNAKSLDAFAPAALALYRQGWAVPERIHAMCEDYRAGATRDREADLADLAAQRTIPCPTLILTGDGYLDRSAEAPLTAWQRTFAPNATAVDLISGHFLAEENPEGTRDALRAFLAA
	3024	KQP20123	299	Retained	MTTDLFPGFSAPWIDIPAGRFFARIGGPEDAPPVLLLHGFPQTHACWHRIAPALAETHRVICLDLRGYGWSAAPEGDARHETYAKRTLARDVVAVMEHLGHVHFALVGHDRGARIGYRLALDEPGRVARLALLDILPTLVQWERIEASSGSAHWKDLARPAPEPENEIGRDPDGYFEGLLRDWSNAKSLDAFAPAALALYRQGWAVPERIHAMCEDYRAGATRDREADLADLAAQRTIPCPTLILTGDGYLDRSAEAPLTAWQRTFAPNATAVDLISGHFPAEENPEGTRDALRAFLAA
	3025	KQP16813	300	Retained	MSTDLFPGFSADWIDIPEGRFFARSGGREDAPPVILLHGFPQTHACWHRIAPALAETHRVVCLDLKGYGWSEAPKGDPRHDVYSKRRMGRDVVAVMERLGHVRFALVGHDRGARVGYRLALDEPGRIERLALLDILPTLVQWERIEADPDVSSHWASLARPAPGPEEGIGRDPVAYFERLLRQWSNARSLDPFAPEAVRLYRENWTVPERIHAFCEDYRAGATRDREADLDDLAAGKTLSCPTLILTGDGYLDHSHETPLAAWQRTFAPKAEAVDIPSGHFLAEENAPETLEALRAFLDG
	3026	KQP11066	299	Retained	MTTDLFPGFSAPWIDIPAGRFFARIGGPEDAPPVLLLHGFPQTHACWHRIAPALAETHRVICLDLKGYGWSAAPGGDAAHGAYAKRTLARDVVAVMEHLGHVHFAVVGHDRGARVGYRLALDEPGRVARLALLDILPTLVQWERIEASSGSAHWKNLARPAPAPENEIGRDPDGYFEGLLRDWSNAKSLDAFAPAALALYRQGWTVPERIHAMCEDYRAGATRDREADLADLAAQRTIACPTLILAGDGYLDRSAETPLTAWRRTFAPNATAVDLVSGHFPAEENPEGTLQALRVFLAA
	3027	KQP00691	300	Retained	MSTDLFPGFSADWIDIPEGRFFARSGGREDAPPVILLHGFPQTHACWHRIAPALAETHRVVCLDLKGYGWSEAPKGDPHHEAYSKRRMGRDVVAIMERLGHVRFALVGHDRGGRVGYRLALDEPGRIERLALLDILPTLVQWERIEADPNVSSHWASLARPAPGPEEEIGRDPVAYFEGLLRQWSNAGSLDPFAPEALRLYRENWNVPERIHAFCEDYRAGATRDREADLDDLAAGKTLSCPTLILTGDGYLDHSHETPLAAWQRTFAPKAEAVDITSGHFLAEENAPETLKALRAFLGG
	3028	KQO92422	305	Retained	MAEGDDLFPGFAPLWIEGPAGRWFGRAGGPEAAPPLLLLHGFPQCHAMWHRLAPALAQTHRVIALDLKGYGWSAAPDSGSGENIYAKRRLGAEIVAVMERLGHIRFALAGHDRGARIGYRLALDEPGRIERLALLDIVPTDVQWARIEANPKANPHWPFLSRPAPEPEAVIRRDPNGYFEGLLRDWTARHDLTAFDARALTLYRQAWAVPERIHAMCEDYRAGGADGPDRAADRADLAAGRTLPMPVLVLASEAYLDRDKPETALAAWQRTFAPRAQGARIASGHFMAEEAPEPTLRALQAFLAA
	3029	KQO67807	299	Dropped (duplicate)	MTTDLFPRFAAPWIDIPAGRFFARIGGPEDGRPVLLLHGFPQSHACWHRIAPALAERHRVICLDLKGYGWSAAPEGDPRHEAYAKRTLAAEVVAVMESLGHVHFALVGHDRGARIGYRLALDEPGRIARLALLDILPTLVQWERIEANPRKPSHWHFLAEAAPGPEQAIGRDPDAYFEGLLRDWSGDKSLKAFAPAALHLYRQAWGVPERIHAFCEDYRAGATRDRDADLADLAAGRRLACPTLILTGDSYLDREPETPLAAWQRTFAPGAVAAEVTSGHFLAEENPAATLAALQSFLG
	3030	KQO65546	299	Retained	MTTDLFPRFAAPWIDIPAGRFFARIGGPEDGRPVLLLHGFPQSHACWHRIAPALAERHRVICLDLKGYGWSAAPEGDPRHEAYAKRTLAAEVVAVMESLGHVHFALVGHDRGARIGYRLALDEPGRIARLALLDILPTLVQWERIEANPRKPSHWHFLAEAAPGPEQAIGRDPDAYFEGLVRDWSGDKSLKAFAPAALHLYRQAWGVPERIHAFCEDYRAGATRDRDADLADLAAGRRLACPTLILTGDSYLDREPETPLAAWQRTFAPGAVAAEVTSGHFLAEENPAATLAALQSFLG
	3031	KQO59529	299	Retained	MTTDLFPGFSAPWIDIPAGRFFARIGGPEDAPPVLLLHGFPQTHACWHRIAPALAETHRVICLDLKGYGWSAAPEGDARHETYAKRTLARDVVAVMEHLGHVHFALVGHDRGARIGYRLALDEPGRVARLALLDILPTLVQWERIEASSGSAHWKDLARPAPEPENEIGRNPDGYFEGLLRDWSNAKSLDAFAPAALALYRQGWAVPERIHAMCEDYRAGATRDREADLADLAAQRTIPCPTLILTGDGYLDRSAEAPLTAWQRTFAPNATGVDLISGHFLAEENPEGTRDALRAFLAA
	3032	KQO49076	300	Dropped (duplicate)	MSTDLFPGFSADWIDIPEGRFFARSGGREDAPPVILLHGFPQTHACWHRIAPALAETHRVVCLDLKGYGWSEAPKGDPHHEAYSKRRMGRDVVAIMERLGHVRFALVGHDRGGRVGYRLALDEPGRIERLALLDILPTLVQWERIEADPNVSSHWASLARPAPGPEEEIGRDPVAYFEGLLRQWSNAGSLDPFAPEALRLYRENWNVPERIHAFCEDYRAGATRDREADLDDLAAGKTLSCPTLILTGDGYLDHSHETPLAAWQRTFAPKAEAVDITSGHFLAEENAPETLKALRAFLGG
	3033	KQO43201	300	Retained	MSADLFPGFSADWIDIPEGRFFARSGGRDDAPPVILLHGFPQTHACWHHIAPALAETHRVVCLDQKGYGWSEAPKGDARHDVYSKRRMGRDVVAVMERLGHVRFALVGHDRGARVGYRLALDEPGRIERLALLDILPTLVQWERIEADPDVSSHWASLARPAPRPEEEIGRDPVAYFEGLLRQWSNARSLDPFAREALRLYRDNWTVPERIHACCEDYRAGATRDREADLDDLAAGKTLSCRTLILTGDGYLDHSHETPLAAWQRTFAPKAEAVDITSGHFLAEENAPETLKALRSFLGD
	3034	ALK90995	330	Retained	MSTLSTDPSVAETSAVSPDTPSSWFDGFEKRQFNVNGVVVCARISANWHNHLDKPVLVLLHGFPQTHVMWHRVAQALKNDYRLVLPDLRGYGDSSHAPGLPDHSNYSKRAMAQDVVGLLDQLNVDDFFLCGHDRGGRVAHRLALDYPARVRRLCVLDIAPTLDMYKRTDMDFARAYYHWFHLIQPTPLPERMIGGNVLHYLHAKLGGWGSGTTTFIEPEAMAEYERSLTLAPEQAGDILPAVHTACEDYRASAGIDLVHDQESRDKGHKIQCDLLVLWGDRGVVHKMFKPLELWQAQCAAQVSGQVVPSGHFIPEELPEVTVTSLRKFMV
	3035	ALK87895	299	Retained	MFDSFYPGMAWADHQARPDMWPHAQHSRLVQAGGIQWHVQQMGQGPCMLLLHGTGSGHFSWRGLMPTLAQHFTVVVPDLPGHAFTSRGPEGALSLPGMAEGLRALMLQLNLTPQVIVGHSAGAAIAAHMALHFDSASRSTLIGLNPAWLPLPGVASWLFGPAAKLAALNPLSAWATAKMAAKQGAVAEWIARTGSTLDAQGIDLYSRVLSDSSHVHGVLSMMAAWRLKPLAARLHEVRNPVFMHIGAHDQTVPPALADEACQRLPHAQLHVQTGLGHLAHEQDPMGTAQQIMRWCGAEP
	3036	ALK87294	327	Retained	MAWFEGFERQTLTVAGLPVCFRQSADWAAQAHLPVLVLLHGFPQTHVMWHRVAQNLRGRYRLVMPDLRGYGDSSHAVGDAEHAHYSKRAMAKEVVDLVDALGVGDFFLCGHDRGGRVAHRLALDHAQRVKKLCVIDIAPTFDMYSGLWSTSPSKAPEVSGPVVDPYFAFAQAYYHWFHLTQPAPLPEFMIGGNPKAYLHAKLGGWGSQGLGYIEPVALAEYERAFCNPALNDKGWSAAIHSAAEDYRASAGIDLQHDRQGRERGDKIACDTLVLWGSRGVVNRMFKPVELWQAQCAGHVAGQVMASGHFIPEELPQETSDALAKWMV
	3037	KPZ68215	296	Retained	MPTLTDWQQDSYFQQFSFAKEADYSIFVKHAGDTNNPALLLIHGFPTSSYDWQPIWQSLSAQFHVITLDMIGFGLSDKPTQFHYSFAAQANLIEQILASLKITNVHILSHDYGNTVTQELLARQQLNQPNYRILSTVLLNGGIFPEVIHPILIQRLLLSPLGFLVAKRMGFKAFKRNFDTICTINISESELQKHWQLIKHHQGERVFHKLIQYMKERKVNRDRWVNALIDNPTPMRFINGLDDPISGQDMLERYETLIDTPDTISLHDIGHYPQLEAPSLVLKHAMAFWQRHQIIG
	3038	KPU45204	339	Dropped (duplicate)	MYKNPYEHTSGIIKNSKVKEAGFEEQQFFTGQINMNYVSGPDNGVPLVLIPAQMGTWESYKKVMIPLSEKFKVYVVEIRGHGKSSWTPGNYSWKIIGEDMKAFLKDVVKNKAIIAGNSSGGIIALWCAANLPDFIMGAVIEDAPVFSAEIPRFKEQDKYVYNGLKHLVDTIGNIENRDIANYFKGLKMPVSENRNKEMPDWFVKILSKMIKKYEANHPGQPLEVGFADTLRVMLKSLSMFDPDFSRAFVDGRFYEGIDHKDALSRAKCPLLIMHANWHRYKDWGLVGAMDDEDAAQILKLAPHAKYIKIPANHVIHVFKPKLYIEAVENFAREIEIQGS
	3039	CUH16275	292	Dropped (duplicate)	MNLSRHDVTAEDGTRIAVRVAGEGPPLVLLHGFPQNHRCWLPVLPALAQGRTCILPDLRGYGESDAPKDDDEHATYSKRRMAADLVAVLDALGIDAADVAGHDRGARVAYRFALDHPERLRRLAILEVVPTLDFWEAWSADLAHKAYHWNFLAQPAPMPERLIGGAPEAWIDHTLASWTLSKSLEPFAPDALRSYRAQAADPMRLAAMCADYRAGFHFDRRIDAEDRAAGRRIAAPLHFVWARHGFPASTGDPAAIWRNWADDVTDSSVKSGHFAMEEAPEAVAAALAGFFR
	3040	CTQ64239	301	Dropped (duplicate)	MKSDLPDLFPGFETRFVEANGITLFCRIGGSGPPLLLLHGYPQSHVIWHEIASILSAHFTLVMPDLPGYGMSSIPPVSGNHEAYSKRSMASVMREMMRVLGYRTFFAAGHDRGGRVGYRLALDHPDTIPRLAVLDILPTSDYWDRMNRVFGLKVYHWMFLAQPFPFPEKMIAAAPVRYLEHTLASWTAEKNLDCFAEGALEHTRAWFCEPDRISACCEDYRAGATIDYEHDIADRNAGNIIRAKMLALWGDKGIATSVDDPLAVWQAWCPHVEGHSLAAGHFLPEEAPKATGETLLDFFSS
	3041	CTQ72645	301	Dropped (duplicate)	MKSDLPDLFPGFETRFVEANGITLFCRIGGSGPPLLLLHGYPQSHVIWHEIASILSAHFTLVMPDLPGYGMSSIPPVSGNHEAYSKRSMASVMREMMRVLGYRTFFAAGHDRGGRVGYRLALDHPDTIPRLAVLDILPTSDYWDRMNRVFGLKVYHWMFLAQPFPFPEKMIAAAPVRYLEHTLASWTAEKNLDCFAEGALEHTRAWFCEPDRISACCEDYRAGATIDYEHDIADRNAGNIIRAKMLALWGDKGIATSVDDPLAVWQAWCPHVEGHSLAAGHFLPEEAPKATGETLLDFFSS
	3042	CTQ70061	301	Dropped (duplicate)	MVETLPDLFPGFESHFVETAQGPIFCRTGGTGPALLLVHGYPQSHVIWHKIAAGLAKSFTLVMPDLPGYGQSVIPPLSADHAAYSKRTMAQTMVEVMSHLGHEQFGAVGHDRGGRVVYRMALDMPDRISSAAVLDILPTFDYWNHLDRTFALKIYHWAFLAQPAPFPENMIAADPIPFLEHKLASWSAAKDLSPFSEGALQHTRAWFSDPVRIAASCEDYRAGAHIDYDHDAEDRRANRTINPPFLALWGEQGIAASIEDPLAIWQRWCPHAKGKAIKGGHFLPEESPKEITQEILEFFSL
	3043	CTQ61016	301	Dropped (duplicate)	MKSDLPDLFPGFETRFVEANGITLFCRIGGSGPPLLLLHGYPQSHVIWHEIASILSAHFTLVMPDLPGYGMSSIPPVSGNHEAYSKRSMASVMREMMRVLGYRTFFAAGHDRGGRVGYRLALDHPDTIPRLAVLDILPTSDYWDRMNRVFGLKVYHWMFLAQPFPFPEKMIAAAPVRYLEHTLASWTAEKNLDCFAEGALEHTRAWFCEPDRISACCEDYRAGATIDYEHDIADRNAGNIIRAKMLALWGDKGIATSVDDPLAVWQAWCPHVEGHSLAAGHFLPEEAPKATGETLLDFFSS
	3044	CEJ14282	297	Retained	MTPSAFPNFRPFELDVGEARIAGVIGGEGPPVLLLHGYPETSLAWRHIAPVLAQYHTVVATDLRGYGDSVGPVGASPEAYSKRVMAQDQIAVMAHLGFKRFAVVGHDRGARVGYRMALDTPHAVSCFTSLTVIPTADMWRKADRAFGLAAYHWFLLAQPYDMPERLIGADPDFFLEVTLQRMALSPSAYADALEPYAQAFRKAEVRHAMCQDYRAGASIDLTHDQVDLSDGRKLRCPVLVLWPEHNAPAVPPLDTWRPWVGAPVFGRPLPGCGHLLPEEAPDAVLADLVPFLSDAGA
	3045	CEJ10800	423	Dropped (length)	MSTPSDRTPRDAISRRHVVQAAATLATAATAGPALADGRAASLAGLTPFKVAVPEAALEDLKRRLAMTRWPEPATEPGWSQGVPVDRLRRLVDYWQAGYDWRGFEARINAFPQFRTEIDGLGFHFLHVRSKHAEALPLILSHGWPGSVVEFLKVIGPLSDPTAHGGRAEDAFHLVIPSLPGYGFSDRPSAAGWDARRIARAWTDLMARLGYTRWVAQGGDWGAVVTNVLALQKPPGLAAIHLNLPLAIPASLEGEGATPAEGAALAALRRFVTDGWGYNLMQQTRPQTIGYALADSPVALAAWIYEKFAAWTDNDGDPETALSRDDMLDDITLYWLTNTGASSARLYRENAKLGMSQGVVDFPVGLSIFPKEIFRTPRSWADRTYPNLIHWNELDRGGHFAAFEQPALFTRELRDCFRTVRRA
	3046	CEJ15746	301	Retained	MIAELPATDTLFEGFRMLDVATSGTTIRLRTGGSGPPLLLLHGYPQTHALWHKVAPRLARRFTVVAADLRGYGDSGKPETTEDHSPYSKRAMALDMAEVMTALGHDRFFVCGHDRGGRVAHRLALDHAERVTKIAVLDIAPTREMYRNTTEAFARAYWHWFFLITPAPFPERMIGADPDAYWLKKCGSGSAGLAPFAPAALDHYLRCFRDPVTIHASCEDYRAAASIDIAHDDGDAGRKLSAPLLVLWGRNGVIEKCFDALALWRQRASDVRGHALPGGHYLAEELPDLVAHELEQFFRIA
	3047	CEJ15464	300	Retained	MATSDLFPGFKSHWVDTSIGRIFARSGGSGPPLLLIHGFPQTHVEWHKVAPDLARSFTLVLPDLPGYGWSVAPAGGPDHAPYAKRDMAKILIEVMESLGHVRFAVVGHDRGARVGYRMALDHPGRIERLAVVDIVPTIVMWERIRAQVTPKTEHWLFLSGPEGVPEAEILKNTTGYLDAKLSLWSKAGTLAAFDPRALQHYRDFFNEPSRVHACCEDYRAGAGADLAADEADKAAGRTIGSPVHAIWGSAGIPSAGASPLDAWAVFAPKATGQAVDAGHFVPEENPQGTLAALLPFLKGG
	3048	CEJ14928	305	Retained	MQDHDALPGFEARTVDTGRGRVFVRQGGTGPAVLLLHGFPQTGLMWHKIAPALADVATVVVADLPGYGRSSPPDASADHAAMSKRAMAGTLVAAMQALGHDNFAIVGHDRGARVAYRAAVDHARRISRIAVLDVVPTHAVWERADARLALGFWPFSLLAQPAPLPERLILAAPEAVVDDALAQWGSDPQAFPGWIRAAYVAALRDPDRVHTICEDYRAAATVDWEIDRADLAAGRRIACPVLALWSEHGALAEWYDDAGGPLGLWRRWADKVEGRPVPGGHFFPEERPAETSRLVAAFLRASPAP
	3049	CEL29348	286	Retained	MFDNFSLDIVKLPEATLRVRHGGSGSPVLLLHGHPRTHATWHRVAPLLAKNHYVVCPDLRGFGQSSKPEDTSDHAGSSKRAKARDCIALMRHLGYQRFAVIGHDRGSYTAFRTAMDHPEAVTHLGILDGVPILEALERCNAQFATKWWHWFFFGQLEKPEQAILADPDRWYGGTAEAMGADAYRDYQAAIHDPATVHGMVEDYRAGLGIDRIHDEVDRRESRRVECPTMILWSLRDDLELLYGDVLGVWEPWTARQRGRGLDCGHHMAEEVPDELAREIIEFLREQ
	3050	CTQ52642	301	Retained	MSDLPELYPGFESKTVKVAGADIFCRIGGSGPALLLLHGYPQSHAIWHKIAPKLAEHFTLVLPDLPGYGRSSIPPLSADHEAYSKRNMARMMTELMQALGYDRFFLAGHDRGGRVAYRLGLDHPDVVEKLAVLDILPTSDYWDRMDRSFGLKIYHWMFLAQPAPLPENLITAAPIRYLEHTLSSWTADKSLNCFSKEAMEHNRDWFRETKRISATCEDYRAGATIDYDHDKADRDAGKKITSPLLVLWGDKGIAMSANDPLKVWQEWSANVKGEAISSGHFLPEEAPQATCEALLSFYTNE
	3051	CTQ44923	305	Dropped (duplicate)	MKNDLPDLFPGFDSITVEANDVRLFCRTGGSGPPLLLLHGYPQSHVCWHKVAPQLAEHFTLVLPDLPGYGRSSVPPLSDDHAAYSKRSMASAMVGLMKVLGHSTFFLAGHDRGGRVAYRLALDHPQALLKVAVLDILPTCDYWDRMDRLFGLKIYHWMFLAQAAPFPEKTISAAPIRFLDHTLASWTAAKNLSCFSKEAMAHNRDWFCEPDRVSATCEDYRAGATIDYDHDRADLDAGRKILVPLLALWGSKGIATSVDDPLEVWRGWSRTAVGAALPGGHFLPEEAPEETVTALLEFFASTSGS
	3052	CTQ46498	274	Dropped (duplicate)	MNDATNWHLSEEIRTSAGVVMAGRAGEGPSLVLAHGWPWSSWSWHRLIPELSRKFRVHWYDMPGYGQSAKSADQRTSLDIQGKIFAEMLDHWQLERPSVVAHDFGGATTLRAHLLHGCDFEKYVLMNVVALSPWGSEFFDHVGRHVEAFVGLPPHIHRAVVDAYIGSALVNEIGAEARAALADPWLTEEGRGSFYRQFAQADEAYTNEIEPLYDDLRCPVKILWGEDDPWIPIDRGRALHAAIPQSTFETLPNAGHLPQLEVPDLVLAKLGAFL
	3053	ALF89343	311	Retained	MTASPTPDTAIAAIAAADRALFPGFRPFRQAANGVEIAGVIGGSGPPLLLLHGHPQSHVIWHKVAGELAREYTVVATDLRGYGVSSKPAGSATHVEYSKRVMSQDQVDVMRALGFERFRLCAHDRGARVAHRLCVDHAGCVERVMLLDIAPTLAMYERTDMAFASAYWHWFFLIQPAPFPETLINAVPDFYIGKLMGLRHAGLEPFAPQAMAAYAAAMREPACVHAMCEDYRAAATIDLEHDRADRAAGRRIAAPLRVLWGQHGVIQRCFEPLALWRAVADDVSGGTVPCGHYVPEEAPAALLAEMRAFFG
	3054	CTQ48364	293	Dropped (duplicate)	MDLTRHSVTVDDGTTLAVYEAGQGAPLILLHGFPQNHRCWLPVLPELARTHRCILIDLRGYGDSDAPADDAGHTTYSKRRMGRDVLAVLDALGIDRADVAGHDRGARVAYRFALDHPNRLHRLAILEVIPTVAFWDAWNADLAQTAYHWNFLAQPAPFPERLIAADPKFWVDWTLSAWTLAKSLAPFSDDALQSYRSQAADPMRVAAMCADYRAGFHTDRAIDAADRAAGRRIAAPLHFIWGEHGFPASTGDPAAVWRDWADTVTDTSVPSGHFAMEEVPRAVGRALARFFAD
	3055	KPH85268	297	Dropped (duplicate)	MTAIRKFPDLLPGFSWRDIEVNGVRIRTATGGNGPPLLMLHGHPQMHLTWHKVAPALAKRFTIVAPDLRGYGDSAKPEGGTDHANYSKRAMAADQVGVMHQLGFGRFMVVGHDRGGRVAHRMALDAPQSVEKLVLIDIAPTATMYARTNMEFARRYFWWFFLIQPDPLPEKLISADPDFFLESHIAGQIKIPGSVDPRVMAEYRRCYADPAMRHAACEDYRAAAGIDLVHDEADADRRIEAPLLALWGARGTVGALYDVVETWREKAVDVRGYAIDCGHSPQEEAPAELLYRLDAFL
	3056	KPC54202	306	Dropped (duplicate)	MTGIKKLFTLLTVCAAVVSASAAAGVTPFPPSFKTQIISTNGAKIFVRVGGHGPAVVLLHGFGETGDMWQPLAAQLVANHTVIVPDLRGMGLSDHPAGGYDKKNEARDIAGVLDALQVGQVDVVGHDIGNMVAYAFVAEQPGRVTHLVLMDAPLPGVGPWDEILKSPLLWHFRFGGPDMERLVKGRERIYLDRFWNEFSADPKHFDEASRQHYARLYARPGAMHSGFEQFHAFDQDVIDNHAYLEKGPLTMPVLAIGGAASFGATMATVAQAAASDVTGLVIPGSGHWLMEEQPEPTVKAIVAFLH
	3057	KPA04768	288	Retained	MFEGFTHTQIRLSEAVLNVRYGGNGPPVLLLHGHPRTHVTWSKVAPQLAESFTVVCPDLRGFGRSSKPADEPNHAGSSKRAKAKDCIELMSQLGFDQFALVGHDRGSYTAYRAALDYPERITRLAVLDCIPILEALNRCNEKFARQWYHWFFFAQPEKPEMAILADPDKWYGGQPETMGNDEYIEFRRAIHDPETVHGMIEDYRAGLTIDKEHELYDRQNGRLIECPTLCLWSKYDDLEDIYGDVLGIWKSWAPHVRGKAIASGHHMAEEAPEEVTTELRHFLLHENP
	3058	AKQ58396	311	Retained	MSGIDGIASWNSVAGFSELHIEAGGVAFRGVTGGSGGPPVLLLHGYPQTHLAWRHVAPRLAQSFTVVAPDLPGYGSSRPDSDRPRWTKRRVADALIALMAKLGYRRFAVVGHDRGARAGYRLALDYPGQVTHFASLAVIPTLDAWDLVDERFGRANFHWFFLAQPFGLPEKLLSADPQAFIDAALARMAGGLDNVEPFALDAYRRAFQDPDVRHAICEDYRAAAQEDRACDAADRAVGRKLSCPVLVLWPQGWEGPSPIDIWCRWANNVQGVPIRGGHLQPEESPEDVLAALLPFLMGTGACGIPIADSSA
	3059	AKQ58105	313	Dropped (duplicate)	MWRARCASAWTDKDIIVSDDAFFELPPRRIAVGDIALAARVAGRGPALLLLHGHPQTQAIWHRLWPALTRHFTCVAADLRGYGDSDKPPASPGHVAHSKRVMAADMLALMQALGLPRFSVLAHDRGARVAHRLGLDHPDHVQRMMLLDIAPTLDMYEGTTRAFAQAYYHWFWLIQPAPLPETMIARDPAFYVRGVMGGRPGGLAHFSPRALAEYERCARLPGWATGVCEDYRASATIDLEHDRASRQAGQRLAMPLRVLWGERGAVGRNFDVLTLWRAVAAQVDGRAIDAAHYLPEEAAATVLEEALDFLAVK
	3060	AKQ53544	313	Dropped (duplicate)	MWRARCASAWTDKDIIVSDDAFFELPPRRIAVGDIALAARVAGRGPALLLLHGHPQTQAIWHRLWPALTRHFTCVAADLRGYGDSDKPPASPGHVAHSKRVMAADMLALMQALGLPRFSVLAHDRGARVAHRLGLDHPDHVQRMMLLDIAPTLDMYEGTTRAFAQAYYHWFWLIQPAPLPETMIARDPAFYVRGVMGGRPGGLAHFSPRALAEYERCARLPGWATGVCEDYRASATIDLEHDRASRQAGQRLAMPLRVLWGERGAVGRNFDVLTLWRAVAAQVDGRAIDAAHYLPEEAAATVLEEALDFLAVK
	3061	KGC14118	303	Dropped (duplicate)	MSIDTPPPGDDDFFPGFAPLEIEAGEVAFRGRIGGDGPPVLLLHGYPQTHLAWRRIAPTLARSHTVIVPDLPGYGASRIRQPSPRWSKRRVAGALLALMDALGHPRFAVVGHDRGARAGYRLALDHPRRVSAYASLSVVPTLDAFAGVDRAFALNAWHWFFLAQPAGLPERMLAADPDAFIDAALARMAGGLERIEPRALAAYRAAFRDPEVRHAICEDYRAAVEEDLEHDAADRAAGRRLDCPVLVLWGEKERKADAPSPVETWSRWAATVSGHGLPAGHLLPEDAPEPVLAALAALLGESA
	3062	AKE75909	330	Dropped (duplicate)	MNRLSLVRYTSAVALGLSTLWSAAVCAAEDAGAFDKIQQIRAGDLNIGYVDIGPRDGQPVILLHGWPYDIQSYAQVAPALAQKGYRVIVPYLRGYGTTRFLSASTPRNGQPSAMAADIVHLMDALNIRQADLAGFDWGARTADIVAALWPQRVKSLVSVSGYLISSQQIGEKPLPPQAELSWWYQFYFATPRGEAGYRQNTHDFAKFIWHQASPQWQFSDATFAKTARALDNPDHVAITISNYRWRLGLEKGEAKYAGYEQRLAALPPITVPTITLEGANNGAPHPAPASYRAKFTGKYEHRDLPGAVGHNPPQEDPTAFVQAVVDADRL
	3063	ALA18131	302	Retained	MPDLADLFPGFQSHWIDTEAGRIFARSGGSGPPLVLVHGFPQTHVAYHRIAPKLAEHFSVVLMDMRGYGWSSAPKGDGGRETYTKRAMGRDVVAVMEALGHVRFSFAGHDRGARVGYRLALDEPGRLDKLVLLDILPTFHVWKLIEAGKSPAAHWEFLARPAPEPETAIGKDPLPYFEDLLVRWSKTKDLKGFDSRALAHYRANWNEPTRIHAFCEDYRAGKTTDVEADEADLAAGRTITVPTQLIWGEFYLVTTDKSPLDVWRETFAPKAVGTRVNAAHFVAEEAPDEVLAAMIPFLEGKA
	3064	AKZ59684	292	Dropped (duplicate)	MAPTIPDFTHDRVAVADGVALRVAVGGSGSPVVLLHGFPQTHLMWRHVAADLAADHTVICPDLRGYGASDKPADPDGTAYAKRTMAADVVALARALGHERFALAGHDRGALVAVRAGLDHPDAVTHLAALDVLPTLDMWDVLRGTSAAVGFHLYLMAQPPGLPEQLIGAAPDAFFGHFLDVWTRDPDALPADVRAAYLKASREAVPSIVADYRASAGIDVAHDRADREGGNRLRMPVTVLQQDWGAALGYDAAALWRAWAPDLRHDTVDCGHFMAEEAPGEVSGALRELLRR
	3065	KOA19080	270	Dropped (duplicate)	MPYQSINGVNLFYELKGNLEADETVAFFNGVMASTSSWAFQVPVFEKLGFKILLHDFKGQLMSEKPKGPYSFKEHAKEAKELMDSLGIKKVHIVGTSYGGEVAMRFAMDYPEYVKSISVIDSVSELDEVLKYFVEGWKALAESKDGEKFFFGMMPSIYGNDFIKENLAMLKERATALKSVSKDYFEGQVILYETFRDDVYMTNELNKIKCPALIVCGEEDILKPRKFSKIMADNISNSEFAIIPSSGHVTIFEKPNVLNSILLGFIIKNK
	3066	CKG81126	294	Retained	MNHFFVEFGEYKASVCEWGDKSNPQIICFHGLGSTKLSFIEMAEFLKDNYHIVSFDLPGHGKTPNFEKDEDYGAAHLINWVVALLEQIGKETFHIVAHSWGASVALHYAAACPEKVNKMVLLDGGYHHGKMNAAYFAKLYKDAKEGECPPRSLEEEIIHYEKDFDEYIFGSKEAFIQSEKTVYSRWSPLIERAVYDLMREEDSKVKWHANGDTARGVIKFQYTVYKTLKSHEIKSDILLLYCDLPHDYLEIRELQIAEFSKHIDIKTKLYTDTGHLMHWDRPEEIAEDVLHWFK
	3067	CKG01537	250	Retained	MNIKQVFVNGGIKVDKSNPQIICFHGLGSTKLSFIEMAEFLKDNYHIVSFDLPGHGKTPNFEKDEDYGAAHLINWVVALLEQIGKETFHIVAHSWGASVALHYAAACPEKVNKMVLLDGGYHHGKMNAAYFAKLYKDAKEGECPPRSLEEEIIHYEKDFDEYIFGSKEAFIQSEKTVYSRWSPLIERAVYDLMREEDSKVKWHANGDTARGVIKFQYTVYKTLKSHXXXXXXXKLKAIFYYYIVIFHMII
	3068	CRY81047	314	Dropped (duplicate)	MTATRAESPFASGTVVRRGDIELAVFQCGDPAAPPLLLIHGWPDTHLLWNEVAARLAGRFRVIAFDNRGAGASTVPAEVAAYRIEELAADVRAVLDAVVPGERVHILGHDWGSVIGWEVVSTPGAAERIASFTSLSGPNLDFLGAYLRGPVSARRLRGALEQGVASAYTVAFQIPGLPVPVMRLLSRRWPRFLAFFDGLDAAAVPAAPTLPADMINNLKLYRANIRARLRHPRPRPVEVPVQVLIATGDRAVRPVVHEEAERWVRDLTRTEIRARHWSPLSHPDEVAGRTADYIEAITARAGTGTARPGQSEPS
	3069	CRY78891	116	Dropped (length)	MACSSEIRAACLAASRAAVPSIVADYRASATVDVEHDRADRAAGRTLGMPVAVLPQDWGAALGYDAAALWRAWAPDLRHRTVSAGRFLAGQDPALVAAEIRALLARPAPDRAATRS
	3070	CRR22197	300	Dropped (duplicate)	MNTDPLLPGFDYLTLHTSAARLRVAVKGSGPPLLLLHGYPQTHLAWHRIAPRLAEDYSVVLADLRGYGESRALDEEGADYSKAALARDQLETMGQLGFERFAVIGHDRGARVGYRLALDHPQAVAAFVSLTVVPILDNWAAVNKAFALNAYHWFLLAQPYDLPERLIGADPEHFLDYTLRRMAQGRDIYHPQALASYRRAFRDPAVRHAMCEDYRAAVGVDADADQADRDAGRRLQCPVQVLWQERPYAAGQHPLEIWKTWAGQVEGAAIGASHMLPEDAPDAVLEHLLGFLASHREALR
	3071	CRQ01099	300	Dropped (duplicate)	MNTDPLLPGFDYLTLHTSAARLRVAVKGSGPPLLLLHGYPQTHLAWHRIAPRLAEDYSVVLADLRGYGESRALDEEGADYSKAALARDQLETMGQLGFERFAVIGHDRGARVGYRLALDHPQAVAAFVSLTVVPILDNWAAVNKAFALNAYHWFLLAQPYDLPERLIGADPEHFLDYTLRRMAQGRDIYHPQALASYRRAFRDPAVRHAMCEDYRAAVGVDADADQADRDAGRRLQCPVQVLWQERPYAAGQHPLEIWKTWAGQVEGAAIGASHMLPEDAPDAVLEHLLGFLASHREALR
	3072	CRX06766	300	Dropped (duplicate)	MNTDPLLPGFDYLTLHTSAARLRVAVKGSGPPLLLLHGYPQTHLAWHRIAPRLAEDYSVVLADLRGYGESRALDEEGADYSKAALARDQLETMGQLGFERFAVIGHDRGARVGYRLALDHPQAVAAFVSLTVVPILDNWAAVNKAFALNAYHWFLLAQPYDLPERLIGADPEHFLDYTLRRMAQGRDIYHPQALASYRRAFRDPAVRHAMCEDYRAAVGVDADADQADRDAGRRLQCPVQVLWQERPYAAGQHPLEIWKTWAGQVEGAAIGASHMLPEDAPDAVLEHLLGFLASHREALR
	3073	CRO96078	300	Dropped (duplicate)	MNTDPLLPGFDYLTLHTSAARLRVAVKGSGPPLLLLHGYPQTHLAWHRIAPRLAEDYSVVLADLRGYGESRALDEEGADYSKAALARDQLETMGQLGFERFAVIGHDRGARVGYRLALDHPQAVAAFVSLTVVPILDNWAAVNKAFALNAYHWFLLAQPYDLPERLIGADPEHFLDYTLRRMAQGRDIYHPQALASYRRAFRDPAVRHAMCEDYRAAVGVDADADQADRDAGRRLQCPVQVLWQERPYAAGQHPLEIWKTWAGQVEGAAIGASHMLPEDAPDAVLEHLLGFLASHREALR
	3074	CRQ91127	300	Dropped (duplicate)	MNTDPLLPGFDYLTLHTSAARLRVAVKGSGPPLLLLHGYPQTHLAWHRIAPRLAEDYSVVLADLRGYGESRALDEEGADYSKAALARDQLETMGQLGFERFAVIGHDRGARVGYRLALDHPQAVAAFVSLTVVPILDNWAAVNKAFALNAYHWFLLAQPYDLPERLIGADPEHFLDYTLRRMAQGRDIYHPQALASYRRAFRDPAVRHAMCEDYRAAVGVDADADQADRDAGRRLQCPVQVLWQERPYAAGQHPLEIWKTWAGQVEGAAIGASHMLPEDAPDAVLEHLLGFLASHREALR
	3075	CRP39894	300	Dropped (duplicate)	MNTDPLLPGFDYLTLHTSAARLRVAVKGSGPPLLLLHGYPQTHLAWHRIAPRLAEDYSVVLADLRGYGESRALDEEGADYSKAALARDQLETMGQLGFERFAVIGHDRGARVGYRLALDHPQAVAAFVSLTVVPILDNWAAVNKAFALNAYHWFLLAQPYDLPERLIGADPEHFLDYTLRRMAQGRDIYHPQALASYRRAFRDPAVRHAMCEDYRAAVGVDADADQADRDAGRRLQCPVQVLWQERPYAAGQHPLEIWKTWAGQVEGAAIGASHMLPEDAPDAVLEHLLGFLASHREALR
	3076	CRS10602	300	Dropped (duplicate)	MNTDPLLPGFDYLTLHTSAARLRVAVKGSGPPLLLLHGYPQTHLAWHRIAPRLAEDYSVVLADLRGYGESRALDEEGADYSKAALARDQLETMGQLGFERFAVIGHDRGARVGYRLALDHPQAVAAFVSLTVVPILDNWAAVNKAFALNAYHWFLLAQPYDLPERLIGADPEHFLDYTLRRMAQGRDIYHPQALASYRRAFRDPAVRHAMCEDYRAAVGVDADADQADRDAGRRLQCPVQVLWQERPYAAGQHPLEIWKTWAGQVEGAAIGASHMLPEDAPDAVLEHLLGFLASHREALR
	3077	CRR52764	300	Dropped (duplicate)	MNTDPLLPGFDYLTLHTSAARLRVAVKGSGPPLLLLHGYPQTHLAWHRIAPRLAEDYSVVLADLRGYGESRALDEEGADYSKAALARDQLETMGQLGFERFAVIGHDRGARVGYRLALDHPQAVAAFVSLTVVPILDNWAAVNKAFALNAYHWFLLAQPYDLPERLIGADPEHFLDYTLRRMAQGRDIYHPQALASYRRAFRDPAVRHAMCEDYRAAVGVDADADQADRDAGRRLQCPVQVLWQERPYAAGQHPLEIWKTWAGQVEGAAIGASHMLPEDAPDAVLEHLLGFLASHREALR
	3078	CRQ50678	300	Dropped (duplicate)	MNTDPLLPGFDYLTLHTSAARLRVAVKGSGPPLLLLHGYPQTHLAWHRIAPRLAEDYSVVLADLRGYGESRALDEEGADYSKAALARDQLETMGQLGFERFAVIGHDRGARVGYRLALDHPQAVAAFVSLTVVPILDNWAAVNKAFALNAYHWFLLAQPYDLPERLIGADPEHFLDYTLRRMAQGRDIYHPQALASYRRAFRDPAVRHAMCEDYRAAVGVDADADQADRDAGRRLQCPVQVLWQERPYAAGQHPLEIWKTWAGQVEGAAIGASHMLPEDAPDAVLEHLLGFLASHREALR
	3079	CRP71970	300	Dropped (duplicate)	MNTDPLLPGFDYLTLHTSAARLRVAVKGSGPPLLLLHGYPQTHLAWHRIAPRLAEDYSVVLADLRGYGESRALDEEGADYSKAALARDQLETMGQLGFERFAVIGHDRGARVGYRLALDHPQAVAAFVSLTVVPILDNWAAVNKAFALNAYHWFLLAQPYDLPERLIGADPEHFLDYTLRRMAQGRDIYHPQALASYRRAFRDPAVRHAMCEDYRAAVGVDADADQADRDAGRRLQCPVQVLWQERPYAAGQHPLEIWKTWAGQVEGAAIGASHMLPEDAPDAVLEHLLGFLASHREALR
	3080	CRN94849	300	Dropped (duplicate)	MNTDPLLPGFDYLTLHTSAARLRVAVKGSGPPLLLLHGYPQTHLAWHRIAPRLAEDYSVVLADLRGYGESRALDEEGADYSKAALARDQLETMGQLGFERFAVIGHDRGARVGYRLALDHPQAVAAFVSLTVVPILDNWAAVNKAFALNAYHWFLLAQPYDLPERLIGADPEHFLDYTLRRMAQGRDIYHPQALASYRRAFRDPAVRHAMCEDYRAAVGVDADADQADRDAGRRLQCPVQVLWQERPYAAGQHPLEIWKTWAGQVEGAAIGASHMLPEDAPDAVLEHLLGFLASHREALR
	3081	CRW92133	300	Dropped (duplicate)	MNTDPLLPGFDYLTLHTSAARLRVAVKGSGPPLLLLHGYPQTHLAWHRIAPRLAEDYSVVLADLRGYGESRALDEEGADYSKAALARDQLETMGQLGFERFAVIGHDRGARVGYRLALDHPQAVAAFVSLTVVPILDNWAAVNKAFALNAYHWFLLAQPYDLPERLIGADPEHFLDYTLRRMAQGRDIYHPQALASYRRAFRDPAVRHAMCEDYRAAVGVDADADQADRDAGRRLQCPVQVLWQERPYAAGQHPLEIWKTWAGQVEGAAIGASHMLPEDAPDAVLEHLLGFLASHREALR
	3082	CRS19094	300	Dropped (duplicate)	MNTDPLLPGFDYLTLHTSAARLRVAVKGSGPPLLLLHGYPQTHLAWHRIAPRLAEDYSVVLADLRGYGESRALDEEGADYSKAALARDQLETMGQLGFERFAVIGHDRGARVGYRLALDHPQAVAAFVSLTVVPILDNWAAVNKAFALNAYHWFLLAQPYDLPERLIGADPEHFLDYTLRRMAQGRDIYHPQALASYRRAFRDPAVRHAMCEDYRAAVGVDADADQADRDAGRRLQCPVQVLWQERPYAAGQHPLEIWKTWAGQVEGAAIGASHMLPEDAPDAVLEHLLGFLASHREALR
	3083	CRR68313	300	Dropped (duplicate)	MNTDPLLPGFDYLTLHTSAARLRVAVKGSGPPLLLLHGYPQTHLAWHRIAPRLAEDYSVVLADLRGYGESRALDEEGADYSKAALARDQLETMGQLGFERFAVIGHDRGARVGYRLALDHPQAVAAFVSLTVVPILDNWAAVNKAFALNAYHWFLLAQPYDLPERLIGADPEHFLDYTLRRMAQGRDIYHPQALASYRRAFRDPAVRHAMCEDYRAAVGVDADADQADRDAGRRLQCPVQVLWQERPYAAGQHPLEIWKTWAGQVEGAAIGASHMLPEDAPDAVLEHLLGFLASHREALR
	3084	CRO88005	300	Dropped (duplicate)	MNTDPLLPGFDYLTLHTSAARLRVAVKGSGPPLLLLHGYPQTHLAWHRIAPRLAEDYSVVLADLRGYGESRALDEEGADYSKAALARDQLETMGQLGFERFAVIGHDRGARVGYRLALDHPQAVAAFVSLTVVPILDNWAAVNKAFALNAYHWFLLAQPYDLPERLIGADPEHFLDYTLRRMAQGRDIYHPQALASYRRAFRDPAVRHAMCEDYRAAVGVDADADQADRDAGRRLQCPVQVLWQERPYAAGQHPLEIWKTWAGQVEGAAIGASHMLPEDAPDAVLEHLLGFLASHREALR
	3085	CRP66737	300	Dropped (duplicate)	MNTDPLLPGFDYLTLHTSAARLRVAVKGSGPPLLLLHGYPQTHLAWHRIAPRLAEDYSVVLADLRGYGESRALDEEGADYSKAALARDQLETMGQLGFERFAVIGHDRGARVGYRLALDHPQAVAAFVSLTVVPILDNWAAVNKAFALNAYHWFLLAQPYDLPERLIGADPEHFLDYTLRRMAQGRDIYHPQALASYRRAFRDPAVRHAMCEDYRAAVGVDADADQADRDAGRRLQCPVQVLWQERPYAAGQHPLEIWKTWAGQVEGAAIGASHMLPEDAPDAVLEHLLGFLASHREALR
	3086	CRO15395	300	Dropped (duplicate)	MNTDPLLPGFDYLTLHTSAARLRVAVKGSGPPLLLLHGYPQTHLAWHRIAPRLAEDYSVVLADLRGYGESRALDEEGADYSKAALARDQLETMGQLGFERFAVIGHDRGARVGYRLALDHPQAVAAFVSLTVVPILDNWAAVNKAFALNAYHWFLLAQPYDLPERLIGADPEHFLDYTLRRMAQGRDIYHPQALASYRRAFRDPAVRHAMCEDYRAAVGVDADADQADRDAGRRLQCPVQVLWQERPYAAGQHPLEIWKTWAGQVEGAAIGASHMLPEDAPDAVLEHLLGFLASHREALR
	3087	CRX11167	300	Dropped (duplicate)	MNTDPLLPGFDYLTLHTSAARLRVAVKGSGPPLLLLHGYPQTHLAWHRIAPRLAEDYSVVLADLRGYGESRALDEEGADYSKAALARDQLETMGQLGFERFAVIGHDRGARVGYRLALDHPQAVAAFVSLTVVPILDNWAAVNKAFALNAYHWFLLAQPYDLPERLIGADPEHFLDYTLRRMAQGRDIYHPQALASYRRAFRDPAVRHAMCEDYRAAVGVDADADQADRDAGRRLQCPVQVLWQERPYAAGQHPLEIWKTWAGQVEGAAIGASHMLPEDAPDAVLEHLLGFLASHREALR
	3088	CRN17867	300	Dropped (duplicate)	MNTDPLLPGFDYLTLHTSAARLRVAVKGSGPPLLLLHGYPQTHLAWHRIAPRLAEDYSVVLADLRGYGESRALDEEGADYSKAALARDQLETMGQLGFERFAVIGHDRGARVGYRLALDHPQAVAAFVSLTVVPILDNWAAVNKAFALNAYHWFLLAQPYDLPERLIGADPEHFLDYTLRRMAQGRDIYHPQALASYRRAFRDPAVRHAMCEDYRAAVGVDADADQADRDAGRRLQCPVQVLWQERPYAAGQHPLEIWKTWAGQVEGAAIGASHMLPEDAPDAVLEHLLGFLASHREALR
	3089	CRO78467	300	Dropped (duplicate)	MNTDPLLPGFDYLTLHTSAARLRVAVKGSGPPLLLLHGYPQTHLAWHRIAPRLAEDYSVVLADLRGYGESRALDEEGADYSKAALARDQLETMGQLGFERFAVIGHDRGARVGYRLALDHPQAVAAFVSLTVVPILDNWAAVNKAFALNAYHWFLLAQPYDLPERLIGADPEHFLDYTLRRMAQGRDIYHPQALASYRRAFRDPAVRHAMCEDYRAAVGVDADADQADRDAGRRLQCPVQVLWQERPYAAGQHPLEIWKTWAGQVEGAAIGASHMLPEDAPDAVLEHLLGFLASHREALR
	3090	CRR97422	300	Dropped (duplicate)	MNTDPLLPGFDYLTLHTSAARLRVAVKGSGPPLLLLHGYPQTHLAWHRIAPRLAEDYSVVLADLRGYGESRALDEEGADYSKAALARDQLETMGQLGFERFAVIGHDRGARVGYRLALDHPQAVAAFVSLTVVPILDNWAAVNKAFALNAYHWFLLAQPYDLPERLIGADPEHFLDYTLRRMAQGRDIYHPQALASYRRAFRDPAVRHAMCEDYRAAVGVDADADQADRDAGRRLQCPVQVLWQERPYAAGQHPLEIWKTWAGQVEGAAIGASHMLPEDAPDAVLEHLLGFLASHREALR
	3091	CRQ46667	83	Dropped (length)	MGVDADADQADRDAGRRLQCPVQVLWQERPYAAGQHPLEIWKTWAGQVEGAAIGASHMLPEDAPDAVLEHLLGFLASHREALR
	3092	CRW84146	300	Dropped (duplicate)	MNTDPLLPGFDYLTLHTSAARLRVAVKGSGPPLLLLHGYPQTHLAWHRIAPRLAEDYSVVLADLRGYGESRALDEEGADYSKAALARDQLETMGQLGFERFAVIGHDRGARVGYRLALDHPQAVAAFVSLTVVPILDNWAAVNKAFALNAYHWFLLAQPYDLPERLIGADPEHFLDYTLRRMAQGRDIYHPQALASYRRAFRDPAVRHAMCEDYRAAVGVDADADQADRDAGRRLQCPVQVLWQERPYAAGQHPLEIWKTWAGQVEGAAIGASHMLPEDAPDAVLEHLLGFLASHREALR
	3093	CRO92375	300	Dropped (duplicate)	MNTDPLLPGFDYLTLHTSAARLRVAVKGSGPPLLLLHGYPQTHLAWHRIAPRLAEDYSVVLADLRGYGESRALDEEGADYSKAALARDQLETMGQLGFERFAVIGHDRGARVGYRLALDHPQAVAAFVSLTVVPILDNWAAVNKAFALNAYHWFLLAQPYDLPERLIGADPEHFLDYTLRRMAQGRDIYHPQALASYRRAFRDPAVRHAMCEDYRAAVGVDADADQADRDAGRRLQCPVQVLWQERPYAAGQHPLEIWKTWAGQVEGAAIGASHMLPEDAPDAVLEHLLGFLASHREALR
	3094	CRS20772	300	Dropped (duplicate)	MNTDPLLPGFDYLTLHTSAARLRVAVKGSGPPLLLLHGYPQTHLAWHRIAPRLAEDYSVVLADLRGYGESRALDEEGADYSKAALARDQLETMGQLGFERFAVIGHDRGARVGYRLALDHPQAVAAFVSLTVVPILDNWAAVNKAFALNAYHWFLLAQPYDLPERLIGADPEHFLDYTLRRMAQGRDIYHPQALASYRRAFRDPAVRHAMCEDYRAAVGVDADADQADRDAGRRLQCPVQVLWQERPYAAGQHPLEIWKTWAGQVEGAAIGASHMLPEDAPDAVLEHLLGFLASHREALR
	3095	CRQ63934	300	Dropped (duplicate)	MNTDPLLPGFDYLTLHTSAARLRVAVKGSGPPLLLLHGYPQTHLAWHRIAPRLAEDYSVVLADLRGYGESRALDEEGADYSKAALARDQLETMGQLGFERFAVIGHDRGARVGYRLALDHPQAVAAFVSLTVVPILDNWAAVNKAFALNAYHWFLLAQPYDLPERLIGADPEHFLDYTLRRMAQGRDIYHPQALASYRRAFRDPAVRHAMCEDYRAAVGVDADADQADRDAGRRLQCPVQVLWQERPYAAGQHPLEIWKTWAGQVEGAAIGASHMLPEDAPDAVLEHLLGFLASHREALR
	3096	CRO28934	300	Dropped (duplicate)	MNTDPLLPGFDYLTLHTSAARLRVAVKGSGPPLLLLHGYPQTHLAWHRIAPRLAEDYSVVLADLRGYGESRALDEEGADYSKAALARDQLETMGQLGFERFAVIGHDRGARVGYRLALDHPQAVAAFVSLTVVPILDNWAAVNKAFALNAYHWFLLAQPYDLPERLIGADPEHFLDYTLRRMAQGRDIYHPQALASYRRAFRDPAVRHAMCEDYRAAVGVDADADQADRDAGRRLQCPVQVLWQERPYAAGQHPLEIWKTWAGQVEGAAIGASHMLPEDAPDAVLEHLLGFLASHREALR
	3097	CRR52262	300	Dropped (duplicate)	MNTDPLLPGFDYLTLHTSAARLRVAVKGSGPPLLLLHGYPQTHLAWHRIAPRLAEDYSVVLADLRGYGESRALDEEGADYSKAALARDQLETMGQLGFERFAVIGHDRGARVGYRLALDHPQAVAAFVSLTVVPILDNWAAVNKAFALNAYHWFLLAQPYDLPERLIGADPEHFLDYTLRRMAQGRDIYHPQALASYRRAFRDPAVRHAMCEDYRAAVGVDADADQADRDAGRRLQCPVQVLWQERPYAAGQHPLEIWKTWAGQVEGAAIGASHMLPEDAPDAVLEHLLGFLASHREALR
	3098	CRQ56869	300	Dropped (duplicate)	MNTDPLLPGFDYLTLHTSAARLRVAVKGSGPPLLLLHGYPQTHLAWHRIAPRLAEDYSVVLADLRGYGESRALDEEGADYSKAALARDQLETMGQLGFERFAVIGHDRGARVGYRLALDHPQAVAAFVSLTVVPILDNWAAVNKAFALNAYHWFLLAQPYDLPERLIGADPEHFLDYTLRRMAQGRDIYHPQALASYRRAFRDPAVRHAMCEDYRAAVGVDADADQADRDAGRRLQCPVQVLWQERPYAAGQHPLEIWKTWAGQVEGAAIGASHMLPEDAPDAVLEHLLGFLASHREALR
	3099	CRS04237	300	Dropped (duplicate)	MNTDPLLPGFDYLTLHTSAARLRVAVKGSGPPLLLLHGYPQTHLAWHRIAPRLAEDYSVVLADLRGYGESRALDEEGADYSKAALARDQLETMGQLGFERFAVIGHDRGARVGYRLALDHPQAVAAFVSLTVVPILDNWAAVNKAFALNAYHWFLLAQPYDLPERLIGADPEHFLDYTLRRMAQGRDIYHPQALASYRRAFRDPAVRHAMCEDYRAAVGVDADADQADRDAGRRLQCPVQVLWQERPYAAGQHPLEIWKTWAGQVEGAAIGASHMLPEDAPDAVLEHLLGFLASHREALR
	3100	CRP72881	300	Dropped (duplicate)	MNTDPLLPGFDYLTLHTSAARLRVAVKGSGPPLLLLHGYPQTHLAWHRIAPRLAEDYSVVLADLRGYGESRALDEEGADYSKAALARDQLETMGQLGFERFAVIGHDRGARVGYRLALDHPQAVAAFVSLTVVPILDNWAAVNKAFALNAYHWFLLAQPYDLPERLIGADPEHFLDYTLRRMAQGRDIYHPQALASYRRAFRDPAVRHAMCEDYRAAVGVDADADQADRDAGRRLQCPVQVLWQERPYAAGQHPLEIWKTWAGQVEGAAIGASHMLPEDAPDAVLEHLLGFLASHREALR
	3101	CRW71020	300	Dropped (duplicate)	MNTDPLLPGFDYLTLHTSAARLRVAVKGSGPPLLLLHGYPQTHLAWHRIAPRLAEDYSVVLADLRGYGESRALDEEGADYSKAALARDQLETMGQLGFERFAVIGHDRGARVGYRLALDHPQAVAAFVSLTVVPILDNWAAVNKAFALNAYHWFLLAQPYDLPERLIGADPEHFLDYTLRRMAQGRDIYHPQALASYRRAFRDPAVRHAMCEDYRAAVGVDADADQADRDAGRRLQCPVQVLWQERPYAAGQHPLEIWKTWAGQVEGAAIGASHMLPEDAPDAVLEHLLGFLASHREALR
	3102	CRP78663	300	Dropped (duplicate)	MNTDPLLPGFDYLTLHTSAARLRVAVKGSGPPLLLLHGYPQTHLAWHRIAPRLAEDYSVVLADLRGYGESRALDEEGADYSKAALARDQLETMGQLGFERFAVIGHDRGARVGYRLALDHPQAVAAFVSLTVVPILDNWAAVNKAFALNAYHWFLLAQPYDLPERLIGADPEHFLDYTLRRMAQGRDIYHPQALASYRRAFRDPAVRHAMCEDYRAAVGVDADADQADRDAGRRLQCPVQVLWQERPYAAGQHPLEIWKTWAGQVEGAAIGASHMLPEDAPDAVLEHLLGFLASHREALR
	3103	CRX33824	300	Dropped (duplicate)	MNTDPLLPGFDYLTLHTSAARLRVAVKGSGPPLLLLHGYPQTHLAWHRIAPRLAEDYSVVLADLRGYGESRALDEEGADYSKAALARDQLETMGQLGFERFAVIGHDRGARVGYRLALDHPQAVAAFVSLTVVPILDNWAAVNKAFALNAYHWFLLAQPYDLPERLIGADPEHFLDYTLRRMAQGRDIYHPQALASYRRAFRDPAVRHAMCEDYRAAVGVDADADQADRDAGRRLQCPVQVLWQERPYAAGQHPLEIWKTWAGQVEGAAIGASHMLPEDAPDAVLEHLLGFLASHREALR
	3104	CRQ27656	300	Dropped (duplicate)	MNTDPLLPGFDYLTLHTSAARLRVAVKGSGPPLLLLHGYPQTHLAWHRIAPRLAEDYSVVLADLRGYGESRALDEEGADYSKAALARDQLETMGQLGFERFAVIGHDRGARVGYRLALDHPQAVAAFVSLTVVPILDNWAAVNKAFALNAYHWFLLAQPYDLPERLIGADPEHFLDYTLRRMAQGRDIYHPQALASYRRAFRDPAVRHAMCEDYRAAVGVDADADQADRDAGRRLQCPVQVLWQERPYAAGQHPLEIWKTWAGQVEGAAIGASHMLPEDAPDAVLEHLLGFLASHREALR
	3105	CRS60184	300	Dropped (duplicate)	MNTDPLLPGFDYLTLHTSAARLRVAVKGSGPPLLLLHGYPQTHLAWHRIAPRLAEDYSVVLADLRGYGESRALDEEGADYSKAALARDQLETMGQLGFERFAVIGHDRGARVGYRLALDHPQAVAAFVSLTVVPILDNWAAVNKAFALNAYHWFLLAQPYDLPERLIGADPEHFLDYTLRRMAQGRDIYHPQALASYRRAFRDPAVRHAMCEDYRAAVGVDADADQADRDAGRRLQCPVQVLWQERPYAAGQHPLEIWKTWAGQVEGAAIGASHMLPEDAPDAVLEHLLGFLASHREALR
	3106	CRP24041	300	Dropped (duplicate)	MNTDPLLPGFDYLTLHTSAARLRVAVKGSGPPLLLLHGYPQTHLAWHRIAPRLAEDYSVVLADLRGYGESRALDEEGADYSKAALARDQLETMGQLGFERFAVIGHDRGARVGYRLALDHPQAVAAFVSLTVVPILDNWAAVNKAFALNAYHWFLLAQPYDLPERLIGADPEHFLDYTLRRMAQGRDIYHPQALASYRRAFRDPAVRHAMCEDYRAAVGVDADADQADRDAGRRLQCPVQVLWQERPYAAGQHPLEIWKTWAGQVEGAAIGASHMLPEDAPDAVLEHLLGFLASHREALR
	3107	CRN92673	300	Dropped (duplicate)	MNTDPLLPGFDYLTLHTSAARLRVAVKGSGPPLLLLHGYPQTHLAWHRIAPRLAEDYSVVLADLRGYGESRALDEEGADYSKAALARDQLETMGQLGFERFAVIGHDRGARVGYRLALDHPQAVAAFVSLTVVPILDNWAAVNKAFALNAYHWFLLAQPYDLPERLIGADPEHFLDYTLRRMAQGRDIYHPQALASYRRAFRDPAVRHAMCEDYRAAVGVDADADQADRDAGRRLQCPVQVLWQERPYAAGQHPLEIWKTWAGQVEGAAIGASHMLPEDAPDAVLEHLLGFLASHREALR
	3108	CRP41878	300	Dropped (duplicate)	MNTDPLLPGFDYLTLHTSAARLRVAVKGSGPPLLLLHGYPQTHLAWHRIAPRLAEDYSVVLADLRGYGESRALDEEGADYSKAALARDQLETMGQLGFERFAVIGHDRGARVGYRLALDHPQAVAAFVSLTVVPILDNWAAVNKAFALNAYHWFLLAQPYDLPERLIGADPEHFLDYTLRRMAQGRDIYHPQALASYRRAFRDPAVRHAMCEDYRAAVGVDADADQADRDAGRRLQCPVQVLWQERPYAAGQHPLEIWKTWAGQVEGAAIGASHMLPEDAPDAVLEHLLGFLASHREALR
	3109	CRX01525	300	Dropped (duplicate)	MNTDPLLPGFDYLTLHTSAARLRVAVKGSGPPLLLLHGYPQTHLAWHRIAPRLAEDYSVVLADLRGYGESRALDEEGADYSKAALARDQLETMGQLGFERFAVIGHDRGARVGYRLALDHPQAVAAFVSLTVVPILDNWAAVNKAFALNAYHWFLLAQPYDLPERLIGADPEHFLDYTLRRMAQGRDIYHPQALASYRRAFRDPAVRHAMCEDYRAAVGVDADADQADRDAGRRLQCPVQVLWQERPYAAGQHPLEIWKTWAGQVEGAAIGASHMLPEDAPDAVLEHLLGFLASHREALR
	3110	CRP73143	300	Dropped (duplicate)	MNTDPLLPGFDYLTLHTSAARLRVAVKGSGPPLLLLHGYPQTHLAWHRIAPRLAEDYSVVLADLRGYGESRALDEEGADYSKAALARDQLETMGQLGFERFAVIGHDRGARVGYRLALDHPQAVAAFVSLTVVPILDNWAAVNKAFALNAYHWFLLAQPYDLPERLIGADPEHFLDYTLRRMAQGRDIYHPQALASYRRAFRDPAVRHAMCEDYRAAVGVDADADQADRDAGRRLQCPVQVLWQERPYAAGQHPLEIWKTWAGQVEGAAIGASHMLPEDAPDAVLEHLLGFLASHREALR
	3111	CRR46602	300	Dropped (duplicate)	MNTDPLLPGFDYLTLHTSAARLRVAVKGSGPPLLLLHGYPQTHLAWHRIAPRLAEDYSVVLADLRGYGESRALDEEGADYSKAALARDQLETMGQLGFERFAVIGHDRGARVGYRLALDHPQAVAAFVSLTVVPILDNWAAVNKAFALNAYHWFLLAQPYDLPERLIGADPEHFLDYTLRRMAQGRDIYHPQALASYRRAFRDPAVRHAMCEDYRAAVGVDADADQADRDAGRRLQCPVQVLWQERPYAAGQHPLEIWKTWAGQVEGAAIGASHMLPEDAPDAVLEHLLGFLASHREALR
	3112	CRQ03717	300	Dropped (duplicate)	MNTDPLLPGFDYLTLHTSAARLRVAVKGSGPPLLLLHGYPQTHLAWHRIAPRLAEDYSVVLADLRGYGESRALDEEGADYSKAALARDQLETMGQLGFERFAVIGHDRGARVGYRLALDHPQAVAAFVSLTVVPILDNWAAVNKAFALNAYHWFLLAQPYDLPERLIGADPEHFLDYTLRRMAQGRDIYHPQALASYRRAFRDPAVRHAMCEDYRAAVGVDADADQADRDAGRRLQCPVQVLWQERPYAAGQHPLEIWKTWAGQVEGAAIGASHMLPEDAPDAVLEHLLGFLASHREALR
	3113	CRP14079	300	Dropped (duplicate)	MNTDPLLPGFDYLTLHTSAARLRVAVKGSGPPLLLLHGYPQTHLAWHRIAPRLAEDYSVVLADLRGYGESRALDEEGADYSKAALARDQLETMGQLGFERFAVIGHDRGARVGYRLALDHPQAVAAFVSLTVVPILDNWAAVNKAFALNAYHWFLLAQPYDLPERLIGADPEHFLDYTLRRMAQGRDIYHPQALASYRRAFRDPAVRHAMCEDYRAAVGVDADADQADRDAGRRLQCPVQVLWQERPYAAGQHPLEIWKTWAGQVEGAAIGASHMLPEDAPDAVLEHLLGFLASHREALR
	3114	CRW57451	300	Dropped (duplicate)	MNTDPLLPGFDYLTLHTSAARLRVAVKGSGPPLLLLHGYPQTHLAWHRIAPRLAEDYSVVLADLRGYGESRALDEEGADYSKAALARDQLETMGQLGFERFAVIGHDRGARVGYRLALDHPQAVAAFVSLTVVPILDNWAAVNKAFALNAYHWFLLAQPYDLPERLIGADPEHFLDYTLRRMAQGRDIYHPQALASYRRAFRDPAVRHAMCEDYRAAVGVDADADQADRDAGRRLQCPVQVLWQERPYAAGQHPLEIWKTWAGQVEGAAIGASHMLPEDAPDAVLEHLLGFLASHREALR
	3115	CRR13268	300	Dropped (duplicate)	MNTDPLLPGFDYLTLHTSAARLRVAVKGSGPPLLLLHGYPQTHLAWHRIAPRLAEDYSVVLADLRGYGESRALDEEGADYSKAALARDQLETMGQLGFERFAVIGHDRGARVGYRLALDHPQAVAAFVSLTVVPILDNWAAVNKAFALNAYHWFLLAQPYDLPERLIGADPEHFLDYTLRRMAQGRDIYHPQALASYRRAFRDPAVRHAMCEDYRAAVGVDADADQADRDAGRRLQCPVQVLWQERPYAAGQHPLEIWKTWAGQVEGAAIGASHMLPEDAPDAVLEHLLGFLASHREALR
	3116	CRP51946	300	Dropped (duplicate)	MNTDPLLPGFDYLTLHTSAARLRVAVKGSGPPLLLLHGYPQTHLAWHRIAPRLAEDYSVVLADLRGYGESRALDEEGADYSKAALARDQLETMGQLGFERFAVIGHDRGARVGYRLALDHPQAVAAFVSLTVVPILDNWAAVNKAFALNAYHWFLLAQPYDLPERLIGADPEHFLDYTLRRMAQGRDIYHPQALASYRRAFRDPAVRHAMCEDYRAAVGVDADADQADRDAGRRLQCPVQVLWQERPYAAGQHPLEIWKTWAGQVEGAAIGASHMLPEDAPDAVLEHLLGFLASHREALR
	3117	CRQ70733	300	Dropped (duplicate)	MNTDPLLPGFDYLTLHTSAARLRVAVKGSGPPLLLLHGYPQTHLAWHRIAPRLAEDYSVVLADLRGYGESRALDEEGADYSKAALARDQLETMGQLGFERFAVIGHDRGARVGYRLALDHPQAVAAFVSLTVVPILDNWAAVNKAFALNAYHWFLLAQPYDLPERLIGADPEHFLDYTLRRMAQGRDIYHPQALASYRRAFRDPAVRHAMCEDYRAAVGVDADADQADRDAGRRLQCPVQVLWQERPYAAGQHPLEIWKTWAGQVEGAAIGASHMLPEDAPDAVLEHLLGFLASHREALR
	3118	CRN52409	300	Dropped (duplicate)	MNTDPLLPGFDYLTLHTSAARLRVAVKGSGPPLLLLHGYPQTHLAWHRIAPRLAEDYSVVLADLRGYGESRALDEEGADYSKAALARDQLETMGQLGFERFAVIGHDRGARVGYRLALDHPQAVAAFVSLTVVPILDNWAAVNKAFALNAYHWFLLAQPYDLPERLIGADPEHFLDYTLRRMAQGRDIYHPQALASYRRAFRDPAVRHAMCEDYRAAVGVDADADQADRDAGRRLQCPVQVLWQERPYAAGQHPLEIWKTWAGQVEGAAIGASHMLPEDAPDAVLEHLLGFLASHREALR
	3119	CRO20828	300	Dropped (duplicate)	MNTDPLLPGFDYLTLHTSAARLRVAVKGSGPPLLLLHGYPQTHLAWHRIAPRLAEDYSVVLADLRGYGESRALDEEGADYSKAALARDQLETMGQLGFERFAVIGHDRGARVGYRLALDHPQAVAAFVSLTVVPILDNWAAVNKAFALNAYHWFLLAQPYDLPERLIGADPEHFLDYTLRRMAQGRDIYHPQALASYRRAFRDPAVRHAMCEDYRAAVGVDADADQADRDAGRRLQCPVQVLWQERPYAAGQHPLEIWKTWAGQVEGAAIGASHMLPEDAPDAVLEHLLGFLASHREALR
	3120	CRR83134	300	Dropped (duplicate)	MNTDPLLPGFDYLTLHTSAARLRVAVKGSGPPLLLLHGYPQTHLAWHRIAPRLAEDYSVVLADLRGYGESRALDEEGADYSKAALARDQLETMGQLGFERFAVIGHDRGARVGYRLALDHPQAVAAFVSLTVVPILDNWAAVNKAFALNAYHWFLLAQPYDLPERLIGADPEHFLDYTLRRMAQGRDIYHPQALASYRRAFRDPAVRHAMCEDYRAAVGVDADADQADRDAGRRLQCPVQVLWQERPYAAGQHPLEIWKTWAGQVEGAAIGASHMLPEDAPDAVLEHLLGFLASHREALR
	3121	CRN17352	300	Dropped (duplicate)	MNTDPLLPGFDYLTLHTSAARLRVAVKGSGPPLLLLHGYPQTHLAWHRIAPRLAEDYSVVLADLRGYGESRALDEEGADYSKAALARDQLETMGQLGFERFAVIGHDRGARVGYRLALDHPQAVAAFVSLTVVPILDNWAAVNKAFALNAYHWFLLAQPYDLPERLIGADPEHFLDYTLRRMAQGRDIYHPQALASYRRAFRDPAVRHAMCEDYRAAVGVDADADQADRDAGRRLQCPVQVLWQERPYAAGQHPLEIWKTWAGQVEGAAIGASHMLPEDAPDAVLEHLLGFLASHREALR
	3122	CRQ88808	300	Dropped (duplicate)	MNTDPLLPGFDYLTLHTSAARLRVAVKGSGPPLLLLHGYPQTHLAWHRIAPRLAEDYSVVLADLRGYGESRALDEEGADYSKAALARDQLETMGQLGFERFAVIGHDRGARVGYRLALDHPQAVAAFVSLTVVPILDNWAAVNKAFALNAYHWFLLAQPYDLPERLIGADPEHFLDYTLRRMAQGRDIYHPQALASYRRAFRDPAVRHAMCEDYRAAVGVDADADQADRDAGRRLQCPVQVLWQERPYAAGQHPLEIWKTWAGQVEGAAIGASHMLPEDAPDAVLEHLLGFLASHREALR
	3123	CRX05333	300	Dropped (duplicate)	MNTDPLLPGFDYLTLHTSAARLRVAVKGSGPPLLLLHGYPQTHLAWHRIAPRLAEDYSVVLADLRGYGESRALDEEGADYSKAALARDQLETMGQLGFERFAVIGHDRGARVGYRLALDHPQAVAAFVSLTVVPILDNWAAVNKAFALNAYHWFLLAQPYDLPERLIGADPEHFLDYTLRRMAQGRDIYHPQALASYRRAFRDPAVRHAMCEDYRAAVGVDADADQADRDAGRRLQCPVQVLWQERPYAAGQHPLEIWKTWAGQVEGAAIGASHMLPEDAPDAVLEHLLGFLASHREALR
	3124	CRS21580	300	Dropped (duplicate)	MNTDPLLPGFDYLTLHTSAARLRVAVKGSGPPLLLLHGYPQTHLAWHRIAPRLAEDYSVVLADLRGYGESRALDEEGADYSKAALARDQLETMGQLGFERFAVIGHDRGARVGYRLALDHPQAVAAFVSLTVVPILDNWAAVNKAFALNAYHWFLLAQPYDLPERLIGADPEHFLDYTLRRMAQGRDIYHPQALASYRRAFRDPAVRHAMCEDYRAAVGVDADADQADRDAGRRLQCPVQVLWQERPYAAGQHPLEIWKTWAGQVEGAAIGASHMLPEDAPDAVLEHLLGFLASHREALR
	3125	CRS11826	300	Dropped (duplicate)	MNTDPLLPGFDYLTLHTSAARLRVAVKGSGPPLLLLHGYPQTHLAWHRIAPRLAEDYSVVLADLRGYGESRALDEEGADYSKAALARDQLETMGQLGFERFAVIGHDRGARVGYRLALDHPQAVAAFVSLTVVPILDNWAAVNKAFALNAYHWFLLAQPYDLPERLIGADPEHFLDYTLRRMAQGRDIYHPQALASYRRAFRDPAVRHAMCEDYRAAVGVDADADQADRDAGRRLQCPVQVLWQERPYAAGQHPLEIWKTWAGQVEGAAIGASHMLPEDAPDAVLEHLLGFLASHREALR
	3126	CRO87651	300	Dropped (duplicate)	MNTDPLLPGFDYLTLHTSAARLRVAVKGSGPPLLLLHGYPQTHLAWHRIAPRLAEDYSVVLADLRGYGESRALDEEGADYSKAALARDQLETMGQLGFERFAVIGHDRGARVGYRLALDHPQAVAAFVSLTVVPILDNWAAVNKAFALNAYHWFLLAQPYDLPERLIGADPEHFLDYTLRRMAQGRDIYHPQALASYRRAFRDPAVRHAMCEDYRAAVGVDADADQADRDAGRRLQCPVQVLWQERPYAAGQHPLEIWKTWAGQVEGAAIGASHMLPEDAPDAVLEHLLGFLASHREALR
	3127	CRN83092	300	Dropped (duplicate)	MNTDPLLPGFDYLTLHTSAARLRVAVKGSGPPLLLLHGYPQTHLAWHRIAPRLAEDYSVVLADLRGYGESRALDEEGADYSKAALARDQLETMGQLGFERFAVIGHDRGARVGYRLALDHPQAVAAFVSLTVVPILDNWAAVNKAFALNAYHWFLLAQPYDLPERLIGADPEHFLDYTLRRMAQGRDIYHPQALASYRRAFRDPAVRHAMCEDYRAAVGVDADADQADRDAGRRLQCPVQVLWQERPYAAGQHPLEIWKTWAGQVEGAAIGASHMLPEDAPDAVLEHLLGFLASHREALR
	3128	CRQ63705	300	Dropped (duplicate)	MNTDPLLPGFDYLTLHTSAARLRVAVKGSGPPLLLLHGYPQTHLAWHRIAPRLAEDYSVVLADLRGYGESRALDEEGADYSKAALARDQLETMGQLGFERFAVIGHDRGARVGYRLALDHPQAVAAFVSLTVVPILDNWAAVNKAFALNAYHWFLLAQPYDLPERLIGADPEHFLDYTLRRMAQGRDIYHPQALASYRRAFRDPAVRHAMCEDYRAAVGVDADADQADRDAGRRLQCPVQVLWQERPYAAGQHPLEIWKTWAGQVEGAAIGASHMLPEDAPDAVLEHLLGFLASHREALR
	3129	CRQ51444	300	Dropped (duplicate)	MNTDPLLPGFDYLTLHTSAARLRVAVKGSGPPLLLLHGYPQTHLAWHRIAPRLAEDYSVVLADLRGYGESRALDEEGADYSKAALARDQLETMGQLGFERFAVIGHDRGARVGYRLALDHPQAVAAFVSLTVVPILDNWAAVNKAFALNAYHWFLLAQPYDLPERLIGADPEHFLDYTLRRMAQGRDIYHPQALASYRRAFRDPAVRHAMCEDYRAAVGVDADADQADRDAGRRLQCPVQVLWQERPYAAGQHPLEIWKTWAGQVEGAAIGASHMLPEDAPDAVLEHLLGFLASHREALR
	3130	CRP48305	300	Dropped (duplicate)	MNTDPLLPGFDYLTLHTSAARLRVAVKGSGPPLLLLHGYPQTHLAWHRIAPRLAEDYSVVLADLRGYGESRALDEEGADYSKAALARDQLETMGQLGFERFAVIGHDRGARVGYRLALDHPQAVAAFVSLTVVPILDNWAAVNKAFALNAYHWFLLAQPYDLPERLIGADPEHFLDYTLRRMAQGRDIYHPQALASYRRAFRDPAVRHAMCEDYRAAVGVDADADQADRDAGRRLQCPVQVLWQERPYAAGQHPLEIWKTWAGQVEGAAIGASHMLPEDAPDAVLEHLLGFLASHREALR
	3131	CRN41346	300	Dropped (duplicate)	MNTDPLLPGFDYLTLHTSAARLRVAVKGSGPPLLLLHGYPQTHLAWHRIAPRLAEDYSVVLADLRGYGESRALDEEGADYSKAALARDQLETMGQLGFERFAVIGHDRGARVGYRLALDHPQAVAAFVSLTVVPILDNWAAVNKAFALNAYHWFLLAQPYDLPERLIGADPEHFLDYTLRRMAQGRDIYHPQALASYRRAFRDPAVRHAMCEDYRAAVGVDADADQADRDAGRRLQCPVQVLWQERPYAAGQHPLEIWKTWAGQVEGAAIGASHMLPEDAPDAVLEHLLGFLASHREALR
	3132	CRN23295	300	Dropped (duplicate)	MNTDPLLPGFDYLTLHTSAARLRVAVKGSGPPLLLLHGYPQTHLAWHRIAPRLAEDYSVVLADLRGYGESRALDEEGADYSKAALARDQLETMGQLGFERFAVIGHDRGARVGYRLALDHPQAVAAFVSLTVVPILDNWAAVNKAFALNAYHWFLLAQPYDLPERLIGADPEHFLDYTLRRMAQGRDIYHPQALASYRRAFRDPAVRHAMCEDYRAAVGVDADADQADRDAGRRLQCPVQVLWQERPYAAGQHPLEIWKTWAGQVEGAAIGASHMLPEDAPDAVLEHLLGFLASHREALR
	3133	CRP66851	300	Dropped (duplicate)	MNTDPLLPGFDYLTLHTSAARLRVAVKGSGPPLLLLHGYPQTHLAWHRIAPRLAEDYSVVLADLRGYGESRALDEEGADYSKAALARDQLETMGQLGFERFAVIGHDRGARVGYRLALDHPQAVAAFVSLTVVPILDNWAAVNKAFALNAYHWFLLAQPYDLPERLIGADPEHFLDYTLRRMAQGRDIYHPQALASYRRAFRDPAVRHAMCEDYRAAVGVDADADQADRDAGRRLQCPVQVLWQERPYAAGQHPLEIWKTWAGQVEGAAIGASHMLPEDAPDAVLEHLLGFLASHREALR
	3134	CRR58913	300	Dropped (duplicate)	MNTDPLLPGFDYLTLHTSAARLRVAVKGSGPPLLLLHGYPQTHLAWHRIAPRLAEDYSVVLADLRGYGESRALDEEGADYSKAALARDQLETMGQLGFERFAVIGHDRGARVGYRLALDHPQAVAAFVSLTVVPILDNWAAVNKAFALNAYHWFLLAQPYDLPERLIGADPEHFLDYTLRRMAQGRDIYHPQALASYRRAFRDPAVRHAMCEDYRAAVGVDADADQADRDAGRRLQCPVQVLWQERPYAAGQHPLEIWKTWAGQVEGAAIGASHMLPEDAPDAVLEHLLGFLASHREALR
	3135	CRO36661	300	Dropped (duplicate)	MNTDPLLPGFDYLTLHTSAARLRVAVKGSGPPLLLLHGYPQTHLAWHRIAPRLAEDYSVVLADLRGYGESRALDEEGADYSKAALARDQLETMGQLGFERFAVIGHDRGARVGYRLALDHPQAVAAFVSLTVVPILDNWAAVNKAFALNAYHWFLLAQPYDLPERLIGADPEHFLDYTLRRMAQGRDIYHPQALASYRRAFRDPAVRHAMCEDYRAAVGVDADADQADRDAGRRLQCPVQVLWQERPYAAGQHPLEIWKTWAGQVEGAAIGASHMLPEDAPDAVLEHLLGFLASHREALR
	3136	CRP25418	300	Dropped (duplicate)	MNTDPLLPGFDYLTLHTSAARLRVAVKGSGPPLLLLHGYPQTHLAWHRIAPRLAEDYSVVLADLRGYGESRALDEEGADYSKAALARDQLETMGQLGFERFAVIGHDRGARVGYRLALDHPQAVAAFVSLTVVPILDNWAAVNKAFALNAYHWFLLAQPYDLPERLIGADPEHFLDYTLRRMAQGRDIYHPQALASYRRAFRDPAVRHAMCEDYRAAVGVDADADQADRDAGRRLQCPVQVLWQERPYAAGQHPLEIWKTWAGQVEGAAIGASHMLPEDAPDAVLEHLLGFLASHREALR
	3137	CRW64471	300	Dropped (duplicate)	MNTDPLLPGFDYLTLHTSAARLRVAVKGSGPPLLLLHGYPQTHLAWHRIAPRLAEDYSVVLADLRGYGESRALDEEGADYSKAALARDQLETMGQLGFERFAVIGHDRGARVGYRLALDHPQAVAAFVSLTVVPILDNWAAVNKAFALNAYHWFLLAQPYDLPERLIGADPEHFLDYTLRRMAQGRDIYHPQALASYRRAFRDPAVRHAMCEDYRAAVGVDADADQADRDAGRRLQCPVQVLWQERPYAAGQHPLEIWKTWAGQVEGAAIGASHMLPEDAPDAVLEHLLGFLASHREALR
	3138	CRP74009	300	Dropped (duplicate)	MNTDPLLPGFDYLTLHTSAARLRVAVKGSGPPLLLLHGYPQTHLAWHRIAPRLAEDYSVVLADLRGYGESRALDEEGADYSKAALARDQLETMGQLGFERFAVIGHDRGARVGYRLALDHPQAVAAFVSLTVVPILDNWAAVNKAFALNAYHWFLLAQPYDLPERLIGADPEHFLDYTLRRMAQGRDIYHPQALASYRRAFRDPAVRHAMCEDYRAAVGVDADADQADRDAGRRLQCPVQVLWQERPYAAGQHPLEIWKTWAGQVEGAAIGASHMLPEDAPDAVLEHLLGFLASHREALR
	3139	CRO77159	300	Dropped (duplicate)	MNTDPLLPGFDYLTLHTSAARLRVAVKGSGPPLLLLHGYPQTHLAWHRIAPRLAEDYSVVLADLRGYGESRALDEEGADYSKAALARDQLETMGQLGFERFAVIGHDRGARVGYRLALDHPQAVAAFVSLTVVPILDNWAAVNKAFALNAYHWFLLAQPYDLPERLIGADPEHFLDYTLRRMAQGRDIYHPQALASYRRAFRDPAVRHAMCEDYRAAVGVDADADQADRDAGRRLQCPVQVLWQERPYAAGQHPLEIWKTWAGQVEGAAIGASHMLPEDAPDAVLEHLLGFLASHREALR
	3140	CRN96777	300	Dropped (duplicate)	MNTDPLLPGFDYLTLHTSAARLRVAVKGSGPPLLLLHGYPQTHLAWHRIAPRLAEDYSVVLADLRGYGESRALDEEGADYSKAALARDQLETMGQLGFERFAVIGHDRGARVGYRLALDHPQAVAAFVSLTVVPILDNWAAVNKAFALNAYHWFLLAQPYDLPERLIGADPEHFLDYTLRRMAQGRDIYHPQALASYRRAFRDPAVRHAMCEDYRAAVGVDADADQADRDAGRRLQCPVQVLWQERPYAAGQHPLEIWKTWAGQVEGAAIGASHMLPEDAPDAVLEHLLGFLASHREALR
	3141	CRN79648	300	Dropped (duplicate)	MNTDPLLPGFDYLTLHTSAARLRVAVKGSGPPLLLLHGYPQTHLAWHRIAPRLAEDYSVVLADLRGYGESRALDEEGADYSKAALARDQLETMGQLGFERFAVIGHDRGARVGYRLALDHPQAVAAFVSLTVVPILDNWAAVNKAFALNAYHWFLLAQPYDLPERLIGADPEHFLDYTLRRMAQGRDIYHPQALASYRRAFRDPAVRHAMCEDYRAAVGVDADADQADRDAGRRLQCPVQVLWQERPYAAGQHPLEIWKTWAGQVEGAAIGASHMLPEDAPDAVLEHLLGFLASHREALR
	3142	CRO07579	300	Dropped (duplicate)	MNTDPLLPGFDYLTLHTSAARLRVAVKGSGPPLLLLHGYPQTHLAWHRIAPRLAEDYSVVLADLRGYGESRALDEEGADYSKAALARDQLETMGQLGFERFAVIGHDRGARVGYRLALDHPQAVAAFVSLTVVPILDNWAAVNKAFALNAYHWFLLAQPYDLPERLIGADPEHFLDYTLRRMAQGRDIYHPQALASYRRAFRDPAVRHAMCEDYRAAVGVDADADQADRDAGRRLQCPVQVLWQERPYAAGQHPLEIWKTWAGQVEGAAIGASHMLPEDAPDAVLEHLLGFLASHREALR
	3143	CRN17944	300	Dropped (duplicate)	MNTDPLLPGFDYLTLHTSAARLRVAVKGSGPPLLLLHGYPQTHLAWHRIAPRLAEDYSVVLADLRGYGESRALDEEGADYSKAALARDQLETMGQLGFERFAVIGHDRGARVGYRLALDHPQAVAAFVSLTVVPILDNWAAVNKAFALNAYHWFLLAQPYDLPERLIGADPEHFLDYTLRRMAQGRDIYHPQALASYRRAFRDPAVRHAMCEDYRAAVGVDADADQADRDAGRRLQCPVQVLWQERPYAAGQHPLEIWKTWAGQVEGAAIGASHMLPEDAPDAVLEHLLGFLASHREALR
	3144	CRP93136	300	Dropped (duplicate)	MNTDPLLPGFDYLTLHTSAARLRVAVKGSGPPLLLLHGYPQTHLAWHRIAPRLAEDYSVVLADLRGYGESRALDEEGADYSKAALARDQLETMGQLGFERFAVIGHDRGARVGYRLALDHPQAVAAFVSLTVVPILDNWAAVNKAFALNAYHWFLLAQPYDLPERLIGADPEHFLDYTLRRMAQGRDIYHPQALASYRRAFRDPAVRHAMCEDYRAAVGVDADADQADRDAGRRLQCPVQVLWQERPYAAGQHPLEIWKTWAGQVEGAAIGASHMLPEDAPDAVLEHLLGFLASHREALR
	3145	CRN27398	300	Dropped (duplicate)	MNTDPLLPGFDYLTLHTSAARLRVAVKGSGPPLLLLHGYPQTHLAWHRIAPRLAEDYSVVLADLRGYGESRALDEEGADYSKAALARDQLETMGQLGFERFAVIGHDRGARVGYRLALDHPQAVAAFVSLTVVPILDNWAAVNKAFALNAYHWFLLAQPYDLPERLIGADPEHFLDYTLRRMAQGRDIYHPQALASYRRAFRDPAVRHAMCEDYRAAVGVDADADQADRDAGRRLQCPVQVLWQERPYAAGQHPLEIWKTWAGQVEGAAIGASHMLPEDAPDAVLEHLLGFLASHREALR
	3146	CRN64651	300	Dropped (duplicate)	MNTDPLLPGFDYLTLHTSAARLRVAVKGSGPPLLLLHGYPQTHLAWHRIAPRLAEDYSVVLADLRGYGESRALDEEGADYSKAALARDQLETMGQLGFERFAVIGHDRGARVGYRLALDHPQAVAAFVSLTVVPILDNWAAVNKAFALNAYHWFLLAQPYDLPERLIGADPEHFLDYTLRRMAQGRDIYHPQALASYRRAFRDPAVRHAMCEDYRAAVGVDADADQADRDAGRRLQCPVQVLWQERPYAAGQHPLEIWKTWAGQVEGAAIGASHMLPEDAPDAVLEHLLGFLASHREALR
	3147	CRO01569	300	Dropped (duplicate)	MNTDPLLPGFDYLTLHTSAARLRVAVKGSGPPLLLLHGYPQTHLAWHRIAPRLAEDYSVVLADLRGYGESRALDEEGADYSKAALARDQLETMGQLGFERFAVIGHDRGARVGYRLALDHPQAVAAFVSLTVVPILDNWAAVNKAFALNAYHWFLLAQPYDLPERLIGADPEHFLDYTLRRMAQGRDIYHPQALASYRRAFRDPAVRHAMCEDYRAAVGVDADADQADRDAGRRLQCPVQVLWQERPYAAGQHPLEIWKTWAGQVEGAAIGASHMLPEDAPDAVLEHLLGFLASHREALR
	3148	CRQ87437	300	Dropped (duplicate)	MNTDPLLPGFDYLTLHTSAARLRVAVKGSGPPLLLLHGYPQTHLAWHRIAPRLAEDYSVVLADLRGYGESRALDEEGADYSKAALARDQLETMGQLGFERFAVIGHDRGARVGYRLALDHPQAVAAFVSLTVVPILDNWAAVNKAFALNAYHWFLLAQPYDLPERLIGADPEHFLDYTLRRMAQGRDIYHPQALASYRRAFRDPAVRHAMCEDYRAAVGVDADADQADRDAGRRLQCPVQVLWQERPYAAGQHPLEIWKTWAGQVEGAAIGASHMLPEDAPDAVLEHLLGFLASHREALR
	3149	CRP85029	300	Dropped (duplicate)	MNTDPLLPGFDYLTLHTSAARLRVAVKGSGPPLLLLHGYPQTHLAWHRIAPRLAEDYSVVLADLRGYGESRALDEEGADYSKAALARDQLETMGQLGFERFAVIGHDRGARVGYRLALDHPQAVAAFVSLTVVPILDNWAAVNKAFALNAYHWFLLAQPYDLPERLIGADPEHFLDYTLRRMAQGRDIYHPQALASYRRAFRDPAVRHAMCEDYRAAVGVDADADQADRDAGRRLQCPVQVLWQERPYAAGQHPLEIWKTWAGQVEGAAIGASHMLPEDAPDAVLEHLLGFLASHREALR
	3150	CRN38983	300	Dropped (duplicate)	MNTDPLLPGFDYLTLHTSAARLRVAVKGSGPPLLLLHGYPQTHLAWHRIAPRLAEDYSVVLADLRGYGESRALDEEGADYSKAALARDQLETMGQLGFERFAVIGHDRGARVGYRLALDHPQAVAAFVSLTVVPILDNWAAVNKAFALNAYHWFLLAQPYDLPERLIGADPEHFLDYTLRRMAQGRDIYHPQALASYRRAFRDPAVRHAMCEDYRAAVGVDADADQADRDAGRRLQCPVQVLWQERPYAAGQHPLEIWKTWAGQVEGAAIGASHMLPEDAPDAVLEHLLGFLASHREALR
	3151	CRR95571	300	Dropped (duplicate)	MNTDPLLPGFDYLTLHTSAARLRVAVKGSGPPLLLLHGYPQTHLAWHRIAPRLAEDYSVVLADLRGYGESRALDEEGADYSKAALARDQLETMGQLGFERFAVIGHDRGARVGYRLALDHPQAVAAFVSLTVVPILDNWAAVNKAFALNAYHWFLLAQPYDLPERLIGADPEHFLDYTLRRMAQGRDIYHPQALASYRRAFRDPAVRHAMCEDYRAAVGVDADADQADRDAGRRLQCPVQVLWQERPYAAGQHPLEIWKTWAGQVEGAAIGASHMLPEDAPDAVLEHLLGFLASHREALR
	3152	CRQ37412	300	Dropped (duplicate)	MNTDPLLPGFDYLTLHTSAARLRVAVKGSGPPLLLLHGYPQTHLAWHRIAPRLAEDYSVVLADLRGYGESRALDEEGADYSKAALARDQLETMGQLGFERFAVIGHDRGARVGYRLALDHPQAVAAFVSLTVVPILDNWAAVNKAFALNAYHWFLLAQPYDLPERLIGADPEHFLDYTLRRMAQGRDIYHPQALASYRRAFRDPAVRHAMCEDYRAAVGVDADADQADRDAGRRLQCPVQVLWQERPYAAGQHPLEIWKTWAGQVEGAAIGASHMLPEDAPDAVLEHLLGFLASHREALR
	3153	CRN58041	300	Dropped (duplicate)	MNTDPLLPGFDYLTLHTSAARLRVAVKGSGPPLLLLHGYPQTHLAWHRIAPRLAEDYSVVLADLRGYGESRALDEEGADYSKAALARDQLETMGQLGFERFAVIGHDRGARVGYRLALDHPQAVAAFVSLTVVPILDNWAAVNKAFALNAYHWFLLAQPYDLPERLIGADPEHFLDYTLRRMAQGRDIYHPQALASYRRAFRDPAVRHAMCEDYRAAVGVDADADQADRDAGRRLQCPVQVLWQERPYAAGQHPLEIWKTWAGQVEGAAIGASHMLPEDAPDAVLEHLLGFLASHREALR
	3154	CRP66956	300	Dropped (duplicate)	MNTDPLLPGFDYLTLHTSAARLRVAVKGSGPPLLLLHGYPQTHLAWHRIAPRLAEDYSVVLADLRGYGESRALDEEGADYSKAALARDQLETMGQLGFERFAVIGHDRGARVGYRLALDHPQAVAAFVSLTVVPILDNWAAVNKAFALNAYHWFLLAQPYDLPERLIGADPEHFLDYTLRRMAQGRDIYHPQALASYRRAFRDPAVRHAMCEDYRAAVGVDADADQADRDAGRRLQCPVQVLWQERPYAAGQHPLEIWKTWAGQVEGAAIGASHMLPEDAPDAVLEHLLGFLASHREALR
	3155	CRR85496	300	Dropped (duplicate)	MNTDPLLPGFDYLTLHTSAARLRVAVKGSGPPLLLLHGYPQTHLAWHRIAPRLAEDYSVVLADLRGYGESRALDEEGADYSKAALARDQLETMGQLGFERFAVIGHDRGARVGYRLALDHPQAVAAFVSLTVVPILDNWAAVNKAFALNAYHWFLLAQPYDLPERLIGADPEHFLDYTLRRMAQGRDIYHPQALASYRRAFRDPAVRHAMCEDYRAAVGVDADADQADRDAGRRLQCPVQVLWQERPYAAGQHPLEIWKTWAGQVEGAAIGASHMLPEDAPDAVLEHLLGFLASHREALR
	3156	KMO84053	332	Dropped (duplicate)	MDVFDEWQRAGTTFTWASTTPANGGRAVDVFTRRCGTPGAPPLVCVHGFPTASIDFRALADELAADVEIHTLDFPGYGLSDKPRAPYVYSLYDDARLLLHAITEVWQLGEYRMITHDRGSSVGMITLAMLADLADAALPRELFLTNANIYLPLANLTAFQVALLDDATGRATAAATTPQMLAAGLGAATFLPRRDLQDPEIAALARCFAHNDGIAVLPDTVRYLHERAADETGWLQRLSGIGVDTTLIWGLHDSVAPLRVANHVWQTYLRSKPGRNRYWVVPGADHYLQCDAPAELAQIIRLTMADGPVDLQTIGDRPDGAVLVDQSGGDDR
	3157	KMO77931	300	Dropped (duplicate)	MFARRAGTPGAPSLVCVHGFPTASIDFRALAGELSEDVEIFTLDFPGYGLSEKPSAPYAYSLYDDARLLMHAITEVWGLGDYRMITHDRGSSIGMIALAMLADADAPMPQEVFLTNANIFLPLANLTAFQVALLDDATGRATAAATTPQMLAAGLGATTFMPRRDLNDPEIAVLAACFAHDDGIAVLPDTIRYLHERAADEQGWLERLSTIDVDTTLIWGLHDSVAPLRVATHVWQTYLRSKPGRNRFWVVPTADHYVQCDAPAELAQIIRLTSTGDAIALQTLGDRPDGAVLIDQSDHR
	3158	KMO77580	332	Dropped (duplicate)	MDVFDEWQRAGTTFTWGSTTPANGGRAVDVFTRRCGTPGAPPLVCVHGFPTASIDFRSLADELAADVEIFTLDFPGYGLSDKPRAPYVYSLYDDARLLVHAITEMWDLREYRMITHDRGSSVGMIALAMLADLDNAALPQELFLTNANIYLPLANLTAFQVALLDDATGRATAAATTPQMLAAGLGAATFLPRRDLQDPEIAALASCFAHNDGIAVLPDTVRYLHERAADETGWLQRLSGIGVDTTLIWGLHDSVAPLRVANHVWQAYLRSKPGRNRYWVVPGADHYLQCDAPAELAQIIRLTMADGRLDLQTIGDRPDGAVLVDQSGGDDR
	3159	KMO41828	302	Dropped (duplicate)	MPADLFPGFTSHWIDLPDGRFFARAGGPEDAPPLVLLHGFPQTHACWHRIAPALASTHRVICLDLKGYGWSAAPAGDAGHEAYSKRRMGQEVVAVMERLGHVRFGLIGHDRGARVGYRLALDEPGRIAHLALLDILPTVSQWRKMEEEPGAYPHWRFLAQPAPKPEQEIGRAPIPYYEDLLRLWTGDGSLDAFSPGALDLYRQSWNVPDRIHAACEDYRAGAGPDRAADEADLAAGRRLAGPVLVLVADRFVGRNGLDPVRQAWTGTFAPEGTAFEIVPSGHFVPEENPQATLAALERFLQA
	3160	KMO36191	302	Dropped (duplicate)	MPADLFPGFTSHWIDLPDGRFFARAGGPEEAPPLVLLHGFPQTHACWHRIAPALARTHRVICLDLKGYGWSAAPKGDPAHDAYSKRQMGREVVAVMERMGHVRFGLVGHDRGARVGYRLALDEPGRIDRLALLDIVPTLSQWQKMDREPGAYPHWRFLAQPAPIPEQEIGKAPIPYYEDLLRLWTGNGTLDAFSPGALDLYRQSWNVPERIHASCEDYRAGAGPDRAADEADIAEGRRLAGPLLVLVADRFVGRDGLDPVRRAWTGTFAPQDTTFEIVASGHFVAEENPQATLAALERFLAA
	3161	KMO33469	302	Dropped (duplicate)	MPADLFPGFTSHWIDLPDGRFFARAGGPEGAPPLVLLHGFPQTHACWHRIAPALARTHRVICLDLKGYGWSAAPAGDAAHEAYSKRQMGREVVAVMERLGHVRFGLIGHDRGARVGYRLALDEPGRIDRLALLDILPTISQWQKMDREPGAYPHWRFLAQPAPIPEREIGQAPIPYYEDLLRIWTGDGTLDAFSPGALDLYRQSWNVPERIHASCEDYRAGAGPDRAADEADLAQARRLAGPVLVLVADRFVGRGGLDPVRQAWTGTFAPDDTTFEIVPSGHFVAEENPQATLAALERFFGA
	3162	KMO19704	302	Dropped (duplicate)	MSADLFPGFTSHWIDLPDGRFFARAGGPPEAPPLVLLHGFPQTHACWHRIAPALARTHRVICLDLKGYGWSAAPAGDAAHEAYSKRQMGREVVAVMERLGHVRFGLVGHDRGARVGYRLALDEPGRIDRLALLDILPTVSQWQTMDREPGAYPHWRFLAQPAPVPEREIGKAPIPYYEDLLRLWTGDGTLDAFSPGALDLYRQSWNVPERIHASCEDYRAGAGPDRAADEADLAEGRRLAGPVLVLAADRFVGKNGLGPVRQAWTGTFAPPDTTFEIVPSGHFVAEENPQATLAILERFLQA
	3163	AJX35682	303	Dropped (duplicate)	MASEVERTAADDFFPGFAGLDIETGDVSFRGRIGGTGSPVLLLHGYPQTHVAWRLIAPTLAKSRTVIVPDLPGYGGSRTHNDLPRWTKRRVAGALVALMDRLGHERFAVIGHDRGARAGYRLALDHPQRVAAYVSLTVVPTLDTFAGVDMTFALDAWHWFFLAQPADLPERMLAADPDAYIDAALAKMAGGLERIDPLALDAYRTAFRNPDVRHAMCEDYRAAASEDLEHDASDFAAGRKLACPTLVLWSEREQKARNTSPIDTWSGWAANATGGGLPGGHLLPEDAPNEVLSALGRFLIDGF
	3164	KLK91589	302	Dropped (duplicate)	MSNDLFPGFESHWIDTDIGRIFARSKGDGPPLVLLHGFPQTHVMWHHLAPALAETHKVVCMDLRGYGWSVAPKGDAKHETYSKRAMGQDVIQVMEALGSVRFAVAGHDRGARVGYRLALDHPGRVERLALLDILPTYHVWEQMKAGKIPEAHWGYLSQAYPKPEEEIARDPIPYFEGLMKAWSAAGDLDAFDPRAIESYWQSCNEPTRIHAFCEDYRAGATRDIEADEADLAAGKKIQCPTYLIWSDFYLVSGSVGHAQHPLEIWQKSFAPNAHGIGVTSGHFVAEENPSATLEALQDFLQP
	3165	AJW95325	303	Dropped (duplicate)	MSIDTPPPGDDDFFPGFAPLEIEAGEVAFRGRIGGDGPPVLLLHGYPQTHLAWRRIAPTLARSHTVIVPDLPGYGASRIRQPSPRWSKRRVAGALLALMDALGHPRFAVVGHDRGARAGYRLALDHPRRVSAYASLSVVPTLDAFAGVDRAFALNAWHWFFLAQPAGLPERMLAADPDAFIDAALARMAGGLERIEPRALAAYRAAFRDPEVRHAICEDYRAAVEEDLEHDAADRAAGRRLDCPVLVLWGEKERKADAPSPVETWSRWAATVSGHGLPAGHLLPEDAPEPVLAALAALLGESA
	3166	AJY11162	290	Retained	MTSSPASRGSTSKQAASRFAGESAGPDRRCCYRTAYPQTHVAWRLIAPALSKSHTVVVPDLPCYGDSRILDDRSRWTKRRVANALVGLMDRLGYERFSVAGHDRGARAGYRLALDHPARVCAYVSLAVVPTLDAFATIDDTFALNAWHWFFLAQPADLPERMLAADPDAYIDTALAKMAGGLDRIDPAALDAYRVAFRNPHVRHAICEDYRAAASEDLDHDASDFAAGRKLACPVLVLWSAREQKAARTSPVDIWSRWAEHVTGNELPGGHLLAEDAPNEVLSALERFLV
	3167	AKA06632	296	Retained	MTNLLPEFSHRTVDAEGVRINVQIAGEGPPLLLLHGYPQTHLIWHQVAPHLAAGHTVVLTDLRGYGDSDKPPSDPDHTTYAKRWMALDQLLVMRELGFDRFAVAGHDRGGRVAHRLALDHPHAVTALAVLDIVPTRHAFQHADADFGLGYYHWYFLAAGNNIPEHLIGADPGFWVRTRMSARHHGGTPFSSVAQDEYVRCFSDPAAIHASCEDYRAAASIDLVHDEADATAGRRVTCPLLALWGEHSFVGRHYDVLDVWRAYATDVRGQALPCDHYVPEEAPEATARLLQAFLRDR
	3168	AHF91024	306	Retained	MTPATTLTTMTNERLAGFRQQKIDTGEAVINTFVRGSGEPLLMLHGYPQTHLMWHKVAPALAGNYTVVLTDLRGYGDSSCPPEGENHLGYSKRAMARDQVEVMRRLGFDRFYLAGHDRGARVCHQLLLDYPESVRRAALLDIIPTSEMYARTDMEFASIYFHWFFLILPNDLPEKLLAGAPEAWIRRTAGSLGSRGGTDAFPEDVMAHYIEKFSNPAVIHATCEDYRAGATVDLEHLAAAREKKIPVPLLVLWAAPYLRKLDVLGIWRQHAETVTGHAVPDCGHFIAEEAPEETVRTLRRFFENRG
	3169	KJQ54794	272	Retained	MSSERRRIDISGLAFGLIESPRPPGSTRPLMVLVHGIGMSHRYLSRLHAVLAESTRVVSIDLPGFAGLPKPPADAEVDVMSLGRALADAVATLGESRAVLIGHSMGAQWVVEAALHRPDAVSAVVMIGPVADERHRSLPAQASGLAMDTFGESPSINTVVFTDYLRCGVPWYLRQVRHMLAYPTEKRVRGLTVPVLVMRGGRDPIAGRDWCRRLRDSARVSRLVEIPHHHHVVQQSAPRAVANSILFHTKGAWPDAAQMHARTEAEGASSIR
	3170	KJL46782	303	Dropped (duplicate)	MDVATDTSEFRYLPAQADALGVPLPRVERLSLELPDGRMLSALRFGTEPPRVTLLHGAGLNAHTWDTTALALQHPLLAIDLAGHGDSSWRDDADYTAGPLAADVAQALDAWTTQPQIVVGQSLGGLTAAALAASRPDLVSEIMVVDITPGIDVTAGPAALRAFYEGPTDFATRDELVDKAISLGFGGTRPETERGVFLNTRIRDDGRVEWKHHFAHLAAQALAAHDAGTPASPSARHESGWGDLAAASAPITLVRATRGFVSDADAAEFQRRVPPARVITIDATHNVQETAPTELAALISAVL
	3171	KJL46368	254	Dropped (duplicate)	MTAIGRRVEIGGLAFRVIQSTRPAGATAPAVVLIHGIGVSHRYLARLHDELSMTTAVASIDLPGFGGLPKPSGDVGIERMSAALGEIVAALGHERVVLVGHSMGAQWAIETASQRPEIASMVVAIGPVADDRHRTPASQARALAVDTLGETPAINAIVLADYLRCGIPWYLTQLRHMLAYPTEEKVAALTRPLLVVRGGSDPVAGRDWCRRLALRAPAGRLVEVPGGHHVVQQSSPRAVASAIRFHAEHFWPTP
	3172	KJL18305	336	Dropped (duplicate)	MDTLRYRMSYLIVTLLPHFLRLSPRAQNVEVAIDNSEFSYLPAQAEALGVPVPPVTRLSLPLSDGRTLSALRFGSEAPRVTLLHGAGLNAHTWDTTSLALQQPLLAIDLAGHGDSSWRDDVDYTPRTLARDVAAALDAWAAEPQIVVGQSLGGLTGAALAAARPDLVSELIVVDITPGIDVTAGPAALREFYAGPTDFASRDELVDKAISLGFGGSRPETERGVFLNTRVRADGRVEWKHHFAHLAAQALAAHDPDSPTAPSVLHETGWDDLAAVTVPLTLVRAARGFVSEADAVELQRRVPAAEVVVLDATHNVQETAPVALAALIDAAVPSHGI
	3173	KJL45188	370	Dropped (length)	MTLFDGIAARIVETPGLSVNVLERTADDPATPPDRTVVLIHGNVSSSLFWQELMQDLPHDLRVLAIDLRGFGGTEHAPIDATRGVRDFSDDVRATLEALGIATAHLVGWSMGGGVVMQYALDHGALSLTLQAPVSPYGFGGTRRDGSRLTDDDAGCGGGGANPDFVQRLIDHDTTDEAPTSPRNVFRSGYVAPGYQTDNEDVWVESMLTTSTATGNYPGDMVKSENWPGFGAGDIGVLNTMTPGHFDVSGIVDLSDKPPILWIHGTADAIVSDASFYDFNHLGKLGIVPGWPGDDVAPPQEMVSQTRDVLARYSDAGGQVTELALEDTGHSPHLERPAEFRHALLEVIGYVGHPHDPSPPTEAIILRSSD
	3174	KJL37423	370	Dropped (length)	MTLFDGITQRIVATPRLDVNILERDGDDPSTPPERTVVLVHGNVSSSLFWQEIMQDLPGDLRVIAVDLRGFGGTEHAPIDATRGVRDFSDDVKATLDALGLPAVHLVGWSMGGGVVMQHAIDHGALSLTLQAPVSPFGFGGTRRDGTRLTDDDAGCGGGGANPDFVERLTRDDDSDEAPTSPRSVFRSGYVSAAYTTEHEDVWVASMLTTSTASGNYPGDGVASDNWPGFAAGRVGVLNTMAPQYFDVSGIVDLAVKPPIVWVHGTTDAIVSDASFFDLNNLGKLGIVPGWPGDDVAPAQPMVSQTRDVLARYTAAGGEVREVALEGVGHSPHLERPAEFRHALLGAIGYVGAPADPAPPTEAFIIPSSD
	3175	KJF24549	292	Retained	MTITIPGFAYQQISTHDGVRLNLAIGGSGAPLVLLHGFPQTHLMWRHVATELASDHTVICPDLRGYGASDKPVEKSPDTYSKRTMAADVVEVAQNLGHERFALVGHDRGALVAIRAGLDHPDVITHLGSLDVLPTLDMWDILHGSNAAVAFHLYLMAQPPGLPEQMISASADAFFEYFLDVWTTDREAIPADVRAEYLRASRGAVPSIVADYRASAGIDVEHDQADRDSGHQLRMPVTAIQQDWGSMLGYDAEALWKAWAPDLEHRTLSAGHFMAEEAPTDVADAIRALLKR
	3176	KJF21728	279	Retained	MSSTNTFRIPVGDLTFDVLISGPDDGVPLLALHGFPESAASWGKVTPLLTAAGFRVIAPHQRGYSPDARPSGVDAYRIEHLVADTVGLLDALGLPDAHLVGHDWGSAVAWQVAGRHPQRIRSLTAISVPHPTAFGWALREDQDQKERSTYIRLLRQEGKAEKVLSEDNFRRLRAMFDGQIDPEFADEHIRILSGDGALTGALNWYRAMTRDFGDIAPTTVPTTYVWSTADTALGRAAAERCGEFVDAPYEFVVLEGGSHWVPEERAEELADAIIRRAGA
	3177	KJF16928	269	Dropped (duplicate)	MVYESVELLRAFDDGKIFAKIDGHGPQLVVALHGWSRTSNDFLKLVSTLDMNRFRLVRFDLPGFGESAPPDEPVGTQYYASAIDRAICELLSGDDAFGEDSRVILVGHSFGGRIAIRIGAARPKWLGSLVVSGVPLFRGGSSRSVPLSLSIAKFLASKGIIGAPRLDKIKSKHGSLDYRNAQGVIRDILVKSVNEDYSDALSMIEVDTFLIWGALDSAAPIDMARRALEILPRGKLDVIADGDHFAIFSDRSSLSKTIDEISNNRLGTL
	3178	KJB95971	305	Dropped (duplicate)	MFEKFASEMVALPGGDLMVATGGSGPPLLLLHGYPETHAAWHRVAPELAARFTVVIPDLPGYGDSSAPHDGDYSKRAMARTMADLMAARGFDRFAVAGHDRGGRVAYRLALDHPDRITRLAVLDMVPTLDMWEMMDADMALAVYHWLFLAQPDGLPEAVIGAGPDEYLLRTVRGWCADPDAIDPAAFEEYRRCFRKPGVIHAVCEDYRAGAGIDRKHDAADREVGRRISCPVLALWASHGTDGRPYDTLEIWRRWADDVTGREIASGHFLPEEAPGAVLATLLSFLDRQTRCMTGGEDTAGEQLM
	3179	KJB95955	292	Dropped (duplicate)	MFEGFTRRRIATSGAEINLVIGGDGPPLLLLHGFPQSHVMWHKVAGRLAERFTVVATDLRGYGDSEKVPTVEDHSSYSKRAMAQDQVEVMRVLGFDRFHLVGHDRGGRVAHRMALDHAKRVSSLTVLDIVPTLTTFERVDQALASAYYHWFFLIQPHPLPEHLIGLDPEFYLRRKTNMWGIGTAHFTQEAMAEYIRCFRNPAAVHAMCEDYRAAASIDLEHDRADRAAGVKVSCPMMALWGGRATMDRCFDVLATWRDVALEARGHALDCGHYIPEERPDEFTQALLDFLER
	3180	KIS47492	311	Retained	MSGIDGIASWNSFAGFSELHIEAGGVAFRGVTGGSGGPPVLLLHGYPQTHLAWRHVAPRLAQSFTVVAPDLPGYGSSRADSDRPRWTKRRVANALIALMAKLGHRRFAVVGHDRGARAGYRLALDYPGHVTHFASLAVIPTLDAWDLVDERFGRTNFHWFFLAQPFGLPEKLLSADPQAFIDAALARMAGGLGNVEPFALEAYRRAFQDPDVRHAICEDYRAAAQEDRACDAADRAVGRKLSCPVLVLWPQGWEGPSPIDIWCRWANNVQGVPIRGGHLQPEESPEEVLAAMLPFLMGTGASGMPIADSSA
	3181	KIT15489	296	Dropped (duplicate)	MTPRFVAAPDGTRLAVRVAGSGPPLVLLHGFPQNHRCWLPLLPALSERFTCILPDLRGYGDSDAPADDPQHETYSKRRMALDLVAILDDLGHARAHVAGHDRGARVAYRFALDHPDRLDRLAILEVVPTLDFWEAWDADLGFAAYHWTFLAQPAPMPERLLSADPSGWIDHTLASWTRAKSLDCFEAEALDSYRAQACDPARLTAMCADYRAGFHADRRIDAESRAAGQQIRAPMRFIWAETGFPARTGDPAGIWRDWCARPLEDVAVPSGHFAPEEVPDAVSSALLGHFEHQGPA
	3182	KIR20536	294	Dropped (duplicate)	MFAGFEKDQCHVNGVDINYRRGGTGPGLLLLHGHPQTHVIWHKVAEQLAEHFSVVAADLRGYGDSSKPPADEHHTHYSKRQMARDGVELMQALGFDAFSVLAHDRGARVAHRLALDHPKAVKRMVLLDIAPTLAMYAQTDEAFARAYWHWFFLIRPAPLPEALIEANPELYLHSVMGSRSAGLKPFTEEAFAEYLRCLTLPGTATGICEDYRAAASIDLEHDQADIDAGHHLNLPLLVIWGADGTVGRCFAPLEEWQKVATDVRGKAVPAGHYIAEEAPELLLSEALPFLRAAK
	3183	KIR17957	357	Retained	MDTTLNHPSALRRTRLFTPAILVFAIMQLGALGFASSQANAADVPASTIGAITPGSHTSFGPLKHVKAGLLDVSYAEVGPADGPVVILLHGWPYDIHSYADVAPALAEKGYRVLIPYARGYGDTRFLSAKTLRNGQPSALANDLIDFMDALKIKQAVLGGYDWGARTADIVAALWPERVKALVAVSGYLIGSQEAGKTPLPPAAELQWWYQFYFATERGRLGYEKNTHDFAKLIWQLASPKWNFDDATYDRSAAALQNPDHVAVSIFNYRWRLGLVKGEAKYDALEKKLATFPSISVPTITLEGDANGAPHPPAEAYAKRFTGQYEHRLIDGGVGHNLPQEAPQAFAQAVIDADHLR
	3184	CEG09024	303	Dropped (duplicate)	MNTIIKELGPSRFLDGFRDIDADLGDGVTIHAAIAGNGPPLLLLHGHPHTHITWRKIAPLLAHRFSVVAADLRGYGDSSKPASSASHIEYSKRVMAQDQIDLMRALGHSQFSVAGHDRGGRVAHRMALDHPDAVTRIAVMDIAPTATMYALTDMEFARRYFWWFFLIQPEPLPERLIAADPEYFLRTHLDGQTKLPGATEPEAFAEYLRCYSDPESRHAICEDYRAAATIDLQHDAADADKRITVPLLALWGGRGTVGALYDVLATWRDKAIHIEGRALDCGHTLQEELPDETFVELNRFFAG
	3185	CEI20494	247	Dropped (length)	MNTDPLLPGFDYLTLHTSAARLRVAVKGSGPPLLLLHGYPQTHLAWHRIAPRLAEDYSVVLADLRGYGESRALDEEGADYSKAALARDQLETMGQLGFERFAVIGHDRGARVGYRLALDHPQAVAAFVSLTVVPILDNWAAVNKAFALNAYHWFLLAQPYDLPERLIGADPEHFLDYTLRRMAQGRDIYHPQALESYRRAFRDPAVRHAMCEDYRAAVGVDADADQADRDAGRRLQCPVQVLWQEGP
	3186	KHF66621	330	Dropped (duplicate)	MNRLSLIRYTSAVALGFSTLWSAAVCAAEDAGAFDKIQQIRAGDLNIGYVDIGPRDGQPVILLHGWPYDIQSYAQVAPALAQKGYRVIVPYLRGYGTTRFLSASTPRNGQPAAMAADIVHLMDALNIRQADLAGFDWGARTADIVAALWPQRVKSLVSVSGYLISSQQIGEKPLPPQAELSWWYQFYFATPRGEAGYRQNTHDFAKFIWHQASPQWQFSDATFAKTARALDNPDHVAITISNYRWRLGLEKGEAKYAGYEQQLAALPPITVPTITLEGANNGAPHPAPASYRAKFTGKYEHRDLPGAVGHNPPQEDPTAFVQAVVDADRL
	3187	AIO68993	257	Dropped (duplicate)	MASEVERTAADDFFPGFAGLDVETGDVSFRGKIGGTGSPVLLLHGYPQTHVAWRLIAPTLAKSRTVIVPDLPGYGGSRTHNDLPRWTKRRVAGALVALMDRLGHERFAVVGHDRGARAGYRLALDHPQRVAAYVSLTVVPTLDAFAGVDMTFALDAYRTAFRNPDVRHAMCEDYRAAASEGLEHDASDFAAGRKLACPTLVLWSEREQKARNTSPIDTWSGWAANATGGGLPGGHLLPEDAPNEVLSALGRFLIDGF
	3188	AIT03589	330	Dropped (duplicate)	MNRLSLIRYTSAVALGLSTLWSAAVCAAEDAGAFDKIQQIRAGDLNIGYVDIGPRDGQPVILLHGWPYDIQSYAQVAPALAQKGYRVIVPYLRGYGTTRFLSASTPRNGQPSAMAADIVHLMDALNIRQADLAGFDWGARTADIVAALWPQRVKSLVSVSGYLISSQQIGEKPLPPQAELSWWYQFYFATPRGEAGYRQNTHDFAKFIWHQASPQWQFSDATFAKTARALDNPDHVAITISNYRWRLGLEKGEAKYAGYEQRLAALPPITVPTITLEGANNGAPHPAPASYRAKFTGKYEHRDLPGAVGHNPPQEDPTAFVQAVVDADRL
	3189	AIK42183	311	Dropped (duplicate)	MKPAIEQLFPGFEMREVETNDVCFAVMTGGKGLPVLLLHGYPETMAAWHRIAPKLARPRTVVVPDLPGYGRSRITSNPVGAGSKRRMAASLVALMQALGHERFVVIGHDRGGRVAYRMALDHPDNVVGLVSVTVVPTPEMWEGASKAFGMGAWHWFMLAQPEPLPEMLLSGNPRFMIDTTLQKMAHGLDKLHPLALADYREAFDSAEVRHWICEDYRAGAGVDEADDLADRAAGRRIHAPVLVFWEQGRRYGGGREPLDIWADWAIDVDGEGLAGGHLLPEMASGPILAGLDPFLRRIDAGALAAEQVRDR
	3190	CEG21559	287	Dropped (duplicate)	MLFENFKLQTIALKEVEVRVRIGGDGPPLLLLHGHPQTHMMWHKVAPLLAGQFTLVMPDLRGYGDSSKPASMADHSSYSKRAMAKDQIELMKKLGFAPFSVAGHDRGGRCAYRLALDFPEAVEKLAVLDIIPTGEAFRRTNKEFASSTWHWFFLSQPFDLPEKMIGENPDHFYFRGSRDLFHPEALADYLRGIQNPGTIHAMCEDYRAGATFDFELDEQDRGTKKIACPLLALWSEQGELPGLYDVLDIWRGWADDVQGRGIDCGHYLAEEAPEETARELERFFKKV
	3191	AHK34303	284	Retained	MTRQQISNTADTDRWRLPDRLTVDGATVAAGVSGDGPPVVLVHGTPSSSYLWRAVIPRLAERNTVYVWDLPGYGDSPPVPGEPVAIRTHARVLARLVEHWGLERPVLVGHDIGAATVLRAHLVEGVPVRRIALLDAAVLSPWVTPVAQHMQRHLDVYRTMPTHIFQRITEAHLDTATRRRLPSSVAEAYLGPFAGPSGQQRYLDQVQYFDERDTLEVVDKLGSVKVPVQILWGADDEWLDRSFADDLAGRIPGARATLVPGAGHFLTEDEPDLVAQALADFLAQ
	3192	CDX27849	297	Dropped (duplicate)	MFENFDSREIDTGEARIFARRAGSGPGLLLLHGFPETHAMWREVAPGLARDFTVVCADLRGYGQSSCPPSTSDHAPYAKRAMAADMVMLMETFGFRCFMVAGHDRGGRVAYRLALDHPDRVEKLAVLDIIPTGDAWDRADDRLALGYWPWSLLSQPWPLPETMLAAAADAVVDNALSGWGSSPDAFPPGVRQLYIDALRDAAHIHAICEEYRAAASLDREHDRADREAGRRIACPLLALWSEHGALAEWYAQEGGPEAMWRNWADDVSGVALPGGHFFPEESPIETAATLDAFFSGR
	3193	CDX62337	297	Dropped (duplicate)	MFENFDSREIDTGEARIFARRAGSGPGLLLLHGFPETHAMWREVAPGLARDFTVVCADLRGYGQSSCPPSTSDHAPYAKRAMAADMVMLMETFGFRCFMVAGHDRGGRVAYRLALDHPDRVEKLAVLDIIPTGDAWDRADDRLALGYWPWSLLSQPWPLPETMLAAAADAVVDNALSGWGSSPDAFPPGVRQLYIDALRDAAHIHAICEEYRAAASLDREHDRADREAGRRIACPLLALWSEHGALAEWYAQEGGPEAMWRNWADDVSGVALPGGHFFPEESPIETAATLDAFFSGR
	3194	CDX30416	321	Retained	MNDRHVSTIAASAMPPLEESHGKLMEGFSYRRIKTRGAEINVAVAGSGPALLLVHGNPLTHVSWHRIAPSLAKSFTVVAIDLRGYGDSSKPDGGDDHAAYSFRAMGEDAFDVMSELGFEKFALAGHDRGARVGFRMALDQPDRITRFCALDIIPTYHLLTNVTLGWGLESYHWFFMAQKAPFPEKLICADLDYYINYKLNKKGVGLEIFTPEAFKEYARCTTPEQIHAVCEDYRATVTLDLAMDAADFGKKTIQCPVMVIWGSNSHVGRHLKPIEAWTPWAPDLRGWAIPTGHYPAEHRPDLVYESFWAFFNGSEPKSYQS
	3195	CDX36636	310	Retained	MRRPAPVEIPEASMFDDFDSREIDTGEAKIFARRAGAGPGLLLLHGFPQTHAMWREVAPILARDFTVVCADLRGYGQSSCPPSAADHAPYAKRAMAADMVALMEKLGFRRFMVAGHDRGARVAYRLALDHPDRVEKLAVLDIIPTADAWDRADARLALGYWPWSLLAQPEPLPETMLAAAADAIVDNALSGWGSSPDAFPPGVRQIYVDALRDPAHIHAICEEYRAAASLDREHDHADRKIGRHIACPLLALWSEHGALAEWYVEQGGPEALWRNWADDVSGGALPGGHFFPEESPIETAATLDAFFSGR
	3196	CDX20342	297	Dropped (duplicate)	MFENFDSREIDTGEARIFARRAGSGPGLLLLHGFPETHAMWREVAPGLARDFTVVCADLRGYGQSSCPPSTSDHAPYAKRAMAADMVMLMETFGFRCFMVAGHDRGGRVAYRLALDHPDRVEKLAVLDIIPTGDAWDRADDRLALGYWPWSLLSQPWPLPETMLAAAADAVVDNALSGWGSSPDAFPPGVRQLYIDALRDAAHIHAICEEYRAAASLDREHDRADREAGRRIACPLLALWSEHGALAEWYAQEGGPEAMWRNWADDVSGVALPGGHFFPEESPIETAATLDAFFSGR
	3197	CDX40093	297	Retained	MFEDFDSREIDTGEARIFARHAGSGPGLLLLHGFPETHAMWREVAPGLARDFTVVCADLRGYGQSSCPPSAADHAPYAKRAMAADMIVLMETFGFRRFMVAGHDRGGRVAYRLALDHPDRVEKLAVLDIIPTADAWDRADDRLALGYWPWSLLAQPEPLPETMLAGAADAIVDNALSGWGSSPDAFPPGVRQLYVGALRDTAHIHAICEEYRAAASLDREHDQADREAGRRIACPLLALWSEHGALAEWYAQEGGPEALWRDWADDVSGGALPGGHFFPEESPIETAATLGAFFSGR
	3198	KFL00964	300	Dropped (duplicate)	MNTDPLLPGFDYLTLHTSAARLRVAVKGSGPPLLLLHGYPQTHLAWHRIAPRLAEDYSVVLADLRGYGESRALDEEGADYSKAALARDQLETMGQLGFERFAVIGHDRGARVGYRLALDHPQAVAAFVSLTVVPILDNWAAVNKAFALNAYHWFLLAQPYDLPERLIGADPEHFLDYTLRRMAQGRDIYHPQALESYRRAFRDPAVRHAMCEDYRAAVGVDADADQADRDAGRRLQCPVQVLWQERPYAAGQHPLEIWKTWAGQVEGAAIGASHMLPEDAPDAVLEHLLGFLASHREALR
	3199	CEA09527	323	Dropped (duplicate)	MSTGTPGFTRYEEFAVPVNGITVTGRISRPDRPLPGPDSAAKPPLLLLHGHPETHLMWHRIADDLAEHFTVVAPDLRGYGGSSKPEGDADHATYSKREMARDAVALMEHFGAERGFASFALCAHDRGARVGHRLLLDHPGAVTRAMFLDIAPTLDMYAATNREFAEAYFHWFFLIQPSPLPEALIEANPRAYIENIIGTRYAGLAPFPAPVLDAYVAALASPGAVHAMCEDYRASATIDLEHDQADRDAGLTPEVPLRVLWGRHGVVEALFDALDLWAKAVPGATGRSVDAGHYLPEEAPEEVLAEILAFLRDRPAPTGSVPA
	3200	KFB70012	259	Dropped (duplicate)	MPRQNRLAASLGACLVLLPACSGLPMTGHAKVGGSAQAYRLEGAGSPAVVFQSGLGDGGDAWRKVFPQLVRQRAGIAYDRLGYGDSGQAAGRRDPCAIAREQHELLRSVGLQPPYILVGHSLGGLYQYAYAKLYPDEVAGLVLLEPTHPEHLQRMKSEAPAMAALIRFAYLRFSGTMQREFDSQTVCVDALKDKPMPAVPVKLLLRGRFLPPESGSFASLMKSLSADWESLLGGTRAMPVAGAGHYLQRVTVCLPAVTV
	3201	CDU26565	48	Dropped (length)	MQSSLHLDNCCGAVSGAPPAPVWSMHIASPLLLIPRTEPPLIQAQRGL
	3202	KDM67585	298	Retained	MSGFFEGFSETTADLGDGRHFRLRSGGSGPPLVMLHGMPQTHCMWHRIAPALAARFTVICPDITGYGNSYKPAASADHEAYSKRRMAQDIVDLAAHLGIGRFALVGHDRGARVSHRLALDHPDRISRLALLDIIPTIEHFERTDMRFAMGYYHWFFLAQPAPLPEDLINRDAGYWLLSQTARHKTARAVFDEAAMADYRRAMADPATVTAICEDYRAAATIDLEHDRESRARRERIAAPLKVLWGSRGLVGALYDPLEIWRGYASGPVEGQAIESGHFLAEEAPEATLAALQEFLADG
	3203	KDM66073	293	Retained	MDELADLFPGFGQMHVETPAGRIFVRLGGKGPPLLLLHGYPQTHVMWHRVAPALADHFSLVIADLPGYGRSDIPETDTNHTPYTKRAMGNAMVAVMEKLGHAKFCLAGHDRGGRVAYRLALDHPDKVERVAVLDILPTYDYWATLNRISALRIYHWTFLAQPSPVPEKLISADPEGYFGPVFAAGFDARAVSHYLTALHDPRRVKALCEDYRAGAYQDFDHDKADLDRKRQIAVPLHVIWGSKGIASGATASPIETWKRWATTVTGEAVAAGHFMCEENPRATESALLGFLQS
	3204	AHU90962	304	Dropped (duplicate)	MSTLIECGASPFIPGVALKDVRLENGLTVRVAIGGSGSPLVLLHGHPQNHTTWRKVAPTLAQNHTVILPDLRGYGDSDKPTSDPAHRTYSKRTMAQDIVMLMDALGFSRFAFVGHDRGGRVGHRLALDYPDRVTCCTFIDIAPTATMYALTDKSFATRYFWWFFLIQPFPLPETMIAHDPAFFLRKHISGQLKIEGATSQEAFNEYLRCYQNPEMIHAICEDYRAAATIDLDDDAADTSARIRCPLQLLWGGLGTVGQLYNVVGTWKEKALNVQGEALPCGHSPQEECPEYFIQKLQSFLHSVL
	3205	CDH71377	300	Dropped (duplicate)	MNTDPLLPGFDYLTLHTSAARLRVAVKGSGPPLLLLHGYPQTHLAWHRIAPRLAEDYSVVLADLRGYGESRALDEEGADYSKAALARDQLETMGQLGFERFAVIGHDRGARVGYRLALDHPQAVAAFVSLTVVPILDNWAAVNKAFALNAYHWFLLAQPYDLPERLIGADPEHFLDYTLRRMAQGRDIYHPQALASYRRAFRDPAVRHAMCEDYRAAVGVDADADQADRDAGRRLQCPVQVLWQERPYAAGQHPLEIWKTWAGQVEGAAIGASHMLPEDAPDAVLEHLLGFLASHREALR
	3206	CDO04819	279	Dropped (duplicate)	MWKKELLHTKRGTFEYFVKGKGEPICITHLYSQFNEKGYYFADPFTEHFQVYLVNLKNAGNSSTVSSDEELSMLESVKDLEAIREELGFQRWAFGGHSTGGMLALKYAIHFPNSLTKVIAGGATASYEYMNHEGSIYSRKNPHNKRLKEIFSVLNTSNNIQERRAVAREWLEMSLYRPQNYDSYFSKPSSGSVVQKRLDYYSYEELPDYDIREELKNVKVPAIIYCGKHDAQCPFVFSEEIHKQLQHSSFYCFHESNHNPFLEEAEAFEEMVQAFKKLS
	3207	EXX83774	304	Dropped (duplicate)	MSTLIECGASPFIPGFALKDVRLENGLTVRVAIGGSGSPLVLLHGHPQNHTTWRKVAPTLAQNHTVILPDLRGYGDSDKPTSDPAHRTYSKRTMAQDIVMLMDALGFSRFAFVGHDRGGRVGHRLALDYPDRVTCCTFIDIAPTATMYALTDKSFATRYFWWFFLIQPFPLPETMIAHDPAFFLRKHISGQLKIEGATSQEAFNEYLRCYQNPEMIHAICEDYRAAATIDLDDDAADTSARIRCPLQLLWGGLGTVGQLYDVVGTWKEKALNVQGEALPCGHSPQEECPEYFIQKLQSFLHSVL
	3208	EXU92516	296	Dropped (duplicate)	MTNLLPEFSHRTVDAEGVRINVQIAGEGPPLLLLHGYPQTHLIWHQVAPHLAAGHTVVLTDLRGYGDSDKPPSDPDHTTYAKRWMALDQLLVMRELGFDRFAVAGHDRGGRVAHRLALDHPHAVTALAVLDIVPTRHAFQHADADFGLGYYHWYFLAAGNNIPEHLIGADPGFWVRTRMSARHHGGTPFSSVAQDEYVRCFSDPAAIHASCEDYRAAASIDLVHDEADATAGRRVTCPLLALWGEHSFVGRHYDVLDVWRAYATDVRGQALPCDHYVPEEAPEATARLLQAFLRDR
	3209	EXU69475	300	Retained	MSDQPLGDFDRRTVHVEGVGINVRTAGDGPPVLLLHGYPQTHMIWHHIAPALAATHRVVLADLRGYGDSDKPASDAEHTPYSKRAMARDQLLVMRELGFDRFAVVGHDRGGRVAHRLALDHPRAVAALAVLDIVPTRYVFQHADKDFGLGYFHWFFLAADHGIPEHLIGQDPAFWIRTRMGARHRGGTPFDEAAQAEYIRCFSDPAAIHASCEDYRAAASIDLVHDDADAAAGHRVTAPLLALWGAHGFVGRHYDVPEVWRGYADDVRGQALPCDHYLPEEAPEETLRHLRAFLTDPGSV
	3210	EWY38177	286	Dropped (duplicate)	MNKDFTEQRFILDGVEIKFTTGGKGPPLLLLHGYPETRATWNRVAPALAGRFTIVAPDLRGYGDGTVPPGADFSKRAMALDQVNLMTSLGYERFSVVGHDRGGRVAYRLALDHPGRVDRLAVLDMVPTLDMWEMMDASMAMANYHWLFLAQPGGLPENLLGRDPDGYLDHTVLGWCGTPGALDPVVAEYRRCFRRPEVIAAACGDYRAGAGIDRTHDAEDRAAGRRIGCPVLALWAGGGTDGLSHDTLEIWRRWADDVSGHAIPCGHFLQEEAPDEVARALIAFFD
	3211	EWY38157	292	Dropped (duplicate)	MFEGFTRRRIATSGAEINLVVGGDGPPLLLLHGFPQSHVMWHKVAGALAERFTVVAPDLRGYGDSEKVATAEDHSSYSKREMARDQVEVMRILGFERFQLVGHDRGGRVAHRMAVDHADRVKRLAVLDIVPTLTTFESVDQQLASAYYHWFFLIQPHPLPEHMIGLDPEFYLRRKTNMWGVGTAHFTAEAMAEYIRCFKNPSAIHAMCEDYRAAATIDLEHDRADRAAGVKVRCPLLALWGGRATMDRSFDVLATWRDVALDVQGQAIDCGHYIPEERPEEFTAALLDFLEP
	3212	EWS53250	300	Retained	MDEQAASEFRRGSVRAAGLQFHYLEAGSGPLALCLHGFPDSPWTYRHLLPRLARAGYRAVAPFMRGYAPTGVPADGDFSSRALANDPNALHRALGGAGDAVLIAHDWGAFAAYGALAAEPARWRRAVIGSVPHFRVFGAIASRYPQLKRSFYFWLFQMDIAERWVAANDLAFLEQLWRDWSPGHEPAAEMAHVKACLRDPAHLHAALGYYRDFFAPQRFGTPAWADEHAAVLGRPVPQPTLYLHGNDDGCIALDAAAAEAMLGQLGPGSEVDRIDGVGHFFWVERPDAINDRVLRFLQTH
	3213	EWM63786	219	Dropped (length)	MSTTIAGFDYQRVPVAEGVALNVAVGGSGSPVVLLHGFPQTHLMWRHVAADLAGEHTVICPDLRGYGASDKPAAASEDTYSKRTMAADVVAAARALGHERFALAGHDRGALVAVRAGLDHPDAVTHLASLDVLPTLDKWDVLHGASASVAFHLYLMAQPPGLPEQMIAASADASSGTSWTPGPVTRRRCRRRCAPSTCGPPARRSTRSWPTTGPRPGST
	3214	EWM19433	294	Retained	MSLLADSFTYQDIDTGDARIHCAVGGEGPPLLLLHGYPQTHLIWHRVAPLLTAGHTVVLADLRGYGDSDKPAPTEGDPEYTKRAMAADQVSLMRQLGFDRFGVVGHDRGGRVGHRMALDAPDAVERLAVLDIVPTRYAFEHVDAAVGLGYFHWFFLAAGHGIPERLLGAEPEFWIRSRMNSRHSGGTAFDPAAVDEYVRCFSDPASIAASCADYRAAAGADLVHDNADVDRRIECPLLVLWGEHSFVGATYDVPDVWQGYGVDVTGRALPSDHYLPEEQPELVAAAVREFFKPT
	3215	EWG78337	331	Retained	MFSKLAYSTLALTVSLGTVMSCQAEVTGTNVAAAFDHPQQINAGDLNVGYVDIGPKDGQPVILLHGWPYDIHSYAEVAPALAAKGYRVIVPSLRGYGTTRFLSAKTPRNGQPSAMAKDIVNLMDALNIRQAVFAGYDWGARTADIVAALWPERVKSLVSVSGYLISSQQIGKQPLPPKAEQQWWYQFYFSTARGAEGYAKNTHDFARLIWSQASPDWKFSDAVFNASAKSLDNPDHVAVTLSNYRWRLGLEKGERKYDRYEQKLATLPNITVPTITIEGGNNGAPHPAPQAYAAKFTGKYEHRTFGATVGHNPPQEDPQDFVKAVIDADKL
	3216	EWG75261	331	Dropped (duplicate)	MFSKLAYSTLALTVSLGTVMSCQAEVTGTNVAAAFDHPQQINAGDLNVGYVDIGPKDGQPVILLHGWPYDIHSYAEVAPALAAKGYRVIVPSLRGYGTTRFLSAKTPRNGQPSAMAKDIVNLMDALNIRQAVFAGYDWGARTADIVAALWPERVKSLVSVSGYLISSQQIGKQPLPPKAEQQWWYQFYFSTARGAEGYAKNTHDFARLIWSQASPDWKFSDAVFNASAKSLDNPDHVAVTLSNYRWRLGLEKGERKYDRYEQKLATLPNITVPTITIEGGNNGAPHPAPQAYAAKFTGKYEHRTFGATVGHNPPQEDPQDFVKAVIDADKL
	3217	EWG71645	331	Retained	MFSKFAYSTLALTVSLGTVMSCQAEVTGTTFAAAFDHPQQINAGDLNVGYVDIGPKNGQPVILLHGWPYDIHSYADVAPALAAKGYRVIVPSLRGYGTTRFLSAKTPRNGQPSAMAKDIVNLMDALNIKQAVFAGYDWGARTADIVAALWPERVKSLVSVSGYLISSQQIGKQPLPPKAEQQWWYQFYFATARGAEGYAKNTHDFARLIWSQASPDWKFSDAVFNASAKSLDNPDHVAVTLSNYRWRLGLEKGERKYDSYEQKLATLPNITVPTITIEGGNNGAPHPAPQAYAGKFTGKYEHRTFGATVGHNPPQEDPQDFVKAVVDADKL
	3218	AFR10870	292	Dropped (duplicate)	MDTVIPGTTTRRVSVAEGVELNVAVGGHGPALVLLHGFPQTHLMWRHVAADLTADHTVICPDLRGYGDSDAPEATGPHTYSKRTMAADVVALAHALGHERFALVGHDRGALVAIRAGLDHPETITHLGILDVLPVSQMWEALRRVQGAVGFHLYLMAQEPDLPERMIQAAPDTFFGHFLDLWGRAPEAIPAPVRRAYLDACRRNVPSIVADYRASAGIDLEHDLADQEAGHRLSMPVTVLQQDWGAALGYDATALWRPWARDLRHATVDSGHFMAEEDPALIVKELRDLLRR
	3219	ETX29112	293	Dropped (duplicate)	MRPRDPGMTRTLDLPDGAIAFDITGDGPPLLLLHGFPQNRAMWRPIAAELARTYTVVAPDLRGYGDSFRPSRMEEMSFRAMGRDMIRLMAALGFDRFHLAGHDRGARTAHRVALDAPGAVATLAVMDIVPTHHLLSTITADVARAYYHWFFLAQPDPFPETLIGHDPDTYFERCLLGFGKAELSDFAPDLLAEYRRTWRDPASIRAMCHDYRAAIDVDMPHDAADLDRTVDCPALVLYGRDGAMARAMDVPATWAPRLSDMRHAALPGGHFFPDQHPEETAAALAAFLAAHPL
	3220	ETX07359	290	Dropped (duplicate)	MFEGFDQKRITTSGTTINLVQGGSGPPLLLLHGYPEMHLMWHKVAPRLAEDFTVVVPDLRGYGDSGKPEGDAEHRNYSKRVMAQDQVEVMQQLGFETFYLAGHDRGARVSHRLTLDHPERVRKLAVLDIIPTHRMFQVVNKEMATSTYHWFFLIQPYDFPERVIGANPEYFLRYRFERMENYQTIFPPEVLDEYTRCFSDPGTIHATCEDYRAGASIDLVYDDADFGVNKVTCPLFALWSETGYMGRTNDVLAVWREYATDVRGQSLLCGHYIPEEMPGEAYDILRAFFI
	3221	ETP67373	288	Retained	MLFENFRQTTVDTGGAQINLRFGGEGPPLLLLHGHPQTHAMWHLIAPRLAKDFTVVMPDLRGYGDSSKPESAEDHSTYSKRAMAKDQVAVMKELGFDRFSVAGHDRGARCAYRLALDFPEVVEKLAVLDIIPTGETFRRADKDFAMGYWHWFFLAQPFDFPERVIGQNPDNFYFQGTRHLFHPEALAEYWRAIHLPGTIHAMCEDYRAAATIDCEIDDQDQGTRKITCPTLVLWGKKGSLPNWYDVLDVWRGWAEDVQGRGLDCGHYLAEEAPEETGAEFLRFFKSNA
	3222	ESZ74302	296	Retained	MFAGFDARTVQMEETSIFVRAGGSGPPLLLLHGFPETHVMWRDIAVALAPHFSVVAADLRGYGQSACPASGANHAAYSKRAMARDMVQVMDVLGFDRFMVAGHDRGGRVAYRLALDHPETVSKVAVLDIVPTASAWDRADARLALAFWPWSLLAQPEPLPERLLSAAPDAVVDNAIAGWGSAPDAFPAEVRAAYIEALRDPAHAHAICEEYRAAAGIDREHDAQDQANGCRIRCPLLALWSGEGGLENWYAEEGGPLAIWRQWADNVGGGSVKGGHFFPEEHPEDTAARLSRFFAS
	3223	ESZ71463	296	Retained	MFAGFDARTVQMEETSIFVRAGGSGPPLLLLHGFPETHVMWRDIAVALAPHFSVVAADLRGYGQSGCPASGANHAAYSKRAMARDMVQVMDVLGFDRFTVAGHDRGGRVAYRLALDHPETASKVAVLDVIPTASAWDRADARLALAFWPWSLLAQPDPLPERLLAAAPDVVIDNAIAGWGSAPDAFPAEVRAAYIEALRDPAHAHAICEEYRAAAGIDREHDAQDQADGRRIRCPLLALWSGEGGLENWYAEEGGPLAIWRQWADNVGGGSVKGGHFFPEEHPEDTAARLSRFFAS
	3224	ESZ60492	296	Retained	MFAGFDARTVQMEETSIFVRAGGSGPPLLLLHGFPETHVMWRDIAVALAPHFSVVAADLRGYGQSGCPASGANHAAYSKRAMARDMVQVMDVLGFDRFMVAGHDRGGRVAYRLALDHPETVSKVAVLDIVPTASAWDRADARLALAFWPWSLLAQPEPLPERLLSAAPDAVVDNAIAGWGSAPDAFPAEVRAAYIEALRDPAHAHAICEEYRAAAGIDREHDAQDQADGRRIRCPLLALWSGEGGLENWYAEEGGPLAIWRQWADNVGGGSVKGGHFFPEEHPEDTAARLSRFFAS
	3225	ESZ57278	296	Retained	MFAGFDARTVQMEETSIFVRAGGSGPPLLLLHGFPETHVMWRDIAVALAPHFSVVAADLRGYGQSACPASGANHAAYSKRAMARDMVQVMDVLGFDRFMVAGHDRGGRVAYRLALDHPETVSKVAVLDIVPTTSAWDRADARLALAFWPWSLLAQPEPLPERLLSAAPDAVVDNAIAGWGSAPDAFPAEVRAAYIEALRDPAHAHAICEEYRAAAGIDREHDAQDQANGCRIRCPLLALWSGEGGLENWYAEEGGPLAIWRQWADNVGGGSVKGGHFFPEEHPEDTAARLSRFFAS
	3226	ESZ48984	296	Retained	MFAGFDARTVQMEETSIFVRAGGSGPPLLLLHGFPETHVMWRDIAVALAPHFSVVAADLRGYGQSACPASGANHAAYSKRAMARDMVQVMDVLGFDRFMVAGHDRGGRVAYRLALDHPETVSKVAVLDIVPTASAWDRADARLALAFWPWSLLAQPEPLPERLLSAAPDAVVDNAIAGWGSAPDVFPAEVRAAYIEALRDPAHAHAICEEYRAAAGIDREHDAQDQANGCRIRCPLLALWSGEGGLENWYAEEGGPLAIWRQWADNVGGGSVKGGHFFPEEHPEDTAARLSRFFAS
	3227	ESZ47604	296	Dropped (duplicate)	MFAGFDARTVQMEETSIFVRAGGSGPPLLLLHGFPETHVMWRDIAVALAPHFSVVAADLRGYGQSACPASGANHAAYSKRAMARDMVQVMDVLGFDRFMVAGHDRGGRVAYRLALDHPETVSKVAVLDIVPTASAWDRADARLALAFWPWSLLAQPEPLPERLLSAAPDAVVDNAIAGWGSAPDAFPAEVRAAYIEALRDPAHAHAICEEYRAAAGIDREHDAQDQANGCRIRCPLLALWSGEGGLENWYAEEGGPLAIWRQWADNVGGGSVKGGHFFPEEHPEDTAARLSRFFAS
	3228	ESZ38055	296	Retained	MFAGFDARTVQMEETSIFVRAGGSGPPLLLVHGFPETHVMWRDIAVALAPHFSVVAADLRGYGQSGCPASGANHAAYSKRAMARDMVQVMDVLGFDRFTVAGHDRGGRVAYRLALDHPETVSKVAVLDIVPTASAWDRADARLALAFWPWSLLAQPEPLPERLLSAAPDAVVDNAIAGWGSAPDAFPAEVRAAYIEALRDPAHAHAICEEYRAAAGIDREHDAQDQADGCRIRCPLLALWSGEGGLENWYAEEGGPLAIWRQWADNVGGGSVKGGHFFPEEHPEDTAARLSRFFAS
	3229	ESZ36063	296	Retained	MFAGFDARTVQMEETSIFVRAGGSGPPLLLLHGFPETHVMWRDIAVALAPHFSVVAADLRGYGQSGCPASGANHAAYSKRAMARDMVQVMDVLRFDRFMVTGHDRGGRVAYRLALDHPETVSKVAVLDIVPTASAWDRADARLALAFWPWSLLAQPEPLPERLLSVAPDAVVDNAIAGWGSAPDAFPAEVRAAYIEALRDPAHAHAICEEYRAAAGIDREHDAQDQADGCRIRCPLLALWSGEGGLENWYAEEGGPLAIWRQWADNVGGGSVKGGHFFPEEHPEDTAARLSRFFAS
	3230	ESZ22380	312	Retained	MFEGFQSTEIDIGDAGIYCLRAGGGPPLLLLHGFPQTHLMWRDIAPALASRFSVVCADLRGYGRSSCPTSTPDHAPYAKRAMAADMRRLMEKLGFSSFMVAGHDRGGRVAYRMALDHRDSIDRLAVLDIVPTADAWDRADARLALGYWPWSLLAQPEPLPEKILSGAAEAIVDNALNGWGSPPSAFPAEVRQAYIEALRAPAHAHAICEEYRAAATLDREHDHADKAAGRRIRCPLLALWSGQGALADWYAGEGGPLALWRGWADDVRGQAMPGGHFFPEENPARTADLLAGFFGETSHGISRRSELPSLFL
	3231	ESZ18695	297	Retained	MFAGFRATSLQLDDTTIFARVGGTGPPLLLLHGFPETHLMWRDIAAALAPRFTVVAADLRGYGQSGCPVSSAEHSPYAKRAMAADMVQVMQQLGFERFMVAGHDRGGRVAYRLALDHPDEISKVAVLDVIPTAAAWDRADARLALRFWPWSLLAQPEPLPERLIGAAPDAIVDNAIVQWGSPAEMFSATIREAYVKALRDPVHIHAICEEYRAAATIDREHDALDQINGRRIKCPLLALWSSQGGLETWYAEEGGPLAIWRKWADRVEGGPVPGGHFFPEEHPHQTAAALSKFFEVE
	3232	ESZ12748	296	Retained	MFAGFDARTVQMEETSIFVRAGGSGPPLLLLHGFPETHVMWRDIAVALAPNFSVVAADLRGYGQSGCPASGADHAAYSKRAMARDMVQVMDVLGFDRFMVAGHDRGGRVAYRLALDHPETVSKVAVLDIVPTASAWDRADARLALAFWSWSLLAQPEPLPERLLSAAPDAVVDNAIAGWGSAPDAFPAEVRAAYIEALRDPAHAHAICEEYRAAAGIDREHDAQDQADGCRIRCPLLALWSGEGGLENWYAEEGGTLAIWRQWAENVGGGSVKGGHFFPEEHPEATAARLSRFFAS
	3233	ESZ06035	296	Retained	MFAGFDARTVQMEETSIFVRAGGSGPPLLLLHGFPETHVMWRDIAVALAPHFSVVAADLRGYGQSGCPASGANHAAYSKRAMARDMVQVMDVLGFDRFMVAGHDRGGRVAYRLALDHPETVSKVAVLDIVPTASAWDRADARLALAFWPWSLLAQPEPLPERLLSAAPDAVVDNAIAGWGSAPDAFPAEVRAAYIEALRDPAHAHAICEEYRAAAGIDREHDAQDQADGCRIRCPLLALWSGEGGLENWYAEEGGPLAIWRQWADNVGGGSVKGGHFFPEEHPEDTAARLSRFFAS
	3234	ESY92389	302	Retained	MLEHFQSIDVDIEDAGIFVRRAGAGPAVLLLHGFPQTHLMWRDIAPLLADRFTVICADLRGYGRSACPASSADHAPYAKRAMASEMVAMMAKLGFASFMVAGHDRGGRVAYRMALDHPDRIEKLAVLDIVPTADAWDRADARLALGFWPWSLLAQPEPLPENILAGAADAIVDNALGGWGSSPDVFPAGIRQAYVEALRDPAHIHAICEEYRAAATLDRDHDRADKAAGRRIACPVLALWSGQGALAEWYAGEGGPLALWRNWADDVRGRAMSGGHFFPEEAPAQTAGALIDFFVGLKSGTG
	3235	ESY90786	302	Dropped (duplicate)	MLEHFQSIDVDIEDAGIFVRRAGAGPAVLLLHGFPQTHLMWRDIAPLLADRFTVICADLRGYGRSACPASSADHAPYAKRAMASEMVAMMAKLGFASFMVAGHDRGGRVAYRMALDHPDRIEKLAVLDIVPTADAWDRADARLALGFWPWSLLAQPEPLPENILAGAADAIVDNALGGWGSSPDVFPAGIRQAYVEALRDPAHIHAICEEYRAAATLDRDHDRADKAAGRRIACPVLALWSGQGALAEWYAGEGGPLALWRNWADDVRGRAMSGGHFFPEEAPAQTAGALIDFFVGLKSGTG
	3236	ESY86314	302	Retained	MLEHFKSIDVDIEDAGIFVRRAGAGPAVLLLHGFPQTHLMWRDIAPLLADRFTVICADLRGYGRSACPASSADHAPYAKRAMASEMVAMMAKLGFTSFMVAGHDRGGRVAYRMALDHPDRIEKLAVLDIVPTADAWDRADARLALGFWPWSLLAQPEPLPENILAGAADAIVDNALGGWGSSPDVFPAGIRQAYVEALRDPAHIHAICEEYRAAATLDRDHDRADKAAGRRIACPVLALWSGQGALAEWYAGEGGPLALWRNWADDVRGRAMSGGHFFPEEAPAQTAGALIDFFGGLKSGTG
	3237	ESY76953	295	Retained	MFDDFQSTKVEVGEASLFVRHAGSGPAVLLLHGFPQTQLMWRDVAPGLTDRFTVVCADLRGYGASSCPVSDTDHAPYAKRAMAADMVAMMRKLGFASFMVAGHDRGGRVAYRMALDHPDSVDKLTVLDIVPTADAWDRADARLALGYWPWSLLAQPEPLPEKILAAAAEAIVDNALGGWGSSPAVFPADVRQAYVDALRDPAHSHAICEEYRAAATLDRKHDHADKAAGRTIRCPVLALWSEQGALAEWYSDEGGPLALWRGWADDVRGQAMPGGHFFPEEAPAQTAQALAAFFG
	3238	ESY70103	302	Retained	MFDDFQSTEIDTGDAVIFSLRAGSGPPLLLLHGFPQTHLMWRDIAPTLASRFSVVCADLRGYGGSSCPASAADHAPYAKRAMAADMVALMARFGFSSFMVAGHDRGGRVAYRMALDHPDRIDRLAVLDIVATADAWDRTDDRLALGYWPWSLLAQPEPLPEKILAGAAEAIVDNALSGWGSSPSVFPPEVRRAYIDALRVPSHIHAICEEYRAAATLDREHDRSDRATGRRIRCPLLALWSGQGALAEWYAGEGGPLALWRGWADDVRGQAMPGGHFFPEANPAQTAEALAGFFGEAHPDRS
	3239	ESY63817	295	Retained	MFDDFQSTKVEVGEASLFVRHAGSGPAVLLLHGFPQTQLMWRDVAPGLTDRFTVVCADLRGYGASSCPVSDTDHAPYAKRAMAADMVAMMAKLGFASFMVAGHDRGGRVAYRMALDHPDSVDKLTVLDIVPTADAWDRADARLALGYWPWSLLAQPEPLPEKILAAAAEAIVDNALGGWGSSPAVFPADVRQAYVDALRDPAHSHAICEEYRAAATLDREHDHADKAAGRTIRCPVLALWSEQGALAEWYSDEGGPLALWRSWADDVRGQAMPGGHFFPEEAPAQTAQALAAFFG
	3240	ESY59321	296	Retained	MFAGFDARTVQMEETSIFVRAGGSGPPLLLLHGFPETHVMWRDIALALASHFSVVAADLRGYGQSGCPVSTADHASYSKRAMARDMVQVMDALGFDRFMVAGHDRGGRVAYRMALDHREIVSKVAVLDIVPTASAWDRVDARLALAFWPWSLLAQPEPLPERLLSAAPDAVVDNAIAGWGSAPDAFPAEVRAAYIEALRDPAHAHAICEEYRAAAGIDREHDAQDQADGRRIRCPLLALWSGEGGLENWYAEEGGPLAIWRQWADSVEGGSVNGGHFFPEEHPEDTAARLSRFFAS
	3241	ESY54181	296	Dropped (duplicate)	MFAGFDARTVQMEETSIFVRAGGSGPPLLLLHGFPETHVMWRDIALALASHFSVVAADLRGYGQSGCPVSTADHASYSKRAMARDMVQVMDALGFDRFMVAGHDRGGRVAYRMALDHREIVSKVAVLDIVPTASAWDRVDARLALAFWPWSLLAQPEPLPERLLSAAPDAVVDNAIAGWGSAPDAFPAEVRAAYIEALRDPAHAHAICEEYRAAAGIDREHDAQDQADGRRIRCPLLALWSGEGGLENWYAEEGGPLAIWRQWADSVEGGSVNGGHFFPEEHPEDTAARLSRFFAS
	3242	ESY45647	296	Retained	MFAGFDARTVQMEETSIFVRAGGSGPPLLLLHGFPETHVMWRDIAVALAPHFSVVAADLRGYGQSACPASGANHAAYSKRAMARDMVQVMDVLGFDRFMVAGHDRGGRVAYRLALDHPETVSKVAVLDIVPTASAWDRADARLALASWPWSLLAQPEPLPERLLSAAPDAVVDNAIAGWGSAPDAFPAEVRAAYIEALRDPAHAHAICEEYRAAAGIDREHDAQDQANGCRIRCPLLALWSGEGGLENWYAEEGGPLAIWRQWADNVGGGSVKGGHFFPEEHPEDTAARLSRFFAS
	3243	ESY43441	296	Retained	MFAGFDARTVQMKKTSIFVRAGGSGPPLLLLHGFPETHVMWRDIAVALAPHFSVVAADLRGYGQSGCPASGANHAAYSKRAMARDMVQVMDVLGFDRFMVAGHDRGGRVAYRMALDHREIVSKVAVLDIVPTASAWDRVDARLALAFWPWSLLAQPEPLPERLLSAAPDAVVDNAIAGWGSAPDAFPAEVRAAYIEALRDPAHAHAICEEYRAAAGIDREHDAQDQADGRRIRCPLLALWSGEGGLENWYAEEGGPLAIWRQWADNVGGGSVKGGHFFPEEHPEDTAARLSRFFAS
	3244	ESY30103	296	Dropped (duplicate)	MFAGFDARTVQMEETSIFVRAGGSGPPLLLLHGFPETHVMWRDIAVALAPHFSVVAADLRGYGQSGCPASGANHAAYSKRAMARDMVQVMDVLGFDRFMVAGHDRGGRVAYRLALDHPETVSKVAVLDIVPTASAWDRADARLALAFWPWSLLAQPEPLPERLLSAAPDAVVDNAIAGWGSAPDAFPAEVRAAYIEALRDPAHAHAICEEYRAAAGIDREHDAQDQADGCRIRCPLLALWSGEGGLENWYAEEGGPLAIWRQWADNVGGGSVKGGHFFPEEHPEDTAARLSRFFAS
	3245	ESY29273	296	Retained	MFAGFDARTVQMKKTSIFVRAGGSGPPLLLLHGFPETHVMWRDIAVALAPHFSVVAADLRGYGQSGCPASGANHAAYSKRAMARDMVQVMDVLGFDRFMVAGHDRGGRVAYRLALDHPETVSKVAVLDIVPTASAWDRADARLALAFWPWSLLAQPEPLPERLLSAAPDAVVDNAIAGWGSAPDAFPAEVRAAYIEALRDPAHVHAICEEYRAAAGIDREHDAQDQADGCRIRCPLLALWSGEGGLENWYAEEGGPLAIWRQWADNVGGGSVKGGHFFPEEHPEDTAARLSRFFAS
	3246	ESY16579	296	Retained	MFAGFDARTVQMEETSIFVRAGGSGPPLLLLHGFPETHVMWRDIAVALAPNFSVVAADLRGYGQSGCPASGADHAAYSKRAMARDMVQVMDALGFDRFMVAGHDRGGRVAYRMALDHREIVSKVAVLDIVPTASAWDRADARLALAFWPWSLLAQPEPLPERLLSAAPDAVVDNAIAGWGSAPDAFPAEVRAAYIEALRDPAHAHAICEEYRAAAGIDREHDAQDQADGCRIRCPLLALWSGEGGLENWYAEEGGPLAIWRQWADNVGGGSVKGGHFFPEEHPEDTAARLSRFFAS
	3247	ESY12377	296	Dropped (duplicate)	MFAGFDARTVQMEETSIFVRAGGSGPPLLLLHGFPETHVMWRDIAVALAPHFSVVAADLRGYGQSGCPASGANHAAYSKRAMARDMVQVMDVLGFDRFMVAGHDRGGRVAYRLALDHPETVSKVAVLDIVPTASAWDRADARLALAFWPWSLLAQPEPLPERLLSAAPDAVVDNAIAGWGSAPDAFPAEVRAAYIEALRDPAHAHAICEEYRAAAGIDREHDAQDQADGCRIRCPLLALWSGEGGLENWYAEEGGPLAIWRQWADNVGGGSVKGGHFFPEEHPEDTAARLSRFFAS
	3248	ESY05746	296	Dropped (duplicate)	MFAGFDARTVQMEETSIFVRAGGSGPPLLLLHGFPETHVMWRDIAVALAPHFSVVAADLRGYGQSGCPASGANHAAYSKRAMARDMVQVMDVLGFDRFMVAGHDRGGRVAYRLALDHPETVSKVAVLDIVPTASAWDRADARLALAFWPWSLLAQPEPLPERLLSAAPDAVVDNAIAGWGSAPDAFPAEVRAAYIEALRDPAHAHAICEEYRAAAGIDREHDAQDQADGCRIRCPLLALWSGEGGLENWYAEEGGPLAIWRQWADNVGGGSVKGGHFFPEEHPEDTAARLSRFFAS
	3249	ESX92020	296	Dropped (duplicate)	MFAGFDARTVQMEETSIFVRAGGSGPPLLLVHGFPETHVMWRDIAVALAPHFSVVAADLRGYGQSGCPASGANHAAYSKRAMARDMVQVMDVLGFDRFTVAGHDRGGRVAYRLALDHPETVSKVAVLDIVPTASAWDRADARLALAFWPWSLLAQPEPLPERLLSAAPDAVVDNAIAGWGSAPDAFPAEVRAAYIEALRDPAHAHAICEEYRAAAGIDREHDAQDQADGCRIRCPLLALWSGEGGLENWYAEEGGPLAIWRQWADNVGGGSVKGGHFFPEEHPEDTAARLSRFFAS
	3250	ESX85841	296	Dropped (duplicate)	MFAGFDARTVQMEETSIFVRAGGSGPPLLLLHGFPETHVMWRDIAVALAPHFSVVAADLRGYGQSGCPASGANHAAYSKRAMARDMVQVMDVLGFDRFMVAGHDRGGRVAYRLALDHPETVSKVAVLDIVPTASAWDRADARLALAFWPWSLLAQPEPLPERLLSAAPDAVVDNAIAGWGSAPDAFPAEVRAAYIEALRDPAHAHAICEEYRAAAGIDREHDAQDQADGCRIRCPLLALWSGEGGLENWYAEEGGPLAIWRQWADNVGGGSVKGGHFFPEEHPEDTAARLSRFFAS
	3251	ESX83469	296	Dropped (duplicate)	MFAGFDARTVQMEETSIFVRAGGSGPPLLLLHGFPETHVMWRDIAVALAPHFSVVAADLRGYGQSACPASGANHAAYSKRAMARDMVQVMDVLGFDRFMVAGHDRGGRVAYRLALDHPETVSKVAVLDIVPTASAWDRADARLALAFWPWSLLAQPEPLPERLLSAAPDAVVDNAIAGWGSAPDAFPAEVRAAYIEALRDPAHAHAICEEYRAAAGIDREHDAQDQANGCRIRCPLLALWSGEGGLENWYAEEGGPLAIWRQWADNVGGGSVKGGHFFPEEHPEDTAARLSRFFAS
	3252	ESX76745	297	Retained	MFAGFRATSLRLDYTTIFARVGGTGPPLLLLHGFPETHLMWRDIAAALAPRFTVVAADLRGYGQSGCPVSSADHSQYAKRAMAGDMVQAMKQLGFERFMVAGHDRGGRVAYRLALDHPDKVLKIAVLDIVPTAATWDRADARLALGFWPWSLLAQPEPLPERLIGAAPDAVVDDAITQWGSSTKMVSKEVRDAYVDALRDPAHIHAICEEYRAAATIDREHDALNQANGRRIECPLMALWSGEGALENWYAQEGGPLAIWRKWADRVEGRAVQGGHFFPEEHPDTIAAVLSEFFEDK
	3253	ESX74542	296	Dropped (duplicate)	MFAGFDARTVQMKKTSIFVRAGGSGPPLLLLHGFPETHVMWRDIAVALAPHFSVVAADLRGYGQSGCPASGANHAAYSKRAMARDMVQVMDVLGFDRFMVAGHDRGGRVAYRMALDHREIVSKVAVLDIVPTASAWDRVDARLALAFWPWSLLAQPEPLPERLLSAAPDAVVDNAIAGWGSAPDAFPAEVRAAYIEALRDPAHAHAICEEYRAAAGIDREHDAQDQADGRRIRCPLLALWSGEGGLENWYAEEGGPLAIWRQWADNVGGGSVKGGHFFPEEHPEDTAARLSRFFAS
	3254	ESX72163	296	Dropped (duplicate)	MFAGFDARTVQMEETSIFVRAGGSGPPLLLLHGFPETHVMWRDIAVALAPHFSVVAADLRGYGQSGCPASGANHAAYSKRAMARDMVQVMDVLGFDRFMVAGHDRGGRVAYRLALDHPETVSKVAVLDIVPTASAWDRADARLALAFWPWSLLAQPEPLPERLLSAAPDAVVDNAIAGWGSAPDAFPAEVRAAYIEALRDPAHAHAICEEYRAAAGIDREHDAQDQADGCRIRCPLLALWSGEGGLENWYAEEGGPLAIWRQWADNVGGGSVKGGHFFPEEHPEDTAARLSRFFAS
	3255	ESX59713	296	Retained	MFAGFDARTVQMEETSIFVRAGGSGPPLLLLHGFPETHVMWRDIALALASHFSVVAADLRGYGQSGCPASGANHAAYSKRAMARDIVQVMDVLGFDRFTVAGHDRGGRVAYRLALDHPETVSKVAVLDIVPTASAWDRADARLALAFWPWSLLAQPEPLPERLLSAAPDAVVDNAIAGWGSAPDAFPAEVRAAYIEALRDPAHVHAICEEYRAAAGIDREHDAQDQADGCRIRCPLLALWSGEGGLENWYAEEGGPLAIWRQWADNVEGGSVKGGHFFPEEHPEDTAARLSRFFAS
	3256	ESX54387	296	Dropped (duplicate)	MFAGFDARTVQMEETSIFVRAGGSGPPLLLLHGFPETHVMWRDIAVALAPHFSVVAADLRGYGQSGCPASGANHAAYSKRAMARDMVQVMDVLGFDRFMVAGHDRGGRVAYRLALDHPETVSKVAVLDIVPTASAWDRADARLALAFWPWSLLAQPEPLPERLLSAAPDAVVDNAIAGWGSAPDAFPAEVRAAYIEALRDPAHAHAICEEYRAAAGIDREHDAQDQADGCRIRCPLLALWSGEGGLENWYAEEGGPLAIWRQWADNVGGGSVKGGHFFPEEHPEDTAARLSRFFAS
	3257	ESX46528	296	Dropped (duplicate)	MFAGFDARTVQMEETSIFVRAGGSGPPLLLLHGFPETHVMWRDIAVALAPHFSVVAADLRGYGQSGCPASGANHAAYSKRAMARDMVQVMDVLGFDRFMVAGHDRGGRVAYRLALDHPETVSKVAVLDIVPTASAWDRADARLALAFWPWSLLAQPEPLPERLLSAAPDAVVDNAIAGWGSAPDAFPAEVRAAYIEALRDPAHAHAICEEYRAAAGIDREHDAQDQADGCRIRCPLLALWSGEGGLENWYAEEGGPLAIWRQWADNVGGGSVKGGHFFPEEHPEDTAARLSRFFAS
	3258	ESX38201	296	Dropped (duplicate)	MFAGFDARTVQMKKTSIFVRAGGSGPPLLLLHGFPETHVMWRDIAVALAPHFSVVAADLRGYGQSGCPASGANHAAYSKRAMARDMVQVMDVLGFDRFMVAGHDRGGRVAYRMALDHREIVSKVAVLDIVPTASAWDRVDARLALAFWPWSLLAQPEPLPERLLSAAPDAVVDNAIAGWGSAPDAFPAEVRAAYIEALRDPAHAHAICEEYRAAAGIDREHDAQDQADGRRIRCPLLALWSGEGGLENWYAEEGGPLAIWRQWADNVGGGSVKGGHFFPEEHPEDTAARLSRFFAS
	3259	ESX36407	296	Dropped (duplicate)	MFAGFDARTVQMKKTSIFVRAGGSGPPLLLLHGFPETHVMWRDIAVALAPHFSVVAADLRGYGQSGCPASGANHAAYSKRAMARDMVQVMDVLGFDRFMVAGHDRGGRVAYRMALDHREIVSKVAVLDIVPTASAWDRVDARLALAFWPWSLLAQPEPLPERLLSAAPDAVVDNAIAGWGSAPDAFPAEVRAAYIEALRDPAHAHAICEEYRAAAGIDREHDAQDQADGRRIRCPLLALWSGEGGLENWYAEEGGPLAIWRQWADNVGGGSVKGGHFFPEEHPEDTAARLSRFFAS
	3260	ESX25164	296	Dropped (duplicate)	MFAGFDARTVQMKKTSIFVRAGGSGPPLLLLHGFPETHVMWRDIAVALAPHFSVVAADLRGYGQSGCPASGANHAAYSKRAMARDMVQVMDVLGFDRFMVAGHDRGGRVAYRMALDHREIVSKVAVLDIVPTASAWDRVDARLALAFWPWSLLAQPEPLPERLLSAAPDAVVDNAIAGWGSAPDAFPAEVRAAYIEALRDPAHAHAICEEYRAAAGIDREHDAQDQADGRRIRCPLLALWSGEGGLENWYAEEGGPLAIWRQWADNVGGGSVKGGHFFPEEHPEDTAARLSRFFAS
	3261	ESX20505	296	Dropped (duplicate)	MFAGFDARTVQMEETSIFVRAGGSGPPLLLLHGFPETHVMWRDIAVALAPHFSVVAADLRGYGQSGCPASGANHAAYSKRAMARDMVQVMDVLGFDRFMVAGHDRGGRVAYRLALDHPETVSKVAVLDIVPTASAWDRADARLALAFWPWSLLAQPEPLPERLLSAAPDAVVDNAIAGWGSAPDAFPAEVRAAYIEALRDPAHAHAICEEYRAAAGIDREHDAQDQADGCRIRCPLLALWSGEGGLENWYAEEGGPLAIWRQWADNVGGGSVKGGHFFPEEHPEDTAARLSRFFAS
	3262	ESX17518	296	Dropped (duplicate)	MFAGFDARTVQMKKTSIFVRAGGSGPPLLLLHGFPETHVMWRDIAVALAPHFSVVAADLRGYGQSGCPASGANHAAYSKRAMARDMVQVMDVLGFDRFMVAGHDRGGRVAYRMALDHREIVSKVAVLDIVPTASAWDRVDARLALAFWPWSLLAQPEPLPERLLSAAPDAVVDNAIAGWGSAPDAFPAEVRAAYIEALRDPAHAHAICEEYRAAAGIDREHDAQDQADGRRIRCPLLALWSGEGGLENWYAEEGGPLAIWRQWADNVGGGSVKGGHFFPEEHPEDTAARLSRFFAS
	3263	ESX13947	297	Retained	MTFAGFDARTVQMEETSIFVRAGGSGPPLLLLHGFPETHVMWRDIAVALAPHFSVVAADLRGYGQSGCPASGANHAAYSKRAMARDMVQVMDVLGFDRFMVAGHDRGGRVAYRLALDHPETVSKVAVLDIVPTASAWDRADARLALAFWPWSLLAQPEPLPERLLSAAPDAVVDNAIAGWGSAPDAFPAEVRAAYIEALRDPAHAHAICEEYRAAAGIDREHDAQDQADGCRIRCPLLALWSGEGGLENWYAEEGGPLAIWRQWADNVGGGSVKGGHFFPEEHPEDTAARLSRFFAS
	3264	ESW99157	296	Dropped (duplicate)	MFAGFDARTVQMEETSIFVRAGGSGPPLLLLHGFPETHVMWRDIAVALAPNFSVVAADLRGYGQSGCPASGADHAAYSKRAMARDMVQVMDVLGFDRFMVAGHDRGGRVAYRLALDHPETVSKVAVLDIVPTASAWDRADARLALAFWSWSLLAQPEPLPERLLSAAPDAVVDNAIAGWGSAPDAFPAEVRAAYIEALRDPAHAHAICEEYRAAAGIDREHDAQDQADGCRIRCPLLALWSGEGGLENWYAEEGGTLAIWRQWAENVGGGSVKGGHFFPEEHPEATAARLSRFFAS
	3265	ESW85934	296	Dropped (duplicate)	MFAGFDARTVQMEETSIFVRAGGSGPPLLLLHGFPETHVMWRDIAVALAPHFSVVAADLRGYGQSGCPASGANHAAYSKRAMARDMVQVMDVLGFDRFMVAGHDRGGRVAYRLALDHPETVSKVAVLDIVPTASAWDRADARLALAFWPWSLLAQPEPLPERLLSAAPDAVVDNAIAGWGSAPDAFPAEVRAAYIEALRDPAHAHAICEEYRAAAGIDREHDAQDQADGCRIRCPLLALWSGEGGLENWYAEEGGPLAIWRQWADNVGGGSVKGGHFFPEEHPEDTAARLSRFFAS
	3266	ESW81981	305	Retained	MFAGFRATSLRLDDTTIFARVGGTGPPLLLLHGFPETHLMWRDIAAALALRFTVVAADLRGYGQSGCPISSADHSPYAKRAMAGDMVQAMKQLGFERFMVAGHDRGGRVTYRLALDHPDKVLKIAVLDIIPTAATWDRADARLALGFWPWSLLAQPEPLPERLIGAAPDAVVDDAITHWGSSAKMVSKEVRNAYVDALRDPAHIHAICEEYRAAATIDREHDALDRANGRRIDCPLLALWSGEGALENWYVQEGGPLAIWRKWADRVAGCAVQGGHFFPEEHPDKTAAALSEFFEDKQVGQHRVL
	3267	ESW80813	296	Retained	MFAGFDARTVQMEETSIFVRAGGSGPPLLLLHGFPETHVMWRDIAVALAPNFSVVAADLRGYGQSGCPASGADHAAYSKRAMARDMVQVMDVLGFGRFTVAGHDRGGRVAYRLALDHPETVSKVAVLDVIPTASAWDRVDARLALAFWPWSLLAQPDPLPERLLAAAPDVVLDNAITGWGSAPDAFPAEVRAAYIEALRDPAHAHAICEEYRAAAGIDREHDAQDQADGRRIRCPLLALWSGEGGLENWYAEEGGPLAIWRQWADNVGGGSVKGGHFFPEEHPEDTAARLSRFFAS
	3268	ESW64792	296	Dropped (duplicate)	MFAGFDARTVQMEETSIFVRAGGSGPPLLLLHGFPETHVMWRDIAVALAPHFSVVAADLRGYGQSGCPASGANHAAYSKRAMARDMVQVMDVLGFDRFMVAGHDRGGRVAYRLALDHPETVSKVAVLDIVPTASAWDRADARLALAFWPWSLLAQPEPLPERLLSAAPDAVVDNAIAGWGSAPDAFPAEVRAAYIEALRDPAHAHAICEEYRAAAGIDREHDAQDQADGCRIRCPLLALWSGEGGLENWYAEEGGPLAIWRQWADNVGGGSVKGGHFFPEEHPEDTAARLSRFFAS
	3269	CDH77535	300	Dropped (duplicate)	MSTDPLLPGFDYLTLHTSAARLRVAVKGSGPPLLLLHGYPQTHLAWHRIAPRLAEDYSVVLADLRGYGESRALDEEGADYSKAALARDQLETMGQLGFERFAVIGHDRGARVGYRLALDHPQAVAAFVSLTVVPILDNWAAVNKAFALNAYHWFLLAQPYDLPERLIGADPEHFLDYTLRRMAQGRDIYHPQALASYRRAFRDPAVRHAMCEDYRAAVGVDADADQADRDAGRRLQCPVQVLWQERPYAAGQHPLEIWKTWAGQVEGAAIGASHMLPEDAPDAVLEHLLGFLASHREALR
	3270	ERP99413	321	Retained	MKAKVIFSPVRAGETDVKNDLPDLFPGFDSITVEANDVRLFCRTGGSGPPLLLLHGYPQSHVCWHKVAPQLAEHFTLVLPDLPGYGRSSVPPLSHDHAAYSKRSMASAMVELMKVLGHSTFFLAGHDRGGRVAYRLALDHPQALLKVAVLDILPTCDYWDRMDRLFGLKIYHWMFLAQAAPFPEKTISAAPIRFLDHTLASWTAAKTLSCFSKEAMAHNRDWFCEPDRVSATCEDYRAGATIDYDHDRADLDAGRKILVPLLALWGSKGIATSVDDPLEVWRGWSRTAVGAALPGGHFLPEEAPEETVAALLEFFASASGS
	3271	ERP88641	321	Dropped (duplicate)	MKAKVIFSPVRAGETDVKNDLPDLFPGFDSITVEANDVRLFCRTGGSGPPLLLLHGYPQSHVCWHKVAPQLAEHFTLVLPDLPGYGRSSVPPLSHDHAAYSKRSMASAMVELMKVLGHSTFFLAGHDRGGRVAYRLALDHPQALLKVAVLDILPTCDYWDRMDRLFGLKIYHWMFLAQAAPFPEKTISAAPIRFLDHTLASWTAAKTLSCFSKEAMAHNRDWFCEPDRVSATCEDYRAGATIDYDHDRADLDAGRKILVPLLALWGSKGIATSVDDPLEVWRGWSRTAVGAALPGGHFLPEEAPEETVAALLEFFASASGS
	3272	ERF83177	301	Retained	MPDLADLFPGYEAKWINTSQGRIFARVGGKGPPLLLLHGFSSTHVMWHTVAPKLDDKFTLIIADLPGYGWSDMPASDKDHTPYTKRAWAKTMVEAMEQLGHVHFALAGHDRGGGVSYRLALDHPGRLSKLAVLDIAPTYDYWQKLNRLSALKIYHWSFLAQPYPLPETLISNNGEFFLKEKMASQTRTKTLEAIDPRALEHYLAPFRDPARIHAMCEDYRAGAYADFEIDKADVDAGKKITIPMLALWGDAGVASAATTPLDTWKNWATNVSGAPVASGHFLPEEAPDATAKLLREFFLAG
	3273	EQD82740	298	Retained	MVFEGIEEFDLPTSSGGSVHGRRGGRGPPVLLLHGIPETHLMWHRVAPALAERFTVVATDLRGYGDSGTPADAPDHAPHSMRAIAAEQAEVMAALGHDEFAVAGHDRGGRCGYRMALDSPDVVTALAVLDIVPTGEAFDRAGMDFALGYWVWSFLAAPAPVPERLIAADPAVLVEHMLDSWSDVAGALPAAVRAEYVEKFRDPATVHAVCEEYRAAASLDHQHDLADRGRKRIRCPVLALWSATGAVARWYEPLRIWRQWAEEVSGTAVRAGHFLPEEAPEETTRLLLDFLAPPHRRR
	3274	EKS35272	302	Dropped (duplicate)	MPDLADLFPGFASEWISTRGGRIFARVGGKGPPLLLLHGYPQTHVMWHRVAPMLADKFTLVIPDLPGYGWSDVPKTDENHTPFSKRAMAQVMVEAMEQLGHVHFGLAGHDRGGRVAYRLALDHPGRLSRLATLDILPTYDYWLKMDRGFALRIYHWAFLAQPHPLPENLIASNPDDYFGRTFRSWAKQDAPNPFDPRAVEHYLTAFRDPLRIHAACEDYRAGAYTDFEQDKTDAEAGNKITVPLLALWGGAGIAASASSPLDTWRKWAANVSGQPIDSGHFLAEENPQATADALLKFFSEKN
	3275	BAE94252	304	Dropped (duplicate)	MFEGFERRLVDVGDVTINCVVGGSGPALLLLHGFPQNLHMWARVAPLLANEYTVVCADLRGYGGSSKPVGAPDHANYSFRAMASDQRELMRTLGFERFHLVGHDRGGRTGHRMALDHPDSVLSLAVLDIIPTYVMFEEVDRFVARAYWHWYFLQQPAPYPEKVIGADPDTFYEGCLFGWGATGADGFDPEQLEEYRKQWRDPAAIHGSCCDYRAGGTIDFELDHGDLGRQVQCPALVFSGSAGLMHSLFEMQVVWAPRLANMRFASLPGGHFFVDRFPDDTARILREFLSDARSGIHQTERRES
	03_Merged_Output
	No.	Header (merged)	Source	Length (aa)	Sequence
	1	1_GOI7_Ned_JGJJHG_84435_	Master	310	MPAYAQVQTPLLDIAYLEWNPAGSRTAVLVHGWPDSPECWTPVAARMAAEGYRVLCPALRGFGPTRFRHAATPRSGELAALGRDLLDFIDALALDRPTLVGHDWGARAAANACGLRPGVATQLILLSVGYGTNDPNQVLPLMQARNYWYHWYMATPRGAATVRDDRLAFARMMWDTWSPGAWYAPDDFNEAARAFDNPDWADVVLHSYRHRWGHAEGDPAYAADTARLTPAPVLTVPTLVLHGEADAANHPATSDGKEHFFSGAYERLVLNGVGHFPQREAPQAVADAILRFCATPGNDALPGSPPRNGG
	2	2_GOI1_	Master	291	MFEHFTQGRMAVSGTEIAYRIAGQGEPLLLLHGHPQTQAIWHSVAPHLTSHFTVVLADLRGYGDSGKPEPDAEHLRYSKREMAQDQFELMAALGFSQFSVIAHDRGARVAHRLALDHPQAVKRMVLMDIAPTLAMYQQTSEAFARAYWHWFFLIRPAPLPETLIRADPDLYLRSVMGSRSAGMQPFTDEAYADYLRCLQLDGTARGICEDYRASAAVDLQHDQIDRNASRKVRCPLLILWGEKGTVGTCFAPLEEWAKVAEDVQGEALPCGHYLAEEQPQLLLVKVLPFLR
	3	3_GOI6_RbB202.2_As_0125_3C_IAIDFM23420	Master	194	MSIGADVEKLQTRATVLIVPGLREHVAEHWQTLLAARLAKVHTVPPLQRNGLDCNARVEAIEQALQQIDGEVVLVAHSAGVLMVAHWAACYQRPIKGALLAAPPDLQAPWPAAYPSPDSLRANGWSPLPITPLPFPSIVAASSNDHLASLEAVSSMARGWGSQLLELGAVGHLNPAAGFGPWPEAETLIQALDR
	4	4_GOI9_Ned_IKABAD_50635	Master	311	MKPAIEQLLPGFQMQEVQTKDVRFAVMTGGKGLPVLLLHGYPETMAAWHRIAPELAPFCSVVVPDLPGYGRSRVTSNPAGAGSKRRMAASLVELMQALGHDRFVVIGHDRGGRVAYRMALDHPDKVLGLVSVTVVPTPEMWEGASKAFGMGAWHWFMLAQPEPLPEMLLSGNPRFMIDTTLQKMAHGLDKLHPLALADYREAFESAEVRHWICEDYRAGAGVDEADDLADRAARRHIHAPVLVFWEEGRRYGGGREPLDIWADWATNVEGEGLAGGHLLPETAAGPLLVRLVPFLHEIVAGASAVEQQYSR
	5	5_RPA1163	Master	302	MPDLADLFPGFGSEWINTSSGRIFARVGGDGPPLLLLHGFPQTHVMWHRVAPKLAERFKVIVADLPGYGWSDMPESDEQHTPYTKRAMAKQLIEAMEQLGHVHFALAGHDRGARVSYRLALDSPGRLSKLAVLDILPTYEYWQRMNRAYALKIYHWSFLAQPAPLPENLLGGDPDFYVKAKLASWTRAGDLSAFDPRAVEHYRIAFADPMRRHVMCEDYRAGAYADFEHDKIDVEAGNKIPVPMLALWGASGIAQSAATPLDVWRKWASDVQGAPIESGHFLPEEAPDQTAEALVRFFSAAP
	6	6_GOI5_RbB202.2_As_0125_3C.PFOA.1_IAIDFM_21505	Master	277	MIQPAAERTPAGTSYLATGQGHPVVLIHGVGLNKEMWGGQIVGLACDYQVIAYDMLGHGQSPRPAAGTGLPGYAAQLTELLEHLQVPQATIIGFSMGGLVARAFALHYPQRLAALVVLNSVFNRSAEQRAGVIARTAQAAEHGPDANAEAALARWFSREYQAANPAQIAAIRQTLASNDPQGYLTTYELFATQDMYRADDLASIQVPTLIATGEWDLGSTPAMTEQLAQRIPGAQSVVLAEQRHMMPVESPRLVNQMLLDFLGHARTLCDSTKGIVA
	7	7_DeHa4_[Delftia_acidovorans_D4B]_	Master	299	MHTDPWMPGLRQQRITVDDGVEINAWVGGQGPALLLVHGHPQTSAIWHRVAPRLAQQFTVVLADLRGYGDSSRPAGDPEHVNYSKRTMARDLLRLMARLGHEHFSVLAHDRGARVAHRLAMDYPASVQRLVLLDIAPTLAMYEQTGEAFARAYWHWFFLIQPAPLPERLIEADPAAYVREIMGRRSAGLAPFDPRALAEYQRCLALPGSAHGMCEDYRASAGIDLDHDREDRQLGRRLSMPLLVLWGEEGWHRCFDPLREWQLVADDVRGRPLACGHYIAEEAPDALLDAALPFLLQAG
	8	8_GOI3	Master	288	MSASPEANFEHRYLILEPGRRLHCVQLGSGQPVLLIPGWPQTWYAWRHVMSALARQGYQAIAVDLPGTGLSDPAAEGHDTGNIAALLHRAMGQLGHQRYRLAGHDVGMWVGYALASDYPDAVSQLVLSEAVIPGLAEAPPIFVSTEQNIFIWHFLFNQLQDLPEALITGREDRYLTFMFERWAHHVDRVAVDTYIKAYSKPGGLSGGLAYYRSISQTIAQNRQRAGKRLGMPVLAIGAEHATAEVPLQTLQAHADNLRGSVIADCGHFVMEEADEAFSAQVLAFFEAN
	9	9_DAR3835	Master	296	MFDSSYVTRDVDVGATRIHVRVRENEGRPPLLLLHGYPETHAMWHKVASLLQDRFSLVLPDLRGYGDSGMPASQADAGNQSKRVMAQDMAELMTALGYQRFHVAAHXRGARVLHRLCLDHPGRIQTACIMDIAPTATTFALTNQALATSYFHWFFLIQAAPLPENMIAADPASWLKGCLSRWSMGNEEAFDPAVVSEYVRCFSNPEAIRCSCDDYRAAAGIDLQHDGEDAERRISCPLLVLWGNKGFVGRNYDVVALWREKALDVSGKGLPCGNFLPEELPNDVARELVEFIARHS
	10	10_NOS0089	Master	291	MFTNFEQTIVDTTEARINLVKAGHGAPLLLLHGYPQTHVMWHKIAPLLANNFTVVATDLRGYGDSSRPASVPHHINYSKRVMAQDQVEVMSKLGYEQFYVVGHDRGARVAHRLALDHPHRVKKLALLDIAPTHKMYRTTDQEFATAYYHWFFLIQPDNLPETLIGANPEYYLRKCLEKWGKDFSAFHPQALAEYIRCFSQPAVIHATCEDYRAAATIDLEHDELDMKQKISCPVLVLWGEKGIIGRKYDVLATWRERAIDVSGQSLPCGHFLPEEAPEETYQAIYNFLTHC
	11	11_BAE94252.1	Master	304	MFEGFERRLVDVGDVTINCVVGGSGPALLLLHGFPQNLHMWARVAPLLANEYTVVCADLRGYGGSSKPVGAPDHANYSFRAMASDQRELMRTLGFERFHLVGHDRGGRTGHRMALDHPDSVLSLAVLDIIPTYVMFEEVDRFVARAYWHWYFLQQPAPYPEKVIGADPDTFYEGCLFGWGATGADGFDPEQLEEYRKQWRDPAAIHGSCCDYRAGGTIDFELDHGDLGRQVQCPALVFSGSAGLMHSLFEMQVVWAPRLANMRFASLPGGHFFVDRFPDDTARILREFLSDARSGIHQTERRES
	12	12_GOI4_RbB202.2_As_0125_3C.PFOA.1_IAIDFM_16775	Master	270	MAYFEHEGCSLHYEEYGQGEPLVLLHGLGSSCQDWEMQVPELARHYRVILMDIRGHGRSDKPRERYSIASFSADLLALLEQLQTGPVHLVGLSMGGMVGFQFAVDHPEWLRSLCIVNSAPEVKRRSRSDWIWWAKRWALARLLSLETIGKGLAERLFPKPQQADLRRKMAERWAKNDKRAYLASFDAIVGWGVAERLGQIRCPTLVISADQDYTPVQLKERYVALIPHARLAVIEDSRHATPLDQPHVFNQTLLQFLAASTTSQGSLSPC
	13	13_3R3U_1	Master	306	GHMPDLADLFPGFGSEWINTSSGRIFARVGGDGPPLLLLHGFPQTHVMWHRVAPKLAERFKVIVADLPGYGWSDMPESDEQHTPYTKRAMAKQLIEAMEQLGHVHFALAGHDRGARVSYRLALDSPGRLSKLAVLDILPTYEYWQRMNRAYALKIYHWSFLAQPAPLPENLLGGDPDFYVKAKLASWTRAGDLSAFDPRAVEHYRIAFADPMRRHVMCEDYRAGAYADFEHDKIDVEAGNKIPVPMLALWGASGIAQSAATPLDVWRKWASDVQGAPIESGHFLPEEAPDQTAEALVRFFSAAPGS
	14	14_GOI2	Master	298	MKMQNNGPMLNGPEPEHVYARVNGNRIHCVTLGEGRPVLLIPGWPQTWYTWRYVMQALATAGFKAIAVDPPGIGDSDKPTGGYDTGSVAAVLHQTMLQLGHPSYSLVGHDIGMWIGYALASDYPQAVERLVLTEAVIPGLAPAPPIFVSPDQNIFLWHFMFNQLADLPEALTLGREREYLGYIFNRWSYRRDRVAAETYIAAYSAPGSLRAGFDYYRAIPETVRQNQRRAETRLEMPVMTIGAEHATGDAPFVTLRDNAVDLRGETVAGCGHFITEECHEAFIALVVPFLSEAQTDAA
	15	15_GOI8_Ned_JGJJHG_81840	Master	288	MLDIAYLEWNPAGSRTAVLVHGWPDSPEGWIPVAERLSAEGYRVLCPALRGFGPTRFRHAETPRSGELAALGRDLLDFIDAMGLQHPTLVGHDWGARTTANACGLRPGVAARLVLLSVGYGTNDPNQPLSLTQARNYWYHWYMATPRGAATVRNDRRAFTRMMWDTWSPGPWYTPAEFDEAARAFDNPDWADVVLHSYRHRWGHAPGDSAYDADNALLTPAPVLTVPTLVLHGGADACNQPATSEGKEGFFSGGYERRVLDRVGHFPQREAPQAVADAILKFCAKTDA
	16	16_WP_392407481	Secondary	300	MHTDPWMPGLRQQRITVDDGVEINAWVGGQGPALLLVHGHPQTSAIWHRVAPRLAQQFTVVLADLRGYGDSSRPAGDPEHVNYSKRTMARDLLRLMARLGHEHFSVLAHDRGARVAHRLAMDYPASVQRLVLLDIAPTLAMYEQTGEAFARAYWHWFFLIQPAPLPERLIEADPAAYVREIMGRRSAGLAPFDPRALDEYQRCLALPGSAHGMCEDYRASAGIDLDHDREDRRLGRRLSMPLLVLWGEEGVVHRCFDPLREWQLVADDVRGRPLACGHYIAEEAPDALLDAALPFLLQAG
	17	17_WP_234637508	Secondary	300	MRTEPWMPGLRQQRVTVDEGVEINAWVGGQGPALLLVHGHPQTSAIWHRVVPRLAQEFTLVLADLRGYGDSSRPAGDPDHVNYSKRTMARDLLRLMEQLGHGHFRVLAHDRGARVAHRLAMDHPEAVQRLVLLDIAPTLAMYEQTGEAFARAYWHWFFLIQPAPLPERLIESDPVAYVREIMGRRSAGLAPFDPRALAEYERCLALPGSARGMCEDYRASAGIDLVHDREDRRLERMLAMPLLVLWGEEGVVHRCFEPLREWQRVARDVRGHPLPCGHYIAEEAPAALLDAALPFLRQCA
	18	18_WP_280190947	Secondary	300	MQVDQWLPGMRQQSLMVDEDVQINAWTGGQGPALLLLHGHPQTSAIWHRVVPELARHFTLVLADLRGYGDSSKPQGNADHGNYSKRTMARDMLRLMARLGHERFSVLAHDRGARVAHRLAMDHAQSVQRMVLLDIAPTLAMYEQTGEAFARAYWHWFFLIQPAPMPERLIQADPVAYVREVMGRRSAGLAPFDPRALAEYERCIALPGTAHGMCEDYRASAGVDLEHDREDRRQGRMLTQPLLVLWGEQGVVHRCFQPLHEWQQVAGDVRGHALPCGHYIAEEAPQALLEAALPFLMQAR
	19	19_WP_208458688	Secondary	301	MHAQELMAGLRAQRIAVDEGVELHAWVGGQGPALLLVHGHPQTSAIWHRVVPTLAQHFTLVVADLRGYGDSSKPRGAPDHANYSKRVLARDLLRLMQQLGHARFSVLAHDRGARVAHRLAMDHAGAVERLVLLDIAPTLSMYEQTSEDFARAYWHWFFLIQAAPLPERLIEADPGAYVRDVMGGRSAGLAPFDARALAEYARCLALPGAAHGLCEDYRASAGIDLAHEREDRAEGRRLAMPLLVLWGEQGVVHRCFQPLQEWQRLADDVRGWPLPCGHYIAEEAPRALLDAALPFLQGEGA
	20	20_WP_261498508	Secondary	301	MNAAELMAGLSPHRVSVDDGVELHAWVGGQGPALLLVHGHPQTSVIWHRLVPTLARHFTLVVPDLRGYGDSCKPAGDADHANYSKRRMARDLLRLMQQLGHERFSVLAHDRGARVAHRLAMDHGQAVQRLVLLDIAPTLSMYEQTNQDFARAYWHWFFLIQPAPLPERLIEADAAAYVRDVMGGRSAGLAPFDPRALEEYTRCLALPGAAHGMCEDYRASAGIDLEHERQDRDQGRRMAMPLLVLWGEQGVVHRCFQPLQEWQRLADDVRGQPLPCGHYIAEEAPQALLDVALPFLQGKSA
	21	21_WP_235033884	Secondary	308	MTAPHTNPDAAALMAGLHPRQVVVDDGVYLHAWVGGQGPALLLVHGHPQTGVIWHRVVPTLAQHFMLVVPDLRGYGDSSKPQGDAGHANYSKRRMARDLLRLMQQLGHARFSVLAHDRGARVAHRLAVDHAQAVQRLVLLDIAPTLAMYEQTSEDFARAYWHWFFLIQPGPLPERLIEADAAAYVRDVMGGRSAGLAPFDARALGEYMRCLALPGAAHGVCEDYRASAGIDLAHEREDRELGRRLAMPLLVLWGGQGVVHRCFQSLQEWQKLADDVRGGPLPCGHYIAEEAPQALLDAALPFLQGEGA
	22	22_WP_209820271	Secondary	300	MTTTPLFPGFNAHRLPTPDGQHIHALVGGEGPPLLLLHGHPQTSAIWHKVAPALARHFTLVLADLRGYGDSAKPVGDVEHALYSKRTMAADMLAVMQHLGHTRFTVLAHDRGARVVHRLAADHPAAVQRMVLLDIAPTLAMYEQTSNAFARAYWHWFFLIQPAPLPERLIEADPAAYVRDVMGRRSAGLAPFDPRALAEYVRCLALPGTAHGICEDYRAAAGIDLVHDRADRDAGRQLAMPLLALWGEQGVVHQCFEPLKEWQRVATDVRGHALPCGHYIAEEAPDALLEAALPFLLAGQ
	23	23_MET1114701	Secondary	295	MAGLHPRRIVVDDGVELHAWVGGQGPALLLVHGHPQTGVIWHRVVPELARHFTLVVPDLRGYGDSSKPRGEPDHANYSKRRMARDLLQLMQQLGHARFRVLAHDRGARVAHRLAMDHAHAVERLVLLDIAPTLAMYEQTSEDFARAYWHWFFLIQPAPMPERLIEADAGAYVREVMGGRSAGLAPFDARALGEYMRCLALPGAAHGVCEDYRAAAGIDLVHEREDRALGRRLPMPLLVLWGAQGVVQRCFQPLQEWQRLADDVRGGSLPCGHYIAEEAPQALLDAALPFLQGKDA
	24	24_WP_311220926	Secondary	304	MTDSLFPDFSAHDVSTEPGVHIRVKCGGSGPPLLLLHGHPQTHAIWHKVAPRLAQHFTLVLADLRGYGDSAKPSGDAQHANYSKRVMARDMVETMRQLGHERFSVLAHDRGARVAHRLAADHPRAVQRLVLLDIAPTLAMYEQTSEAFARAYWHWFFLIQPAPLPERLIEADPAAYLRDVMGRRSAGLAPFDPRALAEYQRCLALPGAAHGLCEDYRAAAGIDLQHEREDRAAGRKLQMPLLALWGQQGAVHQCFEPLVEWQRVATDVRGLALPCGHYIAEEAPEALLAQALPFLRDEHPAAAA
	25	25_WP_293994420	Secondary	307	MPSTPLFPGFATRSLPTDDGVQIHACLGGQGPALLLLHGHPQTHAIWHRVAPTLATHFTLVMADLRGYGASSKPPGDADHANYSKRTMARDLLRLMQALGHDRFDVLAHDRGARVAHRLGMDHPEAVRRLVLLDIAPTLAMYEQTSDTFARAYWHWFFLIQPAPLPERLIEADPAAYLRDVMGRRSAGLAPFDPRALAAYEHGLRQPGAAHGLCEDYRAAAGIDLDHDRADRDAGRRLSMPLLALWGEEGVVHRCFEPLREWQRVADDVRGGPLPCGHYIAEEAPEVLLAHVLLFLGNPLHSLTTDL
	26	26_WP_137173461	Secondary	297	MTPLFPNFRSLQVEVAPSIAINAVAGGSGPPLLLLHGHPQTHAIWHKVAPQLAQHFTVVACDLRGYGDSSKPQGDTDHSNYSKRTMAQDALAVMRSLGVERFKVLAHDRGARVAHRLALDHPQAVERLALLDIAPTLAMYEQTSEAFARAYWHWFFLIQPAPLPERLIEADPGAYVRDVMGKRSAGLAPFDPRALLEYQRCLALPGAAHGICEDYRAAAGIDLEHDRVDRDAGRKLAMPLLALWGEQGVVGRCFDPLREWQLVADDVQGEALPCGHYIAEEAPDALLARVLPFLMQD
	27	27_WP_280152142	Secondary	309	MDQGPLFPGFVPHRISTEPAVEIHALVGGSGPPLLLLHGHPQTHAIWHRVAPALAERFTLVLADLRGYGDSSKPAGAADHVNYSKRVMARDMLRLMHSLGFQAFSVLAHDRGARLAHRLALDHAGAVRRLVLLDIAPTLAMYEQTTQAFARAYWHWFFLIQPAPLPERLIEADPAAYVRDVMGRRSAGLAPFDPRALAEYMRALSLPGTAHGICEDYRASAGIDLEHDRQDLANGRRLSMPVLALWGEHGVVHRCFQPLGEWQRVADDVRGEALPCGHYIAEEAPDLLVAKALPFLAGSSTPASGRGSG
	28	28_WP_442881930	Secondary	312	MTVTQAELAVETGAAALMAGLAPQQVLVDDGVQLHTWVGGQGPALLLVHGHPQTAVIWHRLVPELSRHFTLVVPDLRGYGDSSKPRGAADHANYSKRRMARDLLVLMQQLGHGRFSVLAHDRGARVAHRLAMDHGPAVERLVLLDIAPTLAMYEQTNEDFARAYWHWFFLIQPAPLPERLIEADAAAYVRDVMGGRSAGLGPFDARALGEYMRCLALPGAAHGVCEDYRAAAGIDLVHEREDRQTGLRLSVPLLVLWGEQGVVHRCFEPLKEWQKIADDVRGWPLPCGHYIAEEAPQALLDAALPFLQGRGA
	29	29_WP_056184619	Secondary	299	MRPTDLFPGFSTQDITTDAGVHIRVRTGGRGAPLLLLHGHPQTHAIWHKVAPTLAERFTLVLADLRGYGDSSKPAGDADHANYSKRTLARDMLRVMQALGHARFDVLAHDRGARVAHRLALDHGAAVRRLVLLDIAPTLAMYEQTSEAFARAYWHWFFLIQPAPMPERLIEADPAAYVREVMGRRSAGLAPFDPRALAEYARSLALPGTAHGICEDYRASAGIDLDHDRADRDAGTRLAAPLLALWGADGVVHRCFQPLDEWRRVALDVRGEPLPCGHYIAEEAPDALLAQALPFLSTT
	30	30_WP_335554720	Secondary	301	MTSTLFPEFRTERFETSPGVSIQAVIGGAGAPLLLLHGHPQTHAIWHRVAPALARHFTVVACDLRGYGDSSKPAGESDHGNYSKRSMAADMLAVMRRLGFGRFGVLAHDRGARVAHRLALDHPAAVERMVLLDIAPTLAMYEQTGEAFARAYWHWFFLIQPAPLPERLIEADPAAYVTDVMGRRSSGLAPFDPRALAEYRRCLALPGTAHGICEDYRASAGIDLEHDRLDRDAGKRLGMPLLVLWGAQGVVHRCFDPLKEWRLLADDVRGEALPCGHYIPEEAPQALLEHALPFLLASSAA
	31	31_WP_326543486	Secondary	299	MDTNDLFPGFTTQDIAVDDGVQLRVRTGGRGRPLLLVHGHPQTHAIWHKVAPALAAQFTLVLVDLRGYGDSSKPAGAADHGNYSKRTMARDLLRAMQALGHRCFDVLAHDRGARVAHRLAVDHAAAVRRLVLLDIAPTLAMYEQTGEAFARAYWHWFFLIQPAPLPERLIEADPAAYVREVMGRRSAGLAPFDPRALAEYQRTLALPGAAHGICEDYRASAGIDLEHDRADRAQGLRLGVPLLALWGGEGVVQRCFQPLEAWRAVATDVRGGPLPCGHYIAEEAPDALLAQVLPFLGAD
	32	32_WP_189686335	Secondary	299	MTDTPLFPGFRPHLAQVGDGLHIHALVGGEGPPLLLLHGHPQTHAIWHKVAPQLAERFTLVLADLRGYGGSSKPAGDADHANYSKRTMARDMLRLMQSLGHARFDVLAHDRGARVAHRLAVDHADAVRRLVLLDIAPTLAMYEQTSEAFARAYWHWFFLIQPAPLPERLIEADPGAYLRDVVGRRSAGLAPFDPRALAAYEAGLRQPGAAHGLCEDYRASAGIDLEHDRADRAAGRQLTVPLLALWGEEGVVHRCFDPLAEWQRVAADVRGRPLRCGHYIAEEAPQALLDEVLPFLTAS
	33	33_WP_233325567	Secondary	303	MTSQALFPGFTAYRLPTPDGQHIHALMGGSGPALLMLHGHPQTSAIWHKVAPTLARHFTLVLADLRGYGDSAKPAGDADHAAYSKRVMAQDMVSAMQALGHSTFSVLAHDRGARVAHRLAADHPDIVRRMVLLDIAPTLAMYEQASDAFARAYWHWFFLIQPAPLPERLIEADPAAYLRDVMGRRSAGLAPFDPRALAEYQRCLSLPGAAHGVCEDYRAAATIDLDHDRADRDAGRRLSMPVLALWGEQGVVHRCFKPLDEWQRVASDVRGHPLPCGHYIAEEAPDVLLADALPFLLDVTPSA
	34	34_RYF08632	Secondary	311	MPHTSHLASLTGPLFPGFTPHTIATAHGVHIHAVVGGNGPPLLLIHGHPQTHAIWHKVAPALAAHFTLVLVDLRGYGDSAKPAGDALHAGYSKRTMAADLLAVMTHLGHSRFSVLAHDRGARVAHRLGLDHAAAVERMVFLDIAPTLAMYEQTSDAFARAYWHWFFLIQPAPLPERLIEADPAGYVRDVMGRRSAGLAPFDPRALAEYQRCLAMPGTAHGICEDYRAAASIDLEHDRADRDAARHLRMPLLALWGEQGVVHQCFDPLAEWQRVAHDVRGGPLPCGHYIAEEAPDALLQAALPFLRGLSDQA
	35	35_WP_092756141	Secondary	301	MSTEPLFPGFSSHAVPTDTGVQIHTVVGGNGPPLLLLHGHPQTHAIWHKVVPALAAQFSLVLCDLRGYGDSSKPAGDADHGNYSKRVMAQDMLRVMQSLGHARFDVLAHDRGARVAHRLAADHPDAVQRLVLLDIAPTLAMYAQTSEAFARAYWHWFFLIQPAPLPERLIEADPTAYIRDVMGSRSAGLAPFDPRALAEYTRALALPGAAHGLCEDYRAAASIDLEHDRADRAAGRRLPMPLLALWGAQGVVHRCFQPLAEWQSVAIDVRGQPLPCGHYIAEEAPEALLAQVLPFLTGAAV
	36	36_WP_435758639	Secondary	297	MTMTLFPGFQPQHITVAPGIDIHAIVGGSGPPLLLLHGHPQTHAIWHRVAPVLAQHFTVVACDLRGYGDSSKPPGDVDHANYSKRTMAFDALTVMRALGFDSFSVLAHDRGARVAHRLAVDHPEVVRRMALLDIAPTLAMYAQTNEDFARAYWHWFFLIQPAPLPERLIEADPAAYVVDVMGRRSGGLKVFDPQALSEYQRCLSLPGAAHGLCEDYRAAAGIDLEHDREDREHGRRLALPLLVLWGEQGVVHRCFDPLKEWQAVADDVRGEALPCGHYIAEEAPDALLDRVLPFLTD
	37	37_WP_312519517	Secondary	296	MVTLSLFPGFRSLHVEANAGVGIHALVGGSGPPLLLLHGHPQTVAIWHRVAPRLAERFTVVACDLRGYGDSSKPAGDTDHANYSKRTMAADVLAVMHSLGFQTFRVLAHDRGARVAHRLALDHPQAVERLALLDIAPTLAMYEQTSEAFARAYWHWFFLIQPAPMPERLIEADPAAYVRDVMGKRSAGLAPFDPRALAEYQRCLALPGAAHGLCEDYRAAATIDLEHDRVDRDAGRRLGMPLLVLWGEQGVIGKCFDPLAEWRRVADDVAGQALACGHYIAEEAPEVLLSHVLPFF
	38	38_WP_092945980	Secondary	299	MSELFPGFVAQALITDDGVAIQTRVGGSGPPLLLLHGHPQTHAIWHKVTPTLAQHFSVVLADLRGYGDSSKPVGQPEHENYSKRVMARDMLRVMQTLGHSRFSVMAHDRGARVAHRLAADHGEAVRRLVLLDIAPTLAMYEQTSEAFARAYWHWFFLIQPAPLPERFIQADGEAYIREVMGRRNAGLAPFDPRALAEYIRCAQLPGTAHGVCEDYRAAAGIDLVHDRKDRAQGRQLTMPLQALWGEQGVVHRCFDPLAEWRKVARDVRGEALPCGHYIPEEAPDALLAQALPFLLEAGQ
	39	39_WP_010461043	Secondary	308	MATTPLFPGFTPHRVATPDGQHIHALVGGSGPPLLLLHGHPQTSAIWHKVAPALAQHFTLVLADLRGYGDSAKPLGSPAPGNGDAEHALYSKRTMAADMLAVMQHLGHTRFAVLAHDRGARVAHRLAADHPDAVVRLVLLDIAPTLAMYEQTSDAFARAYWHWFFLIQPAPLPERLIEADPAAYIRDVMGRRSAGLAPFDARALAEYARCLALPGTAHGICEDYRAAAGIDLVHDRADRAAGRHLAMPVLALWGEQGVVHQCFKPLAEWQRVARDVRGHALPCGHYIAEEAPDALLTAALPFLLEATP
	40	40_WP_349710699	Secondary	301	MDEDLFPGFSTSRIAVAADAALHVRTGGEGPPLLLVHGHPQTHAIWHKVAPRLARHFTLVLADLRGYGDSSKPQGDADHANYSKRTMAQDLLTLMQTLGHRKFSVLAHDRGARVAHRLAMDHPDAVRRLVLLDVAPTLAMYEQTSQDFATAYWHWFFLIQPQPLPERLIAADPAAYVRDVMGRRSAGLAPFDARALAEYMRCLALPGAAHGICEDYRASAGIDLQHEREDRAAGRKLLMPVLALWGEQGVVHRCFEPLEEWQKLADDVRGRPLPCGHYIAEEAPALLLEQVLPFLQGESQA
	41	41_WP_055838972	Secondary	300	MHDTTLFPGFAPHRIPTDDGVEIHALVAGRGPALLLLHGHPQTHAIWHRVAPTLARTRTVVLADLRGYGDSSKPAGAADHANYSKRTMARDMLRLMQALGHPRFAVLAHDRGARVAHRLAADHGDAVERVALLDIAPTLAMYEQTDETFARAYWHWFFLIQPAPLPERLIEADPAAYLRDVMGRRSAGLAPFDPRALAEYGRCLAQPGAAHGLCEDYRAAAGIDLEHDRADRAAGRRLAMPLLALWGADGVVQRCFRPLEEWRRVADDVRGQALPCGHYVPEEAPDALLAQVLPFLAAGN
	42	42_WP_209604050	Secondary	307	MTTSTLSSALPALFQGFAAHRLPTPDGQHIHVLTGGSGPALLMLHGHPQTSAIWHKVAPALAQHFTLVLADLRGYGDSDKPAGDAAHTQYSKRVMAADMLAVMQGLGHAQFSVLAHDRGARVAHRLAADHPQAVRRMVLLDIAPTLAMYEQTNNDFARAYWHWFFLIQPAPLPERLIEADPAAYARDVMGRRSAGLAPFDPRALAEYVRCLALPGTAHGICEDYRAAAGIDLEHDRADRDAGRKLSMPVLALWGEQGVVHKCFKPLQQWQRVAADVRGHPLPCGHYIAEEAPDALLAQALPFLLDGR
	43	43_MDB5748566	Secondary	298	MPSTALFPGFHPQHVNVAPGIEIHAIVGGSGPPLLLLHGHPQTHAIWHRVAPRLAQQFTVVACDLRGYGDSSKPPGDPDHGNYSKRSMALDALAVMRALGFDTFSVLAHDRGARVAHRLASDHPQHVSRMALLDIAPTLAMYAQTGEAFARAYWHWFFLIQPAPLPERLIEADPAAYVRDVMGRRSGGLDVFDPRALAEYARCLALPGAAHGLCEDYRAAAGIDLEHDRADRDRGLRLAMPLLVLWGKQGVVHRCFDPLKEWRAVADAVTGEALPCGHYIAEEAPDALLDHVLPFLTA
	44	44_WP_110399167	Secondary	297	MEDLFPGFSTQDLTTEPGVHIRVRTGGRGAPLLLLHGHPQTHAIWHKVAPALAAHFTLVLADLRGYGDSARPAGDAGHLAHSKRTMARDMLHVMRSLGHERFSVLAHDRGARVAHRLALDHAAAVRRLVLLDIAPTLAMYEQTGEAFARAYWHWFFLIQPAPLPERLIAADPAAYVRDVMGRRSAGLAPFDPRALAEYQRTLALPGTAHGICEDYRASAGIDLEHDRTDRDRGVRLAAPLLALWGRDGVVHRCFQPLAEWRRVADDVRGEALPCGHYIAEEAPDVLLQAALPFLTAA
	45	45_WP_076503898	Secondary	299	MTPLFPGFEERRVDVGDGIEIAATIGGSGPPLLLLHGHPQTRAIWHKVAPTLAQHYTLVAADIRGYGDSSKPAGLPDHANYAKRAMAQDQVTLMRTLGFERFLVLAHDRGARVAHRLAMDHPQAVRRLVTLDIAPTLAMYEQTNEAFARAYWHWFFLIQPAPLPERLIEADPARYITDLMGKRSAGLAPFDPRALAEYQRCIALPGAAHATCEDYRAAATIDLEHDRADRDAGRKLTMPLLALWGEEGVVHRCFQPLAEWQRVAVDVQGGPLPCGHYIAEEAPEALLARVMPFLAAAGD
	46	46_WP_309829733	Secondary	312	MTHASSSAAGAAPLFPGFVSHRIPAAEGVHLHAVVGGEGPPLLLVHGHPQTHAIWHKVAPVLARHFTLVLVDLRGYGDSAKPAGEADHANYSKRTMAADLVAVMRHLGHERFSVLAHDRGARVAHRLGLDHADAVERMVLLDIAPTLAMYEQTSDAFARAYWHWFFLIQPAPLAERLIEADPAGYVRDVMGRRSAGLAPFDPRALAEYQRCLALPGTAHGICEDYRAAAGIDLVHDRADRDAGRHLRVPLLVLWGAQGVVHQCFVPLAEWQRVATDVRGHPLPCGHYVAEEAPQALLDAALPFLRGQATAQG
	47	47_WP_266008794	Secondary	298	MSNPLFPGFESRLITVEDGVQIHARLGGEGPALLLLHGHPQTHAIWHKAAPVLAQHFTLVLADLRGYGDSSKPSGAADHANYSKRVMARDMLTLMRALGHERFAVLAHDRGARVAHRLAADHGEQVQRLVLLDIAPTLAMYEQTNEAFARAYWHWFFLIQPAPLPERLITADPAAYLRDVMGSRSAGMTPFDPRALAEYTRCLGLPGTAHGLCEDYRAAAGIDLAHDRTDRDAGRRLNMPLLALWGAQGVVQRCFQPLQEWRRVAEHVDGEALPCGHYIPEEAPHALLARALPFLLEA
	48	48_WP_421563272	Secondary	302	MTDQPLFPGFTAHRIATPDGQHIHALVGGSGPPLLLLHGHPQTSAIWHKVAPALARHFTLVLADLRGYGDSAKPAGDAEAHRLYSKRTMAVDMLAVMQHLGHPRFAVLAHDRGARVAHRLAADHPGAVQRMVLLDIAPTLAMYEQASDKFARAYWHWFFLIQPAPLPERLIEADPAAYVRDVMGRRSAGLAPFDPRALAEYVRCLALPGTAHGICEDYRAAASIDLAHDRADRDAGRQLPMPLLALWGEQGVVHQCFKPLDEWRRVAADVRGHALPCGHYIAEEAPDALLDAALPFLLESRP
	49	49_WP_415202609	Secondary	297	MTTPDDLFPGFTTQDIATDAGVCLRVRSGGQGRPLLLVHGHPQTHAIWHKVAPALAERFTLVLADLRGYGDSSKPAGDADHANYSKRTMARDLLRAMQALGHARFDVLAHDRGARVAHRLAMDHPQAVHRLVLLDVAPTLAMYARTGEAFARAYWHWFFLIQPAPLPERLIEADPAAYVREVMGRRSAGLAPFDPRALAEYQRTLALPGTAHGICEDYRASAGIDLVHDRAAGRRLAAPLLALWGAEGVVHRCFEPLALWREVADDVRGGPLPCGHYIAEEAPEALLAEALPFLAQP
	50	50_HMN80399	Secondary	298	MPGFEQHEIETAGPVRIRTLVGGEGPPLLLLHGHPQTSVIWHKVAPELLRRFTVVACDLRGYGDSSKPRGDPDHANYSKRVMAQDLLQVMRKLGHGRFAVLAHDRGARVAHRLAADQPDAVSRLALLDVAPTLAMYAQTGEAFARAYWHWFFLIQPAPLPERLIEADPAAYVRDVMGRRSAGLAPFDPRALAEYQRCVALPGTAHGLCEDYRASAGIDLERDRADRAAGRRLAMPLLALWGADGVVHRCFEPLRLWREVADDVRGGPLPCGHYIAEEAPQPLLAAVLPFLEGRQGPFG
	51	51_WP_275013784	Secondary	300	MTISSLFPGFAAHRLATPDGQHIHALTGGEGPPLLMLHGHPQTSAIWHKVAPALARHFTLVLADLRGYGDSAKPPGSADHAAYSKRTMAADMLEAMRALGHEEFTVLAHDRGARVAHRLAADHPRAVRRLALLDIAPTLAMYEQANNDFARAYWHWFFLIQPAPLPERLIEADPAAYARDVMGRRSAGLAPFDPRALAEYVRCLSLPGAARGICEDYRAAAGIDLEHDRADREAGRKLAMPLLALWGEQGVVHKCFKPLQEWQRVAADVRGHPLPCGHYIAEEAPDALLDAVLPFLLEDR
	52	52_WP_379784140	Secondary	303	MTTTPLFPGFRTQAVTVAPGIVIHAIAAGSGEPLLLLHGHPQTHAIWHRVAPRLAQHFTVVACDLRGYGDSSKPPGDPNHGNYSKRTMAADVLAVMRAFGFDSFSVLAHDRGARVAHRLAADHPQAVRRMALLDIAPTLAMYTQTGEAFARAYWHWFFLIQPAPLPERLLEADPAAYIADVMGRRSGGLGIFDPRALAEYRRCLALPGAAHGLCEDYRAAAGIDLEHDRADRDRGLRLPMPLLALWGELGVVHRCFDPLKEWKAVADDVRGEALPCGHYIAEEAPDALLERVLPFFSTQVFST
	53	53_MEI7444237	Secondary	299	MGAEDLYPGFATRDIESAPGVFIRVRIGGRGAPLLLLHGHPQTSAIWHKVAPALAERFTLVLADLRGYGDSSKPAGESDHANYGKRTMARDMLQVMRSLGHPRFGVLAHDRGARVAHRLAVDHPQAVSRLVLLDIAPTLAMYEQTGEAFARAYWHWFFLIQPAPLPERLIEADPAAYVRDVMGRRSAGLAPFDPRALAEYQRTLALPGAAHGLCEDYRASAGIDLDHDRADRDRGVRLAVPLLALWGRDGVVARCFQPLDEWRRVADDVRGGPLPCGHYIAEEAPSALLAEALPFLTAA
	54	54_WP_222243736	Secondary	302	MSAPLFPGFRTIRVEVGSDLHLHAVVGGEGPPLLLLHGHPQTHAIWHKVAPQLAQRYTVVACDLRGYGDSSKPRGDDDHGNYSKRTMAADMVKVMQSLGFAQFAVMAHDRGARVAHRLAADHPDAVQRLVLLDIAPTLAMYRKTNEAFARAYWHWFFLIQPAPLPERLIETDPAAYLRDVMGRRSAGLSPFDPRAFAEYVRCLSLPGAAHGMCEDYRAAAGIDLEHDRADREQGRRLAMPLLVLWGEQGVVHRCFQPLQEWREVADDVRGEPLPCGHYIPEEAPEQLLARALPFLQGEAAPR
	55	55_WP_057291838	Secondary	301	MVTTPLFPGFRSVYIDTSPEVKIHAVVGGSGPPLLLLHGHPQTHAIWHRVAPALCKQFTIVACDLRGYGDSSKPVGDGKHVNYSKRTMAGDVLRVMQSLGFPQFSVMAHDRGARVAHRLAADHPAAVQRMILLDIAPTLAMYTKTTEAFARAYWHWFFLIQPAPLPERLIEADPAAYIRDVMGRRSAGLAPFDPRALQEYVRCLALPGAAHGLCEDYRASAGIDLEHDRTDLDNGHRLRMPLLVLWGEQGVVHRCFEPLQEWRHVAENVSGEALPCGHYISEEAPELLIARALPFLDAGTA
	56	56_WP_044455609	Secondary	306	MTTQALFPGFAAYQLPTPDGHHVHALTGGSGPALLMLHGHPQTSAIWHKVAPRLAQHFTLVLADLRGYGDSAKPAGDAQHLAYSKRVMAQDMVAAMRALGHATFSVLAHDRGARVAHRLAADHPDTVDRMVVLDIAPTLAMYEQVSNAFARAYWHWFFLIQPAPLPERLIEADPAAYLRDVMGRRSAGLSPFDPRAWAEYQRCLSLPGAAHGVCEDYRAAATIDLEHDRADRDAGRRIDMPVLALWGEEGVVHRCFKPLAEWQRVASDVRGHPLPCGHYIAEEAPEALLADVLPFLRQGRDAPASR
	57	57_WP_192052280	Secondary	303	MTTTLFPGFRSQHITVAPGVDIHAIVGGSGAPLLLLHGHPQTHAIWHRVAPALAQQFTVVACDLRGYGDSSKPAGDPDHANYSKRTMALDMVTAMRALGFDQFSVLAHDRGARVAHRLALDHPQAVRRMALLDIAPTLAMYGQTTEEFARAYWHWFFLIQPAPLPERLIEADPGAYVVDVMGRRSGGITVFDPRALAEYQRCLAQPGAAHGLCEDYRAAAGIDLEHDRADLEAGRRLALPLRVLWGAQGVVHRCFDPLKEWRAVADDVSGEALPCGHYIAEEAPEALLEQVLPFLTADDCRVM
	58	58_MEN3278699	Secondary	312	MGKIPITTALRHQPMTNTTLFPGFHPHRIDVAPGVAIHAIVGGSGPPLLLLHGHPQTHAIWHRVAPALAAHFTVVACDLRGYGDSSKPPGEPDHGNYSKRTMAADALAVMRALGFENFSVLAHDRGARVAHRLAADHPQAVRRMALLDIAPTLAMYAQTGEAFARAYWHWFFLIQPAPLPERLIEADPAAYVRDVMGRRSGGIGVFDPRALAEYARCLALPGAAHGLCEDYRAAAGIDLEHDRQDRDRGLRLGMPLLVLWGAQGVVHRCFDPLREWREVADDVRGEALPCGHYIAEEAPEILLDHVLPFFGG
	59	59_MDR3399742	Secondary	300	MTSPALFPGFTAYRLPTPDGQHIHALTGGKGPALLMLHGHPQTSAIWHKVAPALAEHFTLVLADLRGYGDSAKPAGDEAHALYSKRVMAADMLAAMQELGHTTFSVLAHDRGARVAHRLAADHPDAVRRAVLLDIAPTLAMYEQANEAFARAYWHWFFLIQPAPLPERLIEADPAAYLRDVMGRRSAGLSPFDPRAMAEYLRCLSLPGAAHGVCEDYRAAAGIDLQHDRADRDAGRKLRMPVLALWGEQGVVHRCFSPLEEWQRVAADMRGHPLPCGHYIAEEAPDALLADVLPFLLEGQ
	60	60_WP_379740460	Secondary	297	MTTSLFPSFHARRITTAPGIGIHAIVGGSGPPLLLLHGHPQTHAIWHRVAPRLAQQFTVVACDLRGYGESSKPKGDLDHANYSKRAMAGDALAVMRALGFERFAVLAHDRGARVAHRLAADHPQAVERMVLLDIAPTLAMYAQTSEAFARAYWHWFFLIQPAPLPERLIEADPAAYVRDVMGRRSGGLGVFDPRALAEYERCLALPGAAHGLCEDYRAAAGIDLEHERADREGGARLALPLLVLWGEQGVVHRCFDPLSEWRAIADDVRGQALPCGHYIAEEAPEVLLGHVLPFLAA
	61	61_WP_249729017	Secondary	295	MAGLHPQQVVVDEDVQLHAWVGGQGPALLLVHGHPQTAVIWHKLVPTLSRHFTLVVPDLRGYGDSSKPRGDADHANYSKRRMARDLLALMQQLGHARFSVLAHDRGARVAHRLAMDHASAIERLVLLDIAPTLAMYEQTSEDFARAYWHWFFLIQPAPLPERLIEADAGAYVRDVMGGRSAGLAPFDARALNEYMRCLALPGAAHGICEDYRAAAGIDLVHEREDRERGRRLTMPLLVLWGEQGVVHRCFEPLKEWQKLADNVRGHPLPCGHYIAEEAPQALLDAALPFLQGQGA
	62	62_WP_306397410	Secondary	296	MTPLFSGFRSLQVQVAPSITINAVTGGSGPPLLLLHGHPQTHAIWHKVAPRLAERFTLVACDLRGYGDSSKPAGELDHANYSKRTMAADVLAVMRALCFETFRVLAHDRGARVAHRLALDHPQAIERLALLDIAPTLAMYEQTSEAFARAYWHWFFLIQPAPLPERLIEADPAAYARDVMGKRSAGLAPFDPRALAEYQRCLALPGAAHGICEDYRAAAGIDLEHDRIDRDAGRRLAMPLLALWGEQGVVGRCFDPLAEWKRVADDVHGGALPCGHYIAEEAPEALLERVLPFLAG
	63	63_WP_293437172	Secondary	299	MGGSDLHPGFEARDVVTAPGVHIRVRVGGQGEPLLLLHGHPQTHAIWHKVAPALAQRFTLVLADLRGYGDSAKPIGEADHANYSKRVMARDILHLMHALGHARFSVLAHDRGARVAHRLAVDHAQAVHRLVLLDIAPTLAMYEQTNEAFARAYWHWFFLIQPAPTPERLIEADPAAYVRDVMGRRSAGLAPFDPRALAEYERALALPGAAHGLCEDYRASAGIDLEHDRADRERGVRLETPLLALWGRDGVVHRCFKPLEEWRRVASDVRGGPLDCGHYIAEEAPDALLAEALPFLTES
	64	64_WP_123071244	Secondary	296	MTALFPHFRPLQVEVAPSISINAIAGGEGPPLLLLHGHPQTHAIWHKVAPRLAERFTVVACDLRGYGDSGKPQGDADHANYSKRTMALDALAVMRVLGFERFRVLAHDRGARVAHRLALDHPQAVERMALLDIAPTLAMYEQTSEAFARAYWHWFFLIQPAPMPERLIEADPAAYVRDVMGKRSAGLAPFDPRALSEYQRCLALPGAAHGICEDYRAAAGIDLEHDRLDRKEGRKLEMPLLALWGEQGVVGRCFDPLKEWKLVADDVQGGALPCGHYIAEEAPELLLERVLPFFAG
	65	65_MET0517872	Secondary	308	MSAALSYPLFPPSFESRQIEVDDGVHIHARFGGKRGGPALLLLHGHPQTLAIWHKVLPELARHFTVVACDLRGYGDSSKPAGTPDHGNYSKRVMARDPLRVMQSLGLERFAVLAHDRGARVAHRLAADHPAAVTRLVLLDIAPTLAMYAQTSEAFARAYWHWFFLIQPAPLPERLIEADPAAYIRDVMGRRSAGLAPFDPRALAEYSRCIALPGSAHGICEDYRAAAGIDLEHDRADVEAERRLAMPLLALWGADGVVQRCFDPLAEWRRVATDVRGQALPCGHYIPEEAPEALLARALPFLLEGQRP
	66	66_WP_056334085	Secondary	299	MTTLFPNFRNERFAVTAGVEINAIVGGSGAPLLLLHGHPQTHAIWHRVAPVLAQHFTVVACDLRGYGDSAKPAGDPDHANYSKRAMAGDALAVMRALGFEQFAVLAHDRGARVAHRLAADHPQAVRRMALLDIAPTLAMYAQTGETFARAYWHWFFLIQPAPLPERLIQADPAAYVTDVMGRRSGGLKVFDPRALAEYQRCLAQPGAAHGLCEDYRAAAGIDLEHDRADRAAGLRLAMPLMVLWGEQGVVGRCFDPLKEWRAVAHEVRGGALPCGHYIAEEAPDALLAQVLPFLAASSV
	67	67_WP_261668135	Secondary	311	MARFPFGDRAVDLSLFPQFRSIDVETDSEVTIHAVVGGDGPPLLLLHGHPQTHAIWHKVAPTLAQRFTVVACDLRGYGDSSKPAGTADHGNYSKRTMARDALRVMQSLGFERFRVLAHDRGARVAHRLGMDHPDAVERMVLLDIAPTLAMYEQTTEAFARAYWHWFFLIQPAPLPERLIEADPSRYIRDLMGGRSAGLSPFDPRALREYERCAALPGAAHGVCEDYRAAAGIDLEHDRADREAGKRLTMPLLVLWGEQGVVHRCFQPLQEWQRVASAVDGGPLPCGHYIAEEAPDVLLARALPFLEKSGRP
	68	68_MFM9899485	Secondary	303	MTFSSTDLFPGFEAHRVHVGHGVHIHAVVGGAGPPLLLLHGHPQTHAIWHRVAPVLAQRYTVVAADLRGYGDSSKPAGAADHANYAKRTLANDQLALMQALGFARFDLMAHDRGARVAHRLALDHPQAVQRLVLLDIAPTLAMYEQTTEAFARAYWHWFFLIQPAPLPERLIEADPAAYIRDVMGRRSAGLAPFDPRALAEYQRCLALPGAAHGLCEDYRASAGIDLDHDRADRDAHRLLQPPLLALWGEQGVVHRCFKPLDEWQRAARDVRGEALPCGHYIAEEAPDALLARVLPFLAGEAA
	69	69_MDB5848431	Secondary	304	MAPAADSPLFPGFTARDIATDEGVHIHTLCGGEGPPLLLLHGHPQTHALWHKVAPTLARHFTLVLADLRGYGDSAKPQGVPDHANYSKRVMARDMLRVMQAYGHAKFSVLAHDRGARVAHRLAADHAGAVQRMVLLDIAPTLAMYEQTGEAFARAYWHWFFLIQPAPMPERFIASDPAVYLQEVMGRRSAGLTPFDPRALAAYTRALLAPGTAHGMCEDYRAAAGIDLDHDRADRDAGRRLGLPLMVLWGVDGVVHRCFKPLEEWQRVAADVRGETLACGHYVAEEAPEALLAKALPFLQESQP
	70	70_WP_136218767	Secondary	298	MTTSELFPGFRPERIQVAPGIDIQAIVGGSGPPLLLLHGHPQTHAIWHRVAPALAERYTVVACDLRGYGDSSKPAGEPDHANYSKRAMALDALAVMRALGFESFRVLAHDRGARVAHRLAADHPQAVLKMALLDIAPTLAMYAQTGEDFARAYWHWFFLIQPSPLPERLIEADPAAYAVDVMGRRSGGLKVFDPRALREYQRCLALPGTAHGICEDYRAAAGIDLEHDRADREAGKRLAMPLLVLWGEQGVVHRCFDPLKEWREVADDVQGGTLPCGHYIAEEAPAALLERVLPFLSD
	71	71_WP_195793286	Secondary	306	MAQDDDDDELFPGFARHDIEVDAGVAIHARVGGAGPPLLLLHGHPQTHAIWHRVAPVLARHFRLVLADLRGYGDSSKPAGAPDHGNYSKRVMARDMLRLMQALGHQRFAVLAHDRGARVAHRLAADHAGAVRRLVLLDIAPTLAMYEQTSEAFARAYWHWFFLIQPAPLPERLIEADPAAYIRDVMGRRSAGLAPFDPRALAAYIRAAGLPGSAHGLCEDYRAASGIDLEHDRADRAAGLRLAMPLLALWGAEGVIQRCFDPLAEWRRVADDPRGQALPCGHYIPEEAPEALLAQALPFLLEPDAR
	72	72_WP_020655913	Secondary	298	MQDALFPGFRSISAKVDQDVNIHAIVGGEGPPLLLLHGHPQTHAIWHKVAPALSERFTVVACDLRGYGDSSKPAGTADHGNYSKRTMANDALQVMRQLGFARFGVLAHDRGARVAHRLAADHPEAVERAVLLDIAPTLAMYEQTGDAFARAYWHWFFLIQPGPLPERLIGADPAAYVRDVMGSRSAGLAPFDPRALAEYQRCLALPGAAHGICEDYRAAAGIDLDHDRADRDAGRRLATPLLVLWGERGVVHRCFDPLLEWRTLAERVDGKTLPCGHYIPEEAPEALLASALPFLAGT
	73	73_WP_257799154	Secondary	298	MSLYAGYQELRIPTADGVHIACVTGGKGPPLLLLHGHPQTRAIWHKVAPALAERFTLVVADLRGYGDSSRPAGDAEHRLYAKRTMAEDMLAVMRHLGHERFGVLAHDRGARVAHRLAADHPQAVQRLVVLDIAPTLAMYEQTNEAFARAYWHWFFLIQPSPLPERLIEADPAAYLGDVMGRRSAGLSPFAPEAWAEYERCIALPGAAHAMCEDYRAAAGIDLQHDREDRDAGRRLAMPLLALWGAQGIVQRCFDPLAEWRRVATDVQGSALPCGHYIAEEAPERLLEAALPFLTQAGD
	74	74_WP_394787104	Secondary	308	MQSNPPAAPALPLFPGFQARSTATDDGVVIHALVGGSGPPLLLLHGHPQTHALWHKVAPALAAHFTLVLADLRGYGDSSKPAGAADHNNYSKRVMARDMLRLMQSLGHSRFAVLAHDRGARVAHRLAADHGDAVQCLVLLDIAPTLAMYTQTTEAFARAYWHWFFLIQPAPLPERLIEADPAAYLHDVMGSRSAGLAPFDPRALAAYTRALRLPGTAHGICEDYRAAAGIDLEHDRADIDAGRRLAMPLLVLWGADGVVQRCFQPLAEWQKLADDMRGEALPCGHYIAEEAPDALLAKALPFLLEGTR
	75	75_WP_141291320	Secondary	310	MPANLSPSADPGEVLFPGFASHFIETDVGVSIRARSGGEGPPLLLLHGHPQTHAIWHRVAPVLARHFTLVLADLRGYGDSSKPAGEADHANYSKRTMARDMRRLMQSLGHERFAVLAHDRGARVAHRLAADHEDAVSRLVLLDIAPTLAMYEQTSELFARAYWHWFFLIQPAPLPERLITADPAAYIRDVMGRRSAGLAPFDPRALAEYVRTAALPGTAHGLCEDYRASAGIDLLHDRADRDAGRRLTQPLLALWGAEGVVQRCFYPLAEWQRVATDVRGHALPCGHYIAEEAPESLLAAALPFLQGRAA
	76	76_WP_078033395	Secondary	297	MTELFPHFRTHDVEVEPGLTIRATIGGAGEPLLLLHGHPQTHAIWHKVAPTLAQRFTVVACDLRGYGDSSKPQGEPDHANYSKRSMAADMLAVMRSFGFERFKVMAHDRGARVAHRLAADHPQAVARMVLLDIAPTLAMYEQTGEAFARAYWHWFFLIQPAPLPERLIEADPRAYVTDVMGRRSSGLAPFDPRALAEYQRCLGLPGAAHGICEDYRAAAGIDLEHDRADRDAGRRLAMPLLVLWGAEGVVHRCFRPLEEWRRVADQVEGEALACGHYVPEEAPEALLARALPFLTAA
	77	77_WP_056664554	Secondary	303	MDTDDLFPGFTTQDIPTGGGVHIRVRSGGRGRPLLLLHGHPQTHAIWHKVAPELAGHFTLVLADLRGYGGSSKPAGTADHGNYAKRTMARDMVRVMQALGHAHFDVLAHDRGARVAHRLAVDHAAAVRRLVLLDIAPTLAMYEQAGDTFARAYWHWFFLIQPAPLPERLIEADPAAYVRDVMGRRSAGLAPFDPRALAAYQHALSLPGAAHGLCEDYRASAGIDLDHDRTDRDNGVRLAAPLLALWGQDGVVHRCFRPLDEWRRVAGDVRGRPLPCGHYIAEEAPDALLAEVIPFLTGEQVHP
	78	78_WP_435573079	Secondary	305	MTTEPLFPGFRAQTIDAAPGVGIHTIIGGKGPPLLLLHGHPQTHAIWHKVAPELARHFTVVACDLRGYGDSSKPPGTEDHANYSKRTMAGDVLAVMRELGFGRFSILAHDRGARVAHRLAADHPDAVQRMVLLDIAPTLAMYEQTTEAFARAYWHWFFLIQRAPLPERLIEADPQAYVTDVMGSRSAGLAPFDPRALAEYQRCLAIPGTAHGICEDYRASAGIDLEHDRADRQAGRRLAVPLRVLWGRQGVVERCFVPLDEWRAVADDVSGEALPCGHYIPEEAPDALLARALPFLTERPDDHQP
	79	79_WP_148819259	Secondary	286	MQVDTDIRIEAIVGGEGPPLLLLHGHPQTRAIWHRVAPALAKHFTVVAADLRGYGDSSKPAGTADHANYAKRVMAQDQLSLMQSLGFAEFHVLAHDRGARVAHRLALDHPEAVKRMVLLDIAPTLAMYEQTNDAFARAYWHWFFLIQPAPLPERLIEADPAAYIRDVMGRRSAGLAPFDPRALAEYQRCIALPGTAHGICEDYRAAAGIDLQHDRADRDAGRLLETPLLALWGEQGVVHKCFQPLEEWKRVARQVEGRALPCGHYIAEEAPDALLEHALPFLLRDR
	80	80_MDB5999097	Secondary	306	MDTLNPATAALFPGFEQRSVEVEEGVQIAAAIGGSGPPLLLLHGHPQTRAIWHKVAPALANRHTVVAADLRGYGDSSKPAGSADHGNYAKRVMARDQRELMRRLGFERFGVLAHDRGARVAHRLAADHSDAVSRMVLLDVAPTLAMYEQTSEAFARAYWHWFFLIQPAPLPERLIEADPAAYIRDVMGRRSAGLAPFDPRALAEYQRCIALPGAAHGLCEDYRAAAGIDLEHDRADRAAGRKLSMPLLALWGEQGVVQRCFHPLDEWRRVASQVDGEALPCGHYIAEEAPEALLARAAPFLAEGLA
	81	81_WP_296337421	Secondary	299	MNSNGLFSDFITRDIDVDDGVQIRVRVGGHGSPLLLLHGHPQTHAIWHKVAPALGEHFTLVLADLRGYGDSSKPAGDADHANYSKRTMARDMLHVMHALGHERFDVLAHDRGARVAHRLAVDHEAAVRRLVLLDIAPTLAMYEQTTEAFARAYWHWFFLIQPVPLPERLIAADPAAYLRDVMGRRSAGLAPFDPRALAEYERALTLPGTAHGICEDYRAAAGIDLEHDLVDRERGVRIGMPLLALWGRDGVVHRCFKPLDEWLRVATDVRGGPLPCGHYIAEEAPDALLAEVLPFLTAA
	82	82_WP_324156343	Secondary	302	MPSRPLFFPDFTVHRIPTDDDVQIHALSGGEGPPLLVLHGHPQTHVIWHRVAARLAERFSVVLADLRGYGDSSKPAGTPDHATYSKRTMARDMLRVMQSLGHERFAVLAHDRGARVSHRLAADHPQAVSRLTLLDIAPTLAMYEQTTEGFARAYWHWFFLIQRAPLPERLLEADPGAYVRELMGARDAGLAPFDERALAEYTRCLSQPGAAHALCEDYRAAATIDLEHDRADRAAGRHLSMPLQVLWGVRGIVQRCFDPLAEWRRVADDVRGQALSCGHYIPEEAPEALLDACLPFLTEAGQ
	83	83_RZA33104	Secondary	302	MHDSLYPGYRPIRVDTTAGVSIAGVLGGAGPPLLLLHGHPQTHAIWHKVAPSLAQHFTLVACDLRGYGDSSKPAGDPDHANYSKRTMAADMLAVMRHLGFERFRVMAHDRGARVAHRLMADHPQAVERAVLLDIAPTLAMYEGTGEAFARAYWHWFFLIQPAPLPERLIEADPSAYLRDVMGRRSAGLAPFDPRALREYARCLALPGTAHGICEDYRAAAGIDLEHDRLDRDNGRRIGMPLLALWGEHGVVHRCFDPLHEWRRVADAVEGEALPCGHYIPEEAPDALLARALPFLLGRDVQD
	84	84_WP_076202427	Secondary	309	MSLTTTEPAPLFPGFEARDIPTDDGVQIHTLTNAPNHERPPLLLLHGHPQTHALWHKVAPRLAAHFTLVLADLRGYGDSSKPSGDADHANYSKRVMARDMLRVMQSLGHRKFSVLAHDRGARVAHRLAADHGDAVQRMVLLDIAPTLAMYEQTGEAFARAYWHWFFLIQPAPLPERLIASDPVAYLREVMGGRSAGLAPFDPRAFAEYSRAAGLPGTAHGVCEDYRAAAGIDLEHDRADRDAGRRLAMPLMVLWGEEGVVHRCFKPLDEWRRVAADVRGETLPCGHYVAEEAPEALLAKALPFLTGAAE
	85	85_WP_407655782	Secondary	283	MTIHALTGGEGPPLLLLHGHPQTHAIWHRVAPTLAQRFTLVLADLRGYGDSCKPAGDADHGNYAKRVMARDMLRLMLALGHDRFAVLAHDRGARVAHRLAADHPEAVSRLALLDIAPTLAMYEQTSETFARAYWHWFFLIQPAPLPERLIEADPAAYLRDVMGRRSAGLAPFDPRALAEYARCLALPGAAHGLCEDYRAAAGIDLAHDRADRDAGRRLPMPLLALWGEQGVVHRCFKPLDEWRRVAADVRGQPLPCGHYIPEEAPEALLAHVLPFLSEPSEDR
	86	86_WP_325417774	Secondary	306	MDAAPETAAPLFPGFKPRTVEVEPGLQIAARIGGAGPPLLLLHGHPQTHAIWHRVAPALAEHFTVVAADLRGYGDSCKPAGTADHANYAKRRMALDQLTLMQQLGFARFDVLAHDRGARVAHRLAMDHAAAVRRLVLLDIAPTLAMYEQTSEAFARAYWHWFFLIQPAPLPERLIEADPAAYVRDVMGRRSAGLAPFDRRALAEYQRCLALPGAAHGLCEDYRASAGIDLGHERADRAAGRRLQMPLLALWGADGVVQRCFDPLAEWRKLASDVRGQALPCGHYIAEEAPDLLLAQVLPFLANGRR
	87	87_WP_338795241	Secondary	300	MPNALFPGFAPHRIPTPDGHYIHALVGGDGPPLLLLHGHPQTSAIWHKVAPTLAQHFTLVLADLRGYGDSAKPAGDAEHSNYSKRTMAADMHAVMQHLGHARFAVLAHDRGARVAHRLAADHPQAVQRLVLLDIAPTLAMYEQTSNAFARAYWHWFFLIQPAPLPERLIETDPAAYLRDVMGRRSAGLAPFDARALAEYTRCLSLPGAAHGMCEDYRAAAGIDLEHDRADRDAGRQLGMPLLVLWGEQGVVHQCFQPLVEWQRVASNVQGRALPCGHYIAEEAPDTLLAAALPFLLEGRT
	88	88_MBN9460766	Secondary	299	MPFPGFERRRIATDDGIEIHVLVGGRGPPLLMLHGHPQTHAMWHEVAAALAARFTLVLADLRGYGDSSKPRGEPGHANYSKRVMARDMLRAMQALGHPRFDVLAHDRGARVAHRLALDHAGAVRRLVLLDIAPTLAMYEQTNEEFARAYWHWFFLIQPAPLPERLILADPAAYVRDMLGRSGAGLAPFAPHALAEYARALALPGTAHGICEDYRAAAGIDLEHDRADRAAGRRLEAPLLVLWGALGVVHRCFRPLAEWQRVAADVRGEPLACGHYIAEEAPDALLARALPFLAQAREPV
	89	89_HQR52483	Secondary	299	MNDAPLFPGFESRRIATDDAVEIHTLIGGNGPPLLLLHGHPQTHAIWHKVAPALAERFTLVLADLRGYGDSSKPAGTARHENYSKPVMANDMLQVMRTLGHARFRVLAHDRGARVAHRLAADHADAVERMVLLDIAPTLAMYEQTTELFARLYWHWFFLIQPAPLPERLIEADSAAYVHELMGRRHGGLAPFDPRALAEYLRCIALPGAAHGMCEDYRASAGIDLEHDREDRTAGRRVESPLLVLWGEHGVVHHCFRALAEWQRVANDVRGEALPCGHYIPEEAPEALLQHAMPFLTAS
	90	90_WP_020653118	Secondary	301	MTSTQLFPGFRSQQVEVSPGVNIHALIGGDGPPLLLLHGHPQTHAIWHKVAPSLRERFTVIACDLRGYGDSSKPAGDSDHLQYSKRTMAGDMLRVMQSLGFAQFSVMAHDRGARVAHRLAADHPDAVQRLVLLDIAPTLAMYAQTTEQFARAYWHWFFLIQPAPLPERLIEADPAAYVRDVMGRRSAGLAPFDPRALQEYARCLALPGAAHGICEDYRASAGIDLEHDRIDIGNGFRLPMPLLVLWGAQGVVHRCFAPLREWRHLAQDVEGEALPCGHYIPEEAPELLLARALPFLAASQT
	91	91_WP_114970314	Secondary	301	MTPIDLFPGFQRRHIATDDGVQIHTVTGGSGPPLLLLHGHPQTHAIWHKVAPALARQFTLVLCDLRGYGDSSKPQGAPDHANYSKRVMALDLLRVMQSLGHARFAVMAHDRGARVAHRLAADHGDAVQRLVLLDIAPTLAMYEQTSEAFARAYWHWFFLIQPAPLPERLIEADPAAYVRDVMGRRSAGLAPFDPRALAEYQRCLALPGTAHGLCEDYRAAAGIDLDHDRADRDAGRRLALPLLALWGAQGVVQQCFRPLDEWRRVADDVRGEALPCGHYIAEEAPDALLARALPFLTETPP
	92	92_MFL6832583	Secondary	305	MTQSTSLAALFPGFQNRIVDVGAGMQVAATIGGSGPPLLLLHGHPQTRAIWHRAAPALAQHRTLVLADLRGYGDSSKPAGAADHSNYSKRVMAQDQLTLMASLGFERFDVLAHDRGARVAHRLAADHPEAVARLILLDIAPTLSMYEQTSEAFARAYWHWFFLIQPAPLPERLIAADPAAYIRDVMGRRSAGLAPFDPRALAEYERCIALPGTAHGLCEDYRAAAGIDLIHDRSDRDAGRMLQMPVLALWGEDGVVHRCFNPLDEWRRVARDVQGRALACGHYIAEEAPEALLAQVQPFLAWELA
	93	93_WP_290359207	Secondary	301	MDSAAAELFPSFTSRRLEVGDGIEIHARLGGSGPPLLLLHGHPQSSAIWHKVAPALAAHFSLVLGDLRGYGESSKPAGTADHGNYSKRVMAEDMRRVMAALGHRRFAVLAHDRGARVAHRLAADHADAVERLVLLDIAPTLAMYEQTGEAFARAYWHWFFLIQPSPLPERLIEADPAAYVREVMGRRGAGLAPFHPAALAEYMRCIALPGAAHAVCEDYRAAADIDLAHDLADREAGRRLAMPLMALWGAEGVVQRCFDPLAEWRRVADDVRGQALPCGHYIPEEAPQALLDQALPFLLAR
	94	94_WP_258834834	Secondary	295	MTALFPHFRALQVEVNPTVTINAIVGGSGPPLLLLHGHPQTHAIWHRVAPRLAEQFTVVACDLRGYGDSSKPQGAPDHANYSKRAMAADMVAVMQSLGFATFRVLAHDRGARVAHRLAQDHPQAVERMALLDIAPTLAMYEQTSDTFARAYWHWFFLIQPPPLPERLIEADPAAYVRDVMGKRSAGLAPFDPRALAEYQRCLALPGAAHGICEDYRAAATIDLEHDRVDRDAGSRLALPLMVLWGEQGVVGRCFDPLAEWQRVAADVQGEALPCGHYIAEEAPEMLLERVLPFLT
	95	95_WP_308155831	Secondary	300	MTSPDLFPGFTAQDLPTADGHRIHVLTGGQGPALLLLHGHPQTSAIWHRVAPVLAGYFTVVLADLRGYGDSSRPHGGDDHAAYSKRVMAQDMLVVMQALGHARFSVLAHDRGARVAHRLAADHPQAVRRMVLLDIAPTLAMYAQAGEAFARAYWHWFFLIQPAPLPERLIEADPAAYVRDVMGRRSAGLAPFDPRALQDYIRCLSLPGSAHGICEDYRAAAGIDLDHDRADRDAGRLLNLPLLVLWGEQGVVHRCFAPLAEWQQVASDVRGHPLPCGHYIAEEAPQALLEAALPFLLETH
	96	96_MFZ5550878	Secondary	306	MSSSDFYPGFRARRVPTNEGVEIHTLSGGSGPPLLVLHGHPQTHVIWHRVAARLASRFSVVLADLRGYGDSSKPAGDEGHANYSKRTMALDMLRVMQACGHERFSVLAHDRGARVAHRLAADHPQAVQRLVLLDIAPTLAMYEQTTEAFARAYWHWFFLIQRAPMPERLIEADPGAYVRELMGARQAGLAPFTEAALAEYTRCLSQPGAAHAMCEDYRAAATIDLEHDRADRSAGRRLQVPLMVLWGEKGIVQRCFDPLAEWRRVAGDVSGQALPCGHYIPEEAPEELLAAALPFLSGPTAGQTPA
	97	97_WP_353366924	Secondary	303	MTESLFPGFTRHDIPTAPGVHIHAASGGEGPPLLLLHGHPQTHAIWHRVAPRLARHFTLVLADLRGYGDSAKPAGDDRHALYSKRAMAADMLASMRHLGHERFAVLAHDRGARVAHRLAADHPQAVRRLALLDVAPTVAMYEQTDEAFARAYWHWFFLIQPAPLPERLIEADPAAYLRDVVGRRSAGLAPFDARALAEYARCLALPGAAHGLCEDYRAAAGIDLEHDRADRDAGRRLEMPLMALWGRDGVVERCFDALAEWRRVATDVRGGPLPCGHYIAEEAPDALLEAVLPFLREGAAQGD
	98	98_WP_162566303	Secondary	308	MTTSTLALYPGFEHRSVEVGDGIRIAAVVGGSGPPLLLLHGHPQTRAIWHRVAPVLALHHTVVAADLRGYGDSSKPAGAPDHGNYAKRVMAQDQVTLMQRLGFDRFDLLAHDRGARVAHRLAMDHPDAVARLVLLDIAPTLAMYEQTTEAFARAYWHWFFLIQPAPLPERLIAADPAAYIRDVMGRRSAGLAPFDPRALAEYQRCIALPGAAHGLCEDYRAAAGVDLEHDRADRDAGRQLQPPLLVLWGREGVVHRCFQPLDEWRRVARDVEGEALPCGHYIAEEAPDALLAKVTPFLARRAPGLSRN
	99	99_WP_374568294	Secondary	302	MNAVDATFFPGFAPRRVATDEGVEINALVGGSGPPLLVLHGHPQTHVIWHRVAGRLAERFTVVLADLRGYGDSSKPAGTADHGNYSKRVMARDMLRLMQALGHARFAVLAHDRGARVTHRLAADHPQAVSRLVLLDIAPTLAMYTQTTEAFARAYWHWFFLIQRAPMPERLLEADPGAYVRELMGARHAGLGPFDPRALNEYTRCLSQPGAAHALCEDYRAAATIDLEHDRADREQGLKLAMPLMVLWGAKGIVQRCFDPLAEWQKVAADVRGQAVDCGHYIPEEAPDQLLSVALPFLANQA
	100	100_MEP7058980	Secondary	311	MAVSPSTSALFPGFAQRGVDVGRGVEIAVSVGGSGSPLLLLHGHPQTRAIWHRVAPRLAQQHTLVAADLRGYGDSSKPAGEAGHANYSKRAMAQDQIALMNSLGFDRFDVLAHDRGGRVAHRLAADHPDAVRRLVLLDIAPTLAMYEQTTEAFARSYWHWFFLIQPAPLPERLIEADPAAYLRDVMGRRSGGLSPFDPRAFSEYQRCIAQPGAAHGMCEDYRAAAGIDLEHDRADRAAGRLLQMPLLALWGEQGVVHRCFKPLDEWQRVARDVKGEALPCGHYIAEEAPEALLAQVLPFLSVPFRDAEPLA
	101	101_MBL8287633	Secondary	298	MDPIDLYPGFAARFIDVGDDVRIHLRVGGQGAPLLLLHGHPQTHAIWHKVAPALAGRFTLVLADLRGYGDSSKPAGEADHANYSKRTMARDMRRVMRALGHERFDVLAHDRGARVAHRLAIDHAEAVRRLVLLDIAPTLAMYEQAGDAFARAYWHWYFLIQPAPLPERLIEADPAAYVRDMMGRRGAGLAPFDPRALAEYQRAAALPGAAHGTCEDYRAAAGIDLEHDRADREGGVRLTMPLLVLWGRDGVVHRCFKPLDEWHRVAADVRGGPLPCGHYIAEEAPQALLAEVLPFLAS
	102	102_TWG87556	Secondary	303	MTEPLFASFERRTIETDRDVRIHAVVGGDGPPLLLLHGHPQTHAIWHRIAPTLARHFTVVACDLRGYGDSSKPAGTSDHGNYSKRTMALDMVRVMASLGFARFSILAHDRGARVAHRLALDHPDAVARLVLLDIAPTLAMYEQTSEAFARAYWHWFFLIQPSPLPERLIECDPGAYLRDVMGNRSAGMAPFDPRALREYERCLSLPGAAHGLCEDYRAAATIDLEHDRADRDAGHRLSMPLLVLWGAQGVVHRCFKPLDEWRRVATDVSGEALPCGHYVPEEAPDALLERVLPFLRQRGAPAT
	103	103_WP_286556703	Secondary	308	MTTASPVTQALFPGFEDRLVEVSEGIHIAAVVGGNGPPLLLLHGHPQTHAIWHKVAPALAQRFTVVAADLRGYGDSSKPPGDADHANYAKRTLANDFISLMRHLGFTQFDVLAHDRGARVAHRLAVDHPQAVRRLVTLDIAPTVAMYEQTSEAFARAYWHWFFLIQPAPLPERLIEADPKAYIRDVMGRRSAGLSPFDPRALAEYERCIALSGAAHGVCEDYRAAAGIDLEHDRADRDAARLVQQPMLALWGAQGVVHKCFKPLEEWQKAARDVRGQPLPCGHYIAEEAPDVLLEHVLPFLSVPWAKA
	104	104_MDP3084598	Secondary	282	MQIHARVGPAGRPPLLLLHGHPQTHALWHRVAPALADRFTLVLADLRGYGDSSKPAGDAEHGNYSKRTMARDMLRLMQALGHERFAVLAHDRGARVAHRLAADHPAAVSRLVLLDIAPTLAMYEQTNQAFARAYWHWFFLIQPAPLPERLIEADPGAYLRDVMGRRDAGMAPFDPRALAEYERCLHLPGAAHGTCEDYRAAASIDLVHDRDDRERGARLAMPLLVLWGQQGVVQRCFDPLAEWRRVAADVEGQALACGHYIAEEAPDALLARALPFLTAPGR
	105	105_MCZ2498095	Secondary	314	MNDATPLDALFPGFRHCRIAVENGVEIAATVGGSGPPLLLLHGHPQTRAIWHRVAPALARDHTLVMADLRGYGDSSKPAGSVDHAGYAKRVMARDQLTLMSRLGFERFAVLAHDRGARVAHRLAADHPDAVSRLVLLDIAPTLAMYRQTGEAFARAYWHWFFLIQPAPLPERLIEADPAGYIRDVMGRRSAGLAPFDPRALAEYMRCIALPGAARGMCEDYRAAAGIDLLHDQEDREAFRKLAMPLRVLWGAQGVVHQCFDPLAEWRQVALQVEGQALPCGHYIAEEAPALLLEQVRDFLAQPVTVTVAVAGAA
	106	106_WP_056664729	Secondary	309	MPSEKDALFPGFAAHDLTVAPGVQIHAIVGGSGPALLVLHGHPQTHAIWHKVAPTLARHFTLVLADLRGYGDSSKPPGEADHANYSKRTMAADMLAVMRALGHERFSVLAHDRGARVAHRLAADHPQAVRRLALLDIAPTLAMYEQTDERFARAYWHWFFLIQRQPLPERLLEADPAAYLRDVMGGRSAGLAPFDPRAMAEYVRCLSLPGAAHGLCEDYRAAAGIDLEHDRADRDAGRRLDMPLMVLWGRDGVIERCFDALGEWRRVANDLRGMALPCGHYVAEEAPEALLAAVLPFLQEGVEDKPAAA
	107	107_WP_211525678	Secondary	298	MTTTLLPDFEPRDVDTAPGIRIRAAIGGSGAPLLLLHGHPQTHAIWHRVVPRLARQFTVVACDLRGYGDSSKPPADEAHSNYSKRSMAADMLAVMQSLGFDNFSVLAHDRGARVAHRLAADHPDAVRRMVLLDIAPTLAMYEQTSEAFARAYWHWFFLIQPAPLPERLIEADPRAYVTDVMGRRSSGLAPFDPRALAEYQRCLALPDTARGICEDYRASATIDLEHDRADRDAGKRLATPLMVLWGGDGVVHRCFDPLKEWRRIADDVRGEALPCGHYIPEEAPDALLERALPFLAQP
	108	108_HKX42182	Secondary	304	MSNASPLFPGFEARTVETGEGVHIHALVGGRGRPLLLLHGHPQTHAIWHRVAPRLARHCTLVLADLRGYGGSSKPAGTPDHRSYSKRTMALDMLRLMQALGHPRFDVLAHDRGARVAHRLGLDHPEAVRRLVLLDIAPTLAMYEQTGEAFARAYWHWFFLIQPAPLPERLIEADPAAYLRDVMGRRSAGLAPFDPRALAAYEEGLRQPGAAHGLCEDYRASAGIDLDHDRADRTAGRHLSQPLLVLWGEQGVVHRCFDPLAEWRRVARDVRGAPLACGHYIAEEAPELLLTLALPFLTEMDAAA
	109	109_MCU7942395	Secondary	303	MNSLKKELFPGFEQRSVDVGDDIQVAVMIGGSGPALLLLHGHPQTSALWHRVATQLSESYTVVAADLRGYGDSSKPVGSEGHVNYSKRVMAQDQIRMMRKLGFDSFDVLAHDRGARVAHRLAMDHPEAVQRVILLDIAPTLAMYEQTSEEFARSYWHWFFLIQPKPLPERLIKADPVAYIKDVMGRRSAGLTPFDQRALKEYQRCIALPDTAHGLCEDYRAAASIDLDHDRHDREAGCKLKVPLLVLWGKQGVVHKCFKPLEEWRKVARQVEGEALDCGHYIAEEAPEQLLDQALPFLARSID
	110	110_WP_227802489	Secondary	301	MQNALFPGFRQFRIPVDDSVSIAGVVGGAGPPLLLLHGHPQTHAIWHKLAPALQQHFTVVACDLRGYGDSSKPAGAPDHMNYSKRTMAADMLAVMRALGFDDFRVMAHDRGARVAHRLMADHPQAVRRAVLLDIAPTLAMYEGTGEAFARAYWHWFFLIQPAPLPERLIEADPAAYLRDVMGRRSAGLAPFDARALAEYARCLALPGTAHGICEDYRAAAGIDLEHDRADRDAGRRIDTPLLALWGAQGVVQRCFDPLLEWRKLATRVEGEALDCGHYIPEEAPDALLARALPFLLGTQPA
	111	111_WP_171080425	Secondary	297	MHDSLFPGFQAFRIKTDTAVEIHGEIGGSGPPLLLLHGHPQTHAIWHKAAPVLSRHFTVIACDLRGYGDSSKPAGTTDHANYSKRAMAADMLAVMRHHGFERFRVMAHDRGARVAHRLMADHPDAVERAVLLDIAPTLAMYEQTSDAFARAYWHWFFLIQPAPLPERLIEADPAAYIRDVMGRRSAGLAPFDPRALDEYRRCLGLPGTAHGICEDYRAAAGIDLEHDRADRGAGRQLAMPLLVLWGEHGVVHRCFDPLREWRKVAARVEGEALPCGHYIPEEAPDALLARALPFLLS
	112	112_WP_406625811	Secondary	306	MTTMTDDLASLYPGFAAQHVPVGGGVQLHALTGGEGPPLLLVHGHPQTLAIWHKVAPRLARHFSLVLVDLRGYGDSAKPAPGEGGEAYAKRLMAADLLAVMRHLGHARFAVLAHDRGARVAHRLAADHPGAVRRLALLDVAPTLAMYEQAGDAFARAYWHWFFLIQPAPLPERLIEADPAAYVRDVMGRRSAGLAPFHARALAEYQRCIALPGAAAGICGDYRASAGIDLAHDRADRDAGRLLPMPLLALWGEQGVVHRCFDPLAEWSRVARDVRGHPLPCGHYIAEEAPDALLDAALPFLLQGDD
	113	113_WP_229431851	Secondary	300	MTTQLFPGFRTSLVPVAPGVHIHAAIGGNGPPLLLLHGHPQTHVIWHKVAPALCERFTVVACDLRGYGDSSKPGGDPAHASYSKRTMAADMLKVMRSLGFAQFRVLAHDRGARVAHRLAADHPHAVQRLVLLDIAPTLAMYGKTNEAFARAYWHWFFLIQPAPLPERLIEADPAAYVRDVMGSRSAGLAPFDPRALLEYQRCLALPGAAHGLCEDYRASATIDLEHDRADLERGQRLPMPLLVLWGAQGVVQRCFDPLAEWRQVASDVSGEALPCGHYIPEEAPDRLLARALPFLAGDAG
	114	114_WP_163459176	Secondary	300	MTTPPDDLFPGFTTHTVQTAPGVQIHVRSGGRGTPLLLLHGHPQTHALWHRVAPALAQHHTLVLADLRGYGDSSKPPGEPDHANYSKRVMAQDLLAAMRALGHERFDVLAHDRGARVAHRLAQDHPRAVRRLALLDIAPTLAMYRQTTETFARAYWHWFFLIQPAPLPERLIEADPAAYVRDVMGRRSAGLAPFDPRALAAYQRALALPGTAHGLCEDYRASAGIDLEHDQADRDAHRLLPMPLLVLWGREGVVHRCFQPLHEWRAVATDVRGRALDCGHYIAEEAPQALLDEVLPFFAA
	115	115_WP_443112066	Secondary	314	MQHPPPVHWPAPGVTADPDPLFAGFASRQVEVAPGVAIHLRTGGQGAPLLLLHGHPQTHAIWHRLAPALAQRFTLVLADLRGYGDSSKPAGDAEHAAYSKRVMARDMLTVMQALGHARFSVLAHDRGARVAHRLAMDWPQAVQRLVLLDIAPTLAMYEQTGEAFARAYWHWFFLIQPSPLPERLIEADPAAYVRDVMGRRSAGLAPFDPRALAEYQRALALPGAAHGLCEDYRASAGIDLVHDRDDRDRGLRLEPPLLVLWGRDGVVHRCFQPLDEWRRVARDVRGGPLDCGHYIAEEAPQALLAEALPFLTEA
	116	116_WP_137895934	Secondary	302	MFPNAAATKALFPGFEHRSIEVDDGVRISAVVGGAGSPLLLLHGHPQTHAIWHRVAPALARRHTVVAADLRGYGDSSKPAGAADHANYSKRVMALDQRGLMRELGFEQFDVLAHDRGARVAHRLALDHAEAVRRLVLLDIAPTLAMYEQTTQAFARTYWHWFFLIQPAPLPERLIEADPAAYVRDVMGRRSAGLAPFDPRALAEYQRCLALPGAAHGLCEDYRASAGIDLEHDRADRDAGRLLQQPLLALWGEQGVVHRCFRPLDEWRRVARNVDGEALPCGHYIAEEAPEQLLARVLPFLS
	117	117_WP_241523130	Secondary	308	MTITAHPHNPAKALFPDSDSLLIDTDVGVQIHARVFGEGPPLLLLHGHPQTHAIWHRVAPTLAANFTLVLADLRGYGDSSKPQGDADHGNYSKRTMALDMLRVMQALGHERFAVLAHDRGARVAHRLAVDHPASVSRLVTLDIAPTLAMYEQTSQAFARAYWHWFFLIQAAPLPERLIEADPAAYIRDVMGRRHAGLAPFDPRALAEYMRAMALPGAAHGLCEDYRAAAAIDLVHEQADRDTGHKMSQPLLALWGAEGVAQRCFDTLAEWHRVASDVRGQALACGHYIPEEAPDALLAQALPFLKATS
	118	118_WP_054022412	Secondary	299	MDANDLFPDSVVRDVDVGDGVHVRVRITGRGRPLLLLHGHPQTHAIWHRVAPALAGRFTLVLADLRGYGDSSKPAGDAGHARYSKRTMARDMLRVMQALGHARFDVLAHDRGARVAHRLAVDSAAAVRRLVLLDIAPTLAMYEQTAEAFARAYWHWFFLIQPAPLPERLIEADPCAYLRDVMGRRSAGLAPFHPRALAEYERALALPGSAHGLCEDYRASAGIDLEHDRADRERGLRLQQPLLALWGRDGVVQRCFEPLVEWQRVATDVRGGPLPCGHYIAEEAPDALLAEVLPFLSAA
	119	119_HEX9171972	Secondary	299	MTEALFPGWRALQVEVEAGVQIHAVIGGNGPPLLLLHGHPQTHAIWHKVAPALGAHFTVVACDLRGYGDSSKPPGEPSHANYSKRTMAADVLKVMQSLGFPRFGVLAHDRGARVAHRLALDHPDAVQRMVLLDIAPTLAMYSKTTEAFARAYWHWFFLIQAAPMPERLIEAGPAAYVRDVMGSRSAGLAPFDPRALKEYERCLSLPGAAHGLCEDYRASAGIDLEHDRRDLADGRRLPMPLLVLWGEQGVVSRCFDPLAEWRQVADRVTGEGLPCGHYIPEEAPALLLERALPFLLEPS
	120	120_WP_332293103	Secondary	299	MNLFPGFESLRVATAPGIELACVAGGHGPALLLLHGHPQTHAIWHKVAPQLARHFRVVAADLRGYGDSSKPAGGDGHVAYAKRTMAEDLRVLMRTLGHERFDVLAHDRGARVAHRLAADHPEAVRRLVLLDIAPTLAMYEQTSDAFARAYWHWFFLIQPAPLPERLIEADPAAYLRDVMGRRSAGMSPFDPRAWAEYERCIALPGTARGICEDYRAAAGIDLEHDRADRAAGRLLPMPLLALWGAQGVVQRCFEPLEEWRRVARDVRGGPLPCGHYIAEEAPDALLAELLPFLTSAGEL
	121	121_WP_169167605	Secondary	301	MTGSSLFPGFAPQRIPTPDGQHIQALVGGNGPPLLLLHGHPQTSALWHKVTPALARHFTLVLADLRGYGDSAKPDGDADHANYSKRTMAADMRAVMQHLGHARFAVLAHDRGARVAHRLAADHPAAVQRMVLLDIAPTLAMYEQTGNAFARAYWHWFFLIQPAPLPERLIEADPAAYVHDVMGRRSAGLAPFDPRALAEYTRCLALPGTAHGICEDYRAAAGIDLLHDRADRDAGRQLGMPLLVLWGEQGVVQQCFTPLTEWQRVAADVRGHALPCGHYIAEEAPDALLAAALPFLLETNA
	122	122_WP_047825351	Secondary	308	MTQTSLFPGFSARSIDVAPGVAIHALIGGSGPPLVLLHGHPQTHAIWHKVAPALAERFTLVACDLRGYGDSSKPPGAADHGNYSKRTMAADILAVMHALGFGRFKVLAHDRGARVAHRLAIDHPDAVEAMVLLDIAPTLAMYEQTGEAFARAYWHWFFLIQPAPLPERLIAADPRAYITDVMGRRSAGLAPFDPRALAEYQRCIALPGAAHGICEDYRASSGIDLEHDRADRAAGRRLGMPLLVLWGGDGVVQRCFKPLQEWQAVADQVAGTALPCGHYIPEEAPEALLAHALPFLSSAPSSSDREEI
	123	123_WP_085752723	Secondary	304	MATPSPLHALFPGFEHRTVDVGGGVEIAATVGGSGPPMLLLHGHPQTRAIWHQVAPRLAERHTLVIPDLRGYGDSSKPAGTEPLIYSKRTMARDQVALMAHLGFERFDVMAHDRGARVAHRLAMDHPAAVRRLVLLDVAPTLAMYEQTGEAFARAYWHWFFLIQPAPLPERLIEADPGAYVLEVMGRRSAGLAPFDPRALAEYQRGVAQPGAAHGLCEDYRASAGIDLKHDHEDRDAGRMLGMPLLVLWGEQGVVHRCFHPLAEWRRVAAHVEGHPLPCGHYIAEEAPEVLLERVTPFFSREIA
	124	124_MEO8935744	Secondary	299	MTDALFEGFVMRRVTVDRDIEIACVVGGDGPPLLLLHGHPQTHAIWHRVAARLAERFTIVAADLRGYGDSSKPRGDADHVNYSKRVMARDQVALMHALGFARFDVLAHDRGARVAHRLAIDHHDAVRSLVLLDIAPTLAMYEQTSDAFARAYWHWFFLIQPAPLPERLIEADPAAYVRDVIGRRSAGLAPFDPRALAEYTRCIALPGTAHGICEDYRAAADIDLDHDRADRDAGLKLTMPMRVYWGAEGAIEKCFEPLDEWRRVARHVDGEALPCGHYIAEEAPNALLDRVLPFLLERP
	125	125_WP_019427323	Secondary	303	MNHPALPLFPSFAHHLVAVSPGMSISAMVGGQGPALLLLHGHPQTLAIWHKVAPMLAQHFTVVAADLRGYGDSSKPEGGPDHAAYAKRNMAQDMVALMRHLGFARFAVLAHDRGARVAHRLGLDHSQAVSRMALLDIAPTLAMYAQTTEAFARAYWHWFFLIQPQPMPERLIEANPAAYVTEVMGNRSAGLAPFDPRALAEYQRCLALPGAAHGLCEDYRASAGIDLVHDREDIAQGRHLQMPIQVLWGAQGVVQRCFDPLKAWQKVATQVSGQALPCGHYIAEEAPDALLAQVLPFLKPTPA
	126	126_WP_370659655	Secondary	300	MTTQFFPGFRTSLVEVAPGVQINTAVGGNGPPLLLLHGHPQTHVIWHKVAAALCDRFTVVTCDLRGYGDSSKPRGDASHASYSKRTMATDVLKVMQSLGFARFRVMAHDRGARVAHRLAADHPEAVQRLVLLDIAPTLAMYEKTTEAFARAYWHWFFLIQPAPMPERLIEADPAAYITDVMGSRSAGLAPFDPRALKEYQRCLALPGAAHGLCEDYRASASIDLEHDRIDLERGYRLPMPLLVLWGGQGVVQRCFEPLREWRQVAGDVSGEALACGHYIPEEAPELLLARALPFLAVETP
	127	127_WP_166070332	Secondary	303	MHSSELGELFPNFQSHFVPVHGGVHIHALTGGEGPPLLLLHGHPQTSAIWHKVAPELAKHFSLVIADLRGYGDSSKPNGGARSIDYSKRVMASDMVQVMRHFGHERFRVLAHDRGARVAHRLALDHSAAVERQVMLDIAPTLAMYSQTTEAFARAYWHWFFLIQKSPLPERLITANPSAYVRDVMGNRSAGLAPFDLRALAEYERCIALPGTAHAICEDYRASADIDLEHDREDIASGNQLSVPTLVLWGEQGVVNRCFEPLKEWQKISTDVRGHTLPCGHYIAEEAPDALLESALPFLLSKG
	128	128_MBL0088911	Secondary	306	MLPAHDQALFPGLQGHRVEVDDGVEIDALVGGSGPPLLLLHGHPQTRAMWHKVAPTLARTHNVVLADLRGYGDSSKPAGLPDHANYAKRVMARDQVRLMQTLGHEHFDVLAHDRGARVAHRLALDHAERVGRMVLLDVAPTLAMYEQTSRAFATAYWHWFLLIQPAPLPERLIEADPAAYVRDVIGRRSAGLAPFTPPALAAYERAMALPGAAHGICEDYRAAAGIDLEHDRADRDAERHLSTPTLVLWGAQGVVHSCFQPLQEWQRVATQVQGEALPCGHYIAEEAPGLLLERVLPFLARRGTVA
	129	129_WP_088383137	Secondary	334	MPNAPEIAGSAANAASVTRADEAPTPARAAPSPEVVSDDLAALLPGFTHGSVATAEGVRIHVSTAGTGPALLLLHGHPQTRAIWHQVAPRLAERFTVVAADLRGYGDSSKPDGDAGHAAYSKRTMAADMLRVMRALGHARFDVLAHDRGARVAHRLAMDAPEAVRRLALLDIAPTLDMYEGTGGDFARAYWHWFFLIQPAPLPERLLAADPAAYVRDVMGRRSAGLAPFDPRALAEYQRCLALPGTAHGLCEDYRASAGIDLVHDRLDRAAGRTLTMPLLVLWGAQGVVHRCFEPLMLWRRVADDVRGEALPCGHYLPEEAPQPVLDRVLPFFA
	130	130_WP_439391502	Secondary	303	MSTDGRSDFFPGFRARRVPTDEGVEIQALTGGNGPPLLVLHGHPQTHVIWHRVAARLAERFSVVLADLRGYGDSSKPAGHADHSNYSKRTMARDMLRVMQAQGHQRFAVLAHDRGARVAHRLAADHADAVRRLTLLDIAPTLAMYRQTNEGFARAYWHWFFLIQRAPLPERLIEADPGAYVRELMGARHAGLGPFDARALEEYTRCLSQPGAAHAMCEDYRAAAGIDLEHDQADRDAGRRLAMPLQVLWGAKGIVQRCFDPLAEWQKVAADVRGQALDCGHYIPEEAPQAMLAQAVPFLTEGL
	131	131_WP_051933264	Secondary	311	MDDSLFPGFRAFSTEPADGVTIAGVIGGAGPPLLLLHGHPQTHAIWHKVAPTLAQHFAVVACDLRGYGDSSKPAGAPDHANYSKRTMAADMLATMCGLGFDRFRVMAHDRGARVAHRLMADHPQAVERAVLLDIAPTLAMYEGTGEAFARAYWHWFFLIQPAPLPERLIEADPAAYVRDVMGRRSAGLAPFDARALAEYARCLALPGTAHGICEDYRAAAGIDLEHDRADRDAGHRVDMPLLALWGEQGVVRRCFDPLHEWRKVATQAEGEALDCGHYIPEEAPEALLARALPFLLEDTFQDDRMAGLASK
	132	132_WP_091874865	Secondary	302	MDETLFPGFRRIQVDVGQDIHINAVVGGEGPPLLLLHGHPQTHAIWHKVAPVLRRHFTLVACDLRGYGDSSKPAGAAGHVNYSKRTMAQDALAVMRQLGFARFSVMAHDRGARVAHRLLADHPQAVERAVLLDIAPTLAMYEQTSDAFARAYWHWFFLIQPAPLPERLIEADPAAYVRDVMGRRSAGLAPFDARALGEYRRCLALPGTAHGICEDYRAAAGIDLEHDRADRDAGLQLAVPLLVLWGEHGVVHRCFDPLAEWRKLASNVDGEALPCGHYIAEEAPDTLLARALPFLQRPAGGA
	133	133_WP_371085956	Secondary	309	MSDLFPGFEKHHVDVGGGIAISAVVGGRGAPLLLLHGHPQTHAIWHRVAPVLAEHFTVVAADLRGYGDASKPRGDADHANYAKRALAADQVALMRHFGHTRFSVLAHDRGARVAHRLAIDHPEAVRCLVLLDIAPTLAMYAQTTDAFARAYWHWFFLIQPAPLPERLIEADPAAYVREVMGRRSAGLAPFDPRALAEYQRCLALPGAAHGLCEDYRASAGIDLVHDQADRDAGRLLQPPLLALWGAQGVVHRCFDPLAEWRRVARHVEGEALPCGHYIAEEAPQALLDRALPFLEQGNHADHTDYGAHA
	134	134_WP_219905102	Secondary	302	MSDSATATLFPGFRHERRQVAAGVHINLRVGGSGPPLLMLHGHPQTHAIWHKVAPQLALSHTLVLCDLRGYGDSAKPAGGVDHASYAKRTMAADMLAVMEALGHARFDIIAHDRGARVAHRLAADHPQAVRRLVLLDVAPTLEMYEHTGEAFARAYWHWFFLIQPAPLPERLIEADPAAYVRDVMGRRSAGLAPFHPLALAEYQRCLAQPGSAHALCEDYRAAAGIDLDHDRADRAAGRMLEMPVLALWGEQGAVHRCFRPLEAWQRVARVVEGGPLRCGHYIAEEAPEALLERVLPFLAAQ
	135	135_WP_193685289	Secondary	301	MSDLDLFPGFSARDIELAPDISIHALVGGKGPPLLLLHGHPQTHAIWHRVAPALCERFTVVACDLRGYGDSSKPAGDDGHAAYSKRTMAGDMLAAMRALGFASFRVLAHDRGARVAHRLAADHPQAVERMVLLDIAPTVAMYAQTTEQFARAYWHWFFLIQPAPLPERLIEADPAAYIRDVMGRRSAGLAPFDPRALAEYTRCLALPGAAHGLCEDYRASGGIDLEHDREDIAAGRRLAMPVLVLWGEQGVVHRCFEPLREWRQVADRVEGETLPCGHYIPEEAPEQLLARALPFLAEGRA
	136	136_WP_395701971	Secondary	297	MHAHPLFPGFTAHDIETDTGVRIHALTGGSGPPLLLLHGHPQTSAIWHRVAPTLAQRFTVVAADLRGYGDSSKPAGDAGHLAYSKRRMAQDMRVLMRTLGHERFAVLAHDRGARVAARLAGDHPEAVRRALLLDVAPTLAMYEGTRDAFARAYWHWFFLIQPAPLPERLIEADPAAYVREVMGRRSAGLKPFDPRALAEYERCLALPGAAHGLCEDYRAAAGIDLEHDRADREAGRLLQPPLRVLWGAEGVVQRCFEPLALWRAVAREVDGEALPCGHYIPEEAPQLLLERALPFLL
	137	137_WP_292443558	Secondary	299	MNAFEQPLFPRFEQLRMEVGDGIHIAAVIGGTGAPLLLLHGHPQTHAIWHRVAPVLAQHRTVVAADLRGYGDSTKPSGAADHENYSKRAMARDPLALMHALGFERFDVLAHDRGARVAHRLAMDRPEAVQRLVLLDIAPTLAMYEQTTEAFARAYWHWFFLIQPAPLPERLIQADPASYVRDVMSRGSAGLGAFDPRALAEYERCIALPGAAHGLCEDYRASAGIDLEHDRADRDAGRLLEQPLLALWGEQGVVHRCFRPLDEWRRVARDVKGEALACGHYIPEEAPEALLASVVPFLS
	138	138_MET0864151	Secondary	303	MPTAGSAGQELFPGFTTRSLRIEDEVQIAFITGGSGPPLLLLHGHPETHAIWHRVAPALAEHFTLVLPDLRGYGDSSKPVGSVDHGNYAKRVMADDMLVLMGSLGFDRFDVLAHDRGARVAHRLAMDHPAAVHRLAMLDIAPTLAMYEQTSEAFARAYWHWFFLIQPSPLPERLIEADPAGYVTDLMGGRSAGLTPFDPRALVEYQRCLALPGAAHGLCEDYRASAGIDLEHDRADRDAGRRLAMPVLVLWGRDGVIQKCFQPLDEWRRVANDVRGEALPCGHYIPEEAPDELLAVALPFLRA
	139	139_WP_341398543	Secondary	301	MTTPDLFPDFTTHHIETEPNHHIRVRVGGQGAPLLLLHGHPQTSAIWHKVAPVLAQHFTLVLADLRGYGDSSKPGGAPDHANYSKRVMARDMLRVMQHLGHAQFSLLAHDRGARVAHRLAVDHPAAVRRMVLLDIAPTLAMYEQTTEAFARAYWHWFFLIQPSPLPERLIEADPAAYLRDVMGGRSAGLSPFDPPAFAEYTRALSLPGAAHSMCEDYRAAASIDLEHDRHDRDNGVRVSAPLLILWGRDGVVQRCFQPLDEWRRVADDVRGETVPCGHYIPEEAPDALLARALPFLTAPEV
	140	140_WP_429597809	Secondary	311	MTLPSPTDAPTGDAALFPGFSRHLVDVGDDVRIAAVVGGNGPPLLLLHGHPQTHAIWHKVAPALARRFTLVAADLRGYGDSAKPAGADDHANYSKRTMAADQVALMRHLGFARFDVLAHDRGARVAHRLALDHAQAVRRLVLLDIAPTLAMYEQTTEAFARAYWHWFFLIQPAPLPERLIEADPAAYLRDVMGRRSAGLAPFDPRALAEYVRCLALPGAAHGVCEDYRAAAGIDLDHDRADRDAGRGLQVPLLALWGEQGVVHRCFRPLDEWRRVAESVEGEALPCGHYVAEEAPDALLARVLPFLDRPLD
	141	141_WP_325480730	Secondary	301	MAPIALFPGFAPLRVDIDQDVRIQAVVGGSGPPLLLLHGHPQTHAIWHKVAPALAQRFTVVAADLLGYGDSSKPPGDVDHVRYSKRSIAGDMLAVMRALGHARFDLLAHDRGARVAHRLAMDRPQAVRRLALLDIAPTLDMYEGTTEAFARAYWHWFFLIQPAPLPERLIEADPARYVRDVMGRRSAGLAPFDPRALAEYERCMALPGTAHGVCEDYRAAAGIDLEHDRSDRAHGLRLTMPLLALWGADGVVNRCFDPLALWRRVATDVRGEALPCGHYIPEEAPDALLERALPFLCENDR
	142	142_WP_326506627	Secondary	300	MASNQLFPGFRSVDIEVSSEVKIHAVIGGDGPPLLLLHGHPQTHAIWHRVAPALGKHFTIVACDLRGYGDSSKPAGESGHANYSKRAMAGDMLHVMQSLGFAQFHVMAHDRGARVAHRLAADHPDAVRRMVLLDIAPTLAMYSKTTEAFARAYWHWFFLIQPAPLPERLIEADPAAYIRDVMGRRSAGLAPFDPRALQEYTRCLSLPGAAQGLCEDYRASAGVDLEHDRADIDQGRRLQMPLLVLWGQQGVVHRCFEPLQEWRNVAADVSGEALPCGHYIPEEAPELLIARALPFLTDQN
	143	143_WP_418320721	Secondary	304	MTADPTPELFPGFEQRIVDVGDGIDIAATIGGSGPPLLLLHGHPQTRVIWHKVVPRLAERFTVVAADLRGYGDSSKPPGDGDHGNYSKRVMALDQLALMRMLGFEQFDVLAHDRGGRVAHRLAVDHPQAVGRLILLDLAPTLAMYEQTSETFARSYWHWFFLIQPAPLPERLIEADPAAYVRDVLGRRSAGLAPFDPRALAEYQRCLALPGAAHAMCEDYRAAATIDLEHERADREAGRKLTMPTRVLWGEEGVVHRCFRPLDEWRRVGIQVDGQALPCGHYIAEEAPDLLLDHVFGFLQHPPA
	144	144_WP_159697123	Secondary	297	MQEALFPGFRQLRIPSEEGVTIAGVIGGAGPPLLLLHGHPQTHAIWHKLAPTLAQHFTVVACDLRGYGDSSKPQGSADHGNYSKRSMAADMLAVMRQLGFERFRVMAHDRGARVAHRLAADHPQAVERAVLLDIAPTLAMYEKTTEAFARAYWHWFFLIQPAPLPERLIEADPGAYLRDVMGRRSAGLAPFDARALAEYARCLALPGTAHGICEDYRAAAGIDLEHDRHDRDAGRRIDMPLLALWGAQGVVARCFDPLAEWRKVAAQVEGEALDCGHYIPEEAPSALLARALPFLRA
	145	145_RZM04366	Secondary	314	MTLPSTPPTTAPGTGDAALFPGFSRHLVEVDVGVRIAAVVGGNGPPLLLLHGHPQTHAIWHRVAPALARRFTLVAADLRGYGDSSKPEGTPDHANYSKRTMAADQVALMRHLDFGRFDVLAHDRGARVAHRLALDHAEAVRRLVLLDIAPTLAMYEQTDQAFARAYWHWFFLIQPHPLPERLIEADPAAYLRDVMGRRSAGLAPFDARALAEYGRCLALPGAAHGVCEDYRAAAGIDLDHDRADREAGRRLRMPLLALWGEQGVVHQCFRPLDEWRLAAERVEGEALPCGHYIAEEAPEALLARVLPFLDRPLD
	146	146_WP_121452764	Secondary	299	MSDALFPGFTPHRIATPDAHHIHALVGGGGPPLLLLHGHPQTSAIWHKVAPVLAQHFTLVLADLRGYGDSAKPKGDPEHLLYSKRTMAADMRAVMRHLGHRQFAVLAHDRGARVAHRLAADHPDAVQRMVLLDIAPTLAMYEQTSNAFARAYWHWFFLIQPAPLPERLIEADPAAYLRDVMGRRSAGLAPFDPRALAEYVRCLALPGTAHGICEDYRAAAGIDLEHDRADRDAGRQLPMPLLALWGDQGVVHQCFDPLKEWQRVAGDVRGHALPCGHYIAEEAPDALLNAALPFLLAGL
	147	147_RPH42336	Secondary	300	MTATELFPGFADRRIATADGVEIHVRIGGHGPALLLLHGHPQTLSIWHRVAPALAADFTVVAADLRGYGDSSKPPGGAGHAAYSKRAMAADMARLMHALGFDRFAVLAHDRGARVAHRLAIDHPAAVSRLVLLDIAPTLDMYALADDAFARAYWHWFFLIQPAPLPERLIEADPAAYVREVMGRRSAGLAPFDPRALAEYERCLTLPGSAHALCEDYRASAGIDLEHDRLDREAGHTLDAPLLLLWGAEGVVHRCFDPLALWRRIATDVRGEALPCGHYIPEEAPGILLERALPFLKTGP
	148	148_WP_108405555	Secondary	303	MNHPALPLFPGFAHQKVEVAPDLQISAMLGGQGPALLLLHGHPQTLAIWHKVAPTLAQHFSVVAADLRGYGDSSKPEGGPNHAAYAKRSMAQDQVVLMQRLGFDQFHVLAHDRGARVAHRMGMDHPQAVRQMVLLDIAPTLAMYAQTSEAFARAYWHWFFLIQAQPMPERLIQANPAAYVTDVLGNRSAGLAPFDARALAEYQRCLALPGAAHGLCEDYRAAASIDLVHDRKDIAMERRLEMPIQVLWGEQGVVQRCFDPLKEWQKVANQVSGQALPCGHYIAEEAPEALLAQVLPFLNRTPA
	149	149_MFL6715974	Secondary	299	MMTDSLFPGFRAVSITVDKDVVIHAVVGGNGPPLLLLHGHPQTHAIWHKVAPVLGEHFTIVACDLRGYGDSSKPAGGVNHSSYSKRVMANDALQVMKELGFRQFSVMAHDRGARVAHRLAVDHPQAVKRAVLLDIAPTLAMYEQTSEEFARAYWHWFFLIQPEPLPERLIEADPAAYVNDVMGRRSAGLAPFDPRALNEYKRCLALPGTARGICEDYRAAAAIDLEHDRADRDAGHRLDIPLQVLWGEQGVVHRCFAPLVEWRKLASRVDGEALPCGHYVPEEAPVLLLKKTLPFLMEA
	150	150_TNF91452	Secondary	303	MNSLKADLFPGFEQRSVGVGEGVQIAVMIGGSGPALLLLHGHPQTSALWHRVAPKLSESHTVVAADLRGYGDSSKPAGSSDHENYSKRVMAQDQLAVMRKLGFESFDVLAHDRGARVAHRLAMDHPHAVQRLILLDIAPTLDMYEQTSEDFARSYWHWFFLIQPASLPERLIQADPDAYIHDVMGRRSAGLASFDQRALREYQRCIALPGTAHGLCEDYRAAAGIDLEHDRHDREAGHKLQMPLLVLWGEHGVVHKCFEPLDAWRKVACQVEGEALDCGHYIAEEAPELLLDRVRPFLSRPKA
	151	151_MDB5893205	Secondary	344	MTPAITVAMNPAMNSTPSPADPTPLFPGFEAVDVATDEGVTIHAITSDRHGKAPPLLMLHGHPQTHALWHKVAPVLARHFTLVLADLRGYGASSKPVGDDDHANYSRRTMARDMLRVMQSLGHQRFSVLAHDRGARVAHRLAADHGDAVERLVLLDIAPTLAMYEQTGEAFARAYWHWFFLIQPAPMPERLIEADPAAYLSEVMGGRSAGLSPFDPRAFEAYNRALQGPGAAHGLCEDYRASASIDLVHDRADRDAGHRLAMPLMVLWGEEGVVHRCFKPLQEWCRVAANVRGETLPCGHYVAEEAPDALLAKALPFLTAELSSLAMTPTSPASPPSSSLEVNT
	152	152_MEO8835375	Secondary	305	MIESEGLAALFPGFDNRTVDVDDGIRIAATVGGSGPPLLLLHGHPQTRAIWHRVAPALARNHTLVIADLRGYGDSSKPPGASDHGNYSKRVMAKDQLMLMSELGLGRFDVLAHDRGARVAHRLAADRPDSVNRLILLDIAPTLSMYEQTTEAFARAYWHWFFLIQPAPLPEHLIAADPAAYIRDVMGRRSAGLTPFDARALAEYERCIALPGTAHGLCEDYRAAAGIDLIHDRSDRAAGRMLEMPVLALWGADGVVNRCFEPLQEWHRVARDVRGQALACGHYIAEEAPEALLAQVDPFLSGERA
	153	153_WP_379718037	Secondary	301	MASTALFPAFRARDIEVAPGVSIHAIVGGSGPPLLLLHGHPQTHAIWHRVAPALCERFTVVACDLRGYGDSSKPPGDAEHTQYSKRAMAADMLAVMRSLGFARFRVLAHDRGARVAHRLAADHPQAVERMVLLDIAPTVAMYAQTTEQFARAYWHWFFLIQPSPLPERLIEADPAAYIRDVMGSRSGGLAPFDPRALGEYARCLALPGAAHGLCEDYRAAAGIDLEHDRADIAAGRRLPMPVLVLWGAQGVVHACFDPLREWRQVADRVEGETLPCGHYVPEEAPEQLLARAMPFLLEADA
	154	154_WP_195689101	Secondary	303	MSSNLCQLFPGFEIQRVEVEPQIYINAIVGGSGPALLLLHGHPQTLAIWHKVAPTLAEHFTVVAADLRGYGDSSKPAGLPDHSNYSNRVMAQDQLTLMRHFGFESFDLLAHDRGARVAHRLAVDHPQAVSRLILLDIAPTLSMYQQTSDTFARAYWHWFFLIQPASLPERLIEADPTAYIIDVMGRRSAGLEPFDPRALDEYRRCFALEGTAHGVCEDYRASAGIDIEHERNDIDADRRITAPLLVMWGENGVIQKCFRPLEEWQKLADKLEGEPLPCGHYIAEEAPEALLAKVLPFLLEVDS
	155	155_MCA0325601	Secondary	298	MLPGFESIDVDTDVGVRIHARVGGHGPPLLLLHGHPQTHAIWHRVAPRLAGHCRLVLADLRGYGASSKPAGEPEHGNYSKRVMARDMLRLMQALGHARFDVLAHDRGARVAHRLAADHPQAVRRLVLLDIAPTLAMYEQTSEAFARAYWHWFFLIQPAPLPERLIEADPAGYVRDVMGRRSAGLAPFDPRALAAYQQALARPGAAHGVCEDYRAAAGIDLEHDRADRAAGHRLAPPLLALWGEQGVVHRCFEPLAEWHRVADDVRGQSLPCGHYIAEEAPEALLAQVLPFLLDGHGAA
	156	156_WP_260502127	Secondary	305	MDPTDLFPGFATHDIDVGDGVRLHARVGGRGAPLLLLHGHPQTHAIWHKVAPALADHFTLVLADLRGYGDSSKPTGEADHANYSKRTMARDLLRLMDSLGHPQFDVLAHDRGARVAHRLAVDHPDAVRRLVLLDIAPTLAMYEQTRQTFARAYWHWFFLIQPAPLPERLIEADPAAYVRDVMGRRSAGLAPFDPRALAAYQRAAALPGTAHGICEDYRAAAGIDLEHDRADCERGVTLAVPLLALWGRDGVVHRCFDPLAEWRRVAVDVRGGPLACGHYIAEEAPDALLAEALPFLTQALDEVRR
	157	157_MBT8434557	Secondary	303	MNSLKTELFPGFEQRSVDAGDGIQIAIMISGSGPALLLLHGHPQTSALWHRVANKLSESYTVVAADLRGYGDSSKPVGSADHQNYSKRIMAQDQLGVMQKLGFDSFNILAHDRGARVAHRLAMDHPGAVRRLILLDIAPTLAMYEQTSEEFARSYWHWFFLIQPEPLPERLIQANPVAYIHDVMGRRSAGLAPFDPRALKEYQRCIALPDAAHGLCEDYRAAASIDLEHDRQDREAGSELNVPLLVLWGKQGVVHKCFKPLDEWRKVARQVEGEAIECGHYIAEEAPVILLDHVLPFLSRPID
	158	158_WP_176069438	Secondary	306	MHLESPSSALAHLFPGFRSCRVSTSDGVGIHALVGGEGPPLLLLHGHPQTLAIWHRVAPALAARFTVVAADLRGYGDSSRPTGGADHAAYSKRAMAADGVALMQALGHARFAVLAHDRGARVAHRLALDRPDAVTRMVLLDIAPTLDMYALANDAFARAYWHWFFLIQPAPLPERLIEADPAAYLRDVMGRRSAGLAPFDARALAEYERCLALPGSAHAICEDYRAAAGIDLAHDRADREAGRSLELPLRVLWGADGVIERCFDPLALWRRVATDVAGEALPCGHYIAEEAPDALLAKALPFLLPD
	159	159_WP_431050545	Secondary	335	MPASPGHDAPAGLDALYPGFQHLSLPAADGVRIHLTMGGTGPALLLLHGHPQTRAIWHKVAPALAEHFTVVAADLRGYGDSSKPEVPEALQALQASPSPPVPNDHAAYSKRTMAADMLSVMRQLGHERFDVLAHDRGGRVAHRLAMDAPAAVRRLALLDIAPTLDMYEGTNVAFARAYWHWFFLIQPAPLPERLIEADPGGYIRDVMGRRSAGLAPFDPRALAEYKRCLALPGTAHGLCEDYRASAGIDLDHDREDRAAGRRLRMPLLALWGREGVVHRCFEPLSLWRGVADDVRGEALPCGHYIPEEAPELLLDRVLPFFNDHVVAPAGEESQP
	160	160_WP_250199393	Secondary	300	MSLYPGYPSHLITTAPGVQIACVTGGEGPPLLLLHGHPQTKAIWHKVAPVLARHFTLVIADLRGYGDSSKPAGSADPALYAKRTMAADMLAVMRQLGHERFQVLAHDRGARVAHRLAADHPQAVQRLVVLDIAPTLAMYEQTNEAFARAYWHWFFLIQPAPLPERLIEADPSAYLHDVMGRRSAGLSPFTPEAWADYERCIALPGAAHAMCEDYRAAAGIDLQHDRADREAGRRLPMPVLALWGAQGVVQRCFNPLAEWQRVADDVQGGALPCGHYIAEEAPEQLLERMLPFLQSPHQGE
	161	161_WP_313296455	Secondary	298	MVYELYPDFESELVPSGSGVYINALTGGEGPPLLLMHGHPQTSAIWHKVAPELAKHFSLVIADLRGYGDSSKPNGGARSEDYSKRVMAQDMLQVMQHFGHASFKILAHDRGARVAHRLGMDHPEAVQRMVLLDIAPTLAMYSQTSEAFARAYWHWFFLIQKSPLPERLISANPAAYVRDVLGGRSAGLTPFDLRALAEYERCMALPGAAHALCEDYRASADLDLEHERDDMEAGRQLTMPVQVLWGEQGVVNRCFEPLKEWQKIGENVQGKTLPCGHYIAEEAPDALLEAALPFLRGK
	162	162_MCH9817755	Secondary	301	MSNVTHQLFPGFRDVLVPVATGQSIAAVVGGTGPALLLLHGHPQTHVIWHRVATQLAAHFTVVAADLRGYGDSSKPVGDADHANYAKRVMAQDQIALMAALGFSRFKVLSHDRGARVAHRMAVDHPACVERVALLDIAPTLAMYTQTSESFARAYWHWFFLIQPAPMPERLITSDPAAYIREVMGNRSAGLKPFDPLALAEYARCLSLPGAAHGLCEDYRAAAGIDLRHDQADIDAGRKLTQPLLTLWGADGAIQKCFKPLAEWQAVATDVRGRALPCGHYIPEESPDELLAQVLPFLLEA
	163	163_MEY2891705	Secondary	303	MTHNPSLDALLPGTQARFIDTDEGVQIHVRTVGQGAPLLLLHGHPQTMAIWHQLLPALTPHFSVVLADLRGYGDSSKPVGAADHGNYSKRTMARDMLRVMQTLGHERFAVLAHDRGARVAHRLAMDHADAVQRLVLLDIAPTLAMYRQTNEAFARAYWHWFFLIQKAPLPERLLQADPAAYITDVMGGRSAGLAPFDARALAEYQRCLGLPGTAHGLCEDYRAAAGIDLQHDQADRDAGRLVQAPLLALWGAQGVVQRCFEPLREWQAVASGVRGQALPCGHYLPEEAPEALLAQALPFLQAL
	164	164_WP_377160807	Secondary	335	MQASPGVHALDALYPGFQHLSLPTADGVRIHLTMGGTGPALLLLHGHPQTRAIWHKVAPTLAEHFTIVAADLRGYGDSSKPEVPEALQALQSPSTPPTPPAPNDHAAYSKRTMAADMLSVMRQLGHERFDVLAHDRGGRVAHRLALDAPDAVRRLALLDIAPTLDMYEGTNVAFARAYWHWFFLIQPAPLPERLIESDPGAYIRDVMGRRSAGLAPFDPRALAEYKRCLALPGTAHGLCEDYRASAGIDLDHDREDRAAGRRLQMPLLALWGREGVVHRCFEPLTLWRGVADDVRGEALPCGHYIPEEAPEALLDRVLPFFTADAIAIDGQESQP
	165	165_WP_231060324	Secondary	300	MNLFMDDSLFPVFQHFTIDTDGATIAGVTGGSGPPLLLLHGHPQTHAIWHKVAPRLAERFTVVACDLRGYGDSSKPPAEPGHANYSKRAMAADMESVMAHLGFGRFAVMAHDRGARVAHRLLADHPQAVERAVLLDIAPTLAMYEQTGEAFARAYWHWFFLVQPAPLPERLIEADPQAYVRDVMGRRSAGLAPFDPRALAEYARCLALPGTARGICEDYRAAAGIDLEHDRVDRDSGRLLDTPLLVLWGADGVVARCFDPMREWRRLASRVEGEPLPCGHYIPEEAPDALLARALPFLLG
	166	166_HSI58976	Secondary	302	MTPSLQPLFPGFASHSVEVAPGVQIAALVGGSGPPLLLLHGHPQTRAIWHQVAPQLAERYTVVAADLRGYGDSSKPAGTADHANYAKRTMAQDQVALMRALGWARFDLLAHDRGARVAHRLALDHPQAVRRMVLLDIAPTLAMYAQTSDAFARAYWHWFFLIQPAPLPERLIEADPAAYVREVMGRRSAGLAPFDPRALAEYQRCLALPGAAHGLCEDYRAAAGIDLLHDRADLDAGRLLQTPLLALWGRDGVVNQCFRPLDEWRRVAREAEGEALACGHYIAEEAPGALLERVLPFLAREA
	167	167_MEQ1534570	Secondary	309	MNNSLFPNFKVHKILTEENVYINTLTGGEGPPLLLLHGHPQTHAIWHKVVPQLAKHFTLVLADLRGYGDSSKPVGAADHGNYSKRVMARDMLRVMQELGYQQFSVLAHDRGARVAHRLAADHCDAIKRMVLLDIAPTAAMYAQTNEAFARAYWHWFFLIQRFPLPERLIEADPAAYLRDVMGGRSAGLTPFDPRAFAEYVRALSLPGAAHGLCEDYRAAASIDLEHDRADLAANKRLTMPLMVLWGAEGVVHRCFQPLTEWRLFADTVQGTALPCGHYIPEEAPEVLLEKALPFLLGKEEVVEERNQPQ
	168	168_WP_409780189	Secondary	301	MTDTPLFPDFAVHRIPTPDGHHIHALVGGSGPPLLLLHGHPQTSAIWHKVAPALTQQFTLVLADLRGYGDSAKPAGGADHAQYSKRTMAADMLAVMQHLGHARFAVLAHDRGARVAHRLAADHPGAVLRLVLLDIAPTLAMYEQTSDAFARAYWHWFFLIQPAPLPERLIEADPAAYIRDVMGRRSAGLAPFDARALAEYTRCLALPGTAHGICEDYRAAAGIDLVHDRADRDAGSQLPMPVLALWGAQGVVHQCFDPLAEWQRVAADVRGHALPCGHYIAEEAPDALLAAALPFLLEATP
	169	169_WP_223470123	Secondary	297	MTSELLPGFIPSDVEVEPGVQIHTVIGGSGPPLLLLHGHPQTHVIWHKVVPSLCERFTVVACDLRGYGDSSRPRGDAAHGNYSKRTMAADVLAVMRSLGFTRFLVMAHDRGARVAHRLGADHPEAVQRMVLLDIAPTLAMYGKTTEAFARAYWHWFFLIQPSPLPERLIEADPAAYIRDVMGSRSAGLAPFDPRALHEYQRCLALPGAAHGLCEDYRAAASIDLEHDRADLAQGRRLAMPLLVLWGAQGVVERCFAPLAEWRLVAEHVDGEPLPCGHYIPEEAPDILLARALPFLAA
	170	170_MET0352067	Secondary	305	MMSTSPALRALYPGFEHRSVDVGGGVEIAVTLGGSGPPLLLLHGHPQTRAIWHQVAPRLAEHHTVVMADLRGYGDSSKPEPTDPLTYSKRSMARDQVDLMARLGFERFDVLAHDRGARVAHRLAMDHAAAVRRLVLLDVAPTLAMYEQTGEAFARGYWHWFFLIQPAPLPERLIEADPSAYVLEVMGRRSAGLAPFDRGALAEYQRALAQPGAARGLCEDYRASAGIDLEHDRADRDAGRRLNMPLLVLWGEDGVVHRCFQPLAEWRRVAAHVEGQALPCGHYIAEEAPEVLLERVIPFFARAAA
	171	171_WP_318634086	Secondary	309	MTSGTPAEALDSLFPGFRHCRTEVEPGVEIAATVGGSGPPLLMLHGHPQTRAIWHRVASVLSRDHTLVMADLRGYGDSSKLVGTAGHANYAKRVMARDQRALMASLGFERFAVLAHDRGARVAHRLAADHPDAVSRLVLLDIAPTLAMYEQTSQAFARAYWHWFFLIQPQPLPERLIAADPAAYVHDVMGRRSAGLAPFDRRALAEYRRCIALPGAAHGLCEDYRAAAGVDLEHDRDDREAGRMLAMPVLALWGAQGVVARCFDPLQEWRQVALQVEGRALDCGHYIAEEAPDLLLEQVRPFLAQEVLA
	172	172_WP_284618002	Secondary	299	MDDSSPLFPGWPTRDLDVDDGVRLHVRTGGAGPPLLLLHGHPQTHAIWHRVAPALAERFTLVMPDLRGYGDSSKPPGGEDHVNYSKRTMARDVLRVMQQLGHPRFRVLAHDRGARVTHRLMMDHPAAVERAVLLDIAPTLAMYTQTTEAFARAYWHWFFLIQRTPLPERLLEADPVAYLRGVMGSRHAGMAPFDARALAEYERCLRLPGAAHALCEDYRAAAGIDLQHDREDRDAGRLVQAPLLVLWGANGIVQRCFDPLAEWQRVAADVRGAALPCGHYIPEEAPQALLEAAAPFLTM
	173	173_HEV8690341	Secondary	301	MNHAALFPGFASRRIATTEGVEINAVVGGSGPPLLLLHGHPQTHSIWHRVAPSLARNFTVVAADLRGYGDSSKPPGGADHARYSKRDMAADMRTLMLGLGHARFAILAHDRGARVAHRLAVDHPAAVRRLVLLDIAPTLDMYALANDDFARAYWHWFFLIQPSPVPERLIEADPAAYVRDVMGRRSAGLAPFDPLALSEYQRCMALPGAAHAICEDYRAAASLDLEQDRSDRVQGRLLTQPLLALWGAEGVVHRCFDPLALWRAIATQVQGEPLPCGHYIPEEAPEALLAKALPFLLKDSR
	174	174_RRD56990	Secondary	306	MPDFFASDTLRALFPGFAPQRIPVGHGVHIHALTGGSGPPLLLLHGHPQTLAIWHKVAPALARTHTLVLADLRGYGDSDKPAGTPYHANYSKRVMARDLLVLMQALGHARFDVMAHDRGARVAHRLGMDHPQAVRRLVTLDIVPTLAMYEQTSQAFARAYWHWFFLIQPAPLPERLIEADPARYVTDLMGARSAGLAPFDARALAEYQRCLALPGAAHGVCEDYRAAASIDLQHEQADREAGRKLGTPLLALWGGQGVIARCFDPLREWRRVALDVQGGALPCGHYIAEEAPEALLARVQPFFSAP
	175	175_WP_166305296	Secondary	301	MHSNELGELFPGFQSHFVAVDGGIHIHALTGGEGPPLLLLHGHPQTSAIWHKVAPELAKHFSLVIADLRGYGDSSKPNGGARSVDYSKRVMAGDMVQVMHHFGHERFRVMAHDRGARVAHRLALDHPAMVERLVLMDIAPTLAMYSQTSEAFARAYWHWFFLIQKSPLPERLINSNPSAYVREVIGGRSAGLAPFDLRAIAEYERCVALPGTAHAICEDYRASADIDLEHDRADIVAGHHLQTPTLVVWGEDGVVNRCFEPLKEWQKIGIDVRGHTLPCGHYIAEEAPDALLASALPFLKG
	176	176_WP_058933171	Secondary	299	MSELFPGFIAQTVPTEDGIHIQTRVGGDGPPLLLLHGHPQTHALWHKVTPTLARHFTVVLADLRGYGDSSKPTGLPDHENYSKRVMARDMLRVMQALGHSRFRVMAHDRGARVAHRLAADHGDAVERLVLLDIAPTLAMYEQTSEAFARAYWHWFFLIQPAPLPERFLLADPDAYVREVMGRRNAGLAPFDPRALAEYIRCARLPETAHGVCEDYRASAGIDLVHDREDRDRGHRLAMPLLALWGEQGVVQRCFDPLAEWQRVAQQVQGHALPCGHYIAEEAPDELLAAALPFLLKDAA
	177	177_MBU6258168	Secondary	306	MNQSTLATTGLYPGFEHRLVEVEPEVRIAVTVGGSGPPLLLLHGHPQTRAIWHRIAPVLARSHTLVMADLRGYGDSSKPAGAADHANYSKRVMALDHVTVMTALGFERFDVLAHDRGARVAHRLAADHPQAVARLVLLDIAPTLSMYEQTTETFARAYWHWFFLIQPPPLPERLITADPAGYIRDVMGRRSAGLAPFDPRALAEYMRCIALPGAAHGLCEDYRAAAGIDLDHDRSDRAAGRMLEMPVLALWGADGVVHRCFKPLDEWRRVARQVEGQPVACGHYIAEEAPEALLAQVQPFLAREIA
	178	178_WP_343640587	Secondary	331	MPPSPAMSAPAPSAFAGLPEAIAGRGALDALFPGFRHFRVATADGVHIEATVGGSGPPLLLLHGHPQTRAIWHKAAPALAAHFTVIAADLRGYGDSSKPESGGDHAAYSKRAMAADVLTVMRALGHARFDVLAHDRGARVAHRLAMDAPHAVRRLALLDIAPTLAMYEGANDAFARAYWHWFFLIQPAPLPERLIEADPGAYLRDVMGRRSAGLAPFDPMALAEYQRCLALPGTARGICGDYRASAGIDLDHDREDRAAHRALTMPLLALWGEQGVVHRCFDPLALWRRVAADVRGQALPCGHYIPEEAPALLLEHVLPFLTAPQRQEGQP
	179	179_WP_343627477	Secondary	356	MPPTPEIHDRAAPASDASPADHRAGDPAIKTATGTAPAVGHVAAEAVTDALTALYPGFVHRSIATADGVRIRATIGGRGPALLLLHGHPQTRAIWHQVAPVLAEHFTVVAADLRGYGDSSKPEGGVDHAAYSKRAMAADMVAVMRALGFERFDVLAHDRGARVAHRLALDAPHAVRRLVLLDIAPTLDMYEQTSDAFARAYWHWFFLIQPAPLPERLLEADPAAYVRDVMGRRSAGLAPFAPQALAEYERCLALPGTARGICEDYRAAAGIDLIHDRADREAGRHLTMPLLVLWGEQGVVHRCFDPLALWRPIASDLRGEALPCGHYIPEEAPALLLERVLPFFSDTPRSPDEAAR
	180	180_WP_187600100	Secondary	302	MHSSELSELFPGLESRSIPVEGGVHIRVLTGGSGPALLMLHGHPQTSAIWHKVAPELARHFTLVLADLRGYGDSSKPNGGARSADYSKRVMARDMLQVMQQLGHPTFRVLAHDRGARVAHRLALDHEDVVERMVLLDIAPTVAMYSQTTEAFARAYWHWFFLIQKSPMPERLIRANPAAYVRDVLGGRSAGLSPFDLRALAEYERCMALPGAAHALCEDYRASADIDLEHDREDIEAGHFLTLPTLVLWGEQGVVNRCFEPLKEWQKIGTQVSGHTLPCGHYIAEEAPEALLEAALPFLKAG
	181	181_MEO6292742	Secondary	307	MTDTSTSALFPGCTSLFVPTDEGVSIHARVIESSAPAKPPLLLLHGHPQTHAIWHKVAPALAQHFTLVLADLRGYGDSSKPVGTADHANYSKRVMAKDMLTLMQSLGHARFSVLAHDRGARVAARLLADHGAAVERAVLLDIAPTLAMYEQTTEAFARAYWHWFFLIQPAPMPERLLEADPAAYLRDVMGNRSAGLSPFDPRALAEYTRALQLPGSAHGLCEDYRAAASIDLVHDRHDRERGYRISTPLQVLWGAEGVVQRCFEPLKEWQRVASNVRGGHLPCGHYIAEEAPDALLAQALPFLTEKS
	182	182_MEY4345475	Secondary	294	MSELFPQFISRQLDVNGIRINMRVGGSGPPLLLLHGHPQTHAIWHRIAPQLAQSHTLVMADLRGYGDSSKPTGTADHGNYSKREMALDQVQLMQHLGFGQFDVLAHDRGARVAHRLALDHPHAVQRLVLLDVAPTLAMYQQTTDAFARAYWHWFFLIQPAPLPERLIEADPAAYVRDVMGRRSAGLAPFDPRALAEYVRCLALPGAAHGVCEDYRASASIDLEHDRVDLLSGHRLTQPLLVLWGDQGVVHKCFKPLDEWEKVANDVRGEALPCGHYIAEEAPEVLLKHVGHFLN
	183	183_WP_088917288	Secondary	303	MLDTINQLFPGFAQHRIEVESNIHINAVVGGSGPPLLLLHGHPQTLSIWHKVAPVLAERFTVVATDLRGYGDSSKPAGLPDHSNYSKRVFAQDQVTLMRSLGFDRFDVLAHDRGARVAHRLAVDHPQAVSRLILLDIAPTLSMYQQTSETFARAYWHWFFLIQAAPLPERLIEADPAAFIADVMGRRSAGLAPFDPRALAEYKRCIALTGAAHGICEDYRAAASIDMEHERVDIEASRLIQAPMLVLWGEQGVIQRCFKPLDEWQALARQVEGEALPCGHYIAEEAPDALLAKVLPFLSREPS
	184	184_HET9643655	Secondary	301	MPSSMLFPGFVPRRIATGRDMLIHAVIGGSGPPLLLLHGHPQTHAIWHKVAPVLARSFTLVAADLPGYGDSSKPDGGVDHERYSKRAMAADMLALMRELGHERFSVLAHDRGARVAHRLAVDHPQAVRRLVLLDIAPTLDMYEGTTEAFARLYWHWFFLIQPAPLPERLIEVDPAGYVRDLMGRRRAGLAPFDPRALAEYERCIALQGSAHAMCEDYRASAGIDLEHDRADRAQGRRLAMPLRVLWGAEGVVHRCFDPLALWQRVAEDVRGESLPCGHYIPEEEPQVLLDRVMPFMLEGRQ
	185	185_MBL8470381	Secondary	301	MNESLFPGFELRDVEVGEGISLRVRSGGEGPPLLLLHGHPQTHAIWHKVAPELARQFTLVAPDLRGYGDSSRPPGLDDHSAYSKRAMALDLLRLMERLGCKRFDVLAHDRGARVAHRLAADHGAAVQRMVLLDIAPTLAMYEQTNETFARAYWHWFFLIQRAPLPERFIEADPAAYLRDVMGSRRAGMAPFDPRALAEYERCMALPGAAHSLCEDYRAAAGIDLDHDRADRAAGHKLSMPVQVLWGELGIIERCFDPLAEWRKVAKDVQGRSLPCGHYIPEEAPDDLLAAVMPFLTADLGD
	186	186_WP_259207049	Secondary	304	MHEPLFPGFQPFMADCGSGIAIAGVTGGFGPPLLLLHGHPQTHAIWHKVAPALAARFTVVACDLRGYGDSGKPPGAPDHANYSKRAMAADMLAVMRQLGFERFRVMAHDRGARVAHRLMADHPEAVERAVLLDIAPTLAMYEQTSETFARAYWHWFFLIQPAPLPERLIAADPAAYIEDVMGRRSAGLAPFDERALAEYRRCLALPGSAHGICEDYRAAAGIDLDHDRADRAAGRLLTTPLLALWGEHGVVQRCFDPLAEWRRVATEVDGQALPCGHYIPEEAPDALLERALPFLLAPIMHVPG
	187	187_MGB4059199	Secondary	297	MSQDLIPLFPAFEPHLVAANGVHIQARIGGSGPPLLLLHGHPQTHAIWHRVAPRLAQTHTVVMTDLRGYGDSSKPVGAPDHSNYSKRTLALDQVAVMRHFGFDRFDVLAHDRGARVAHRMAVDHPSAVQRLVLLDIAPTLAMYAQTTDAFARAYWHWFFLIQPQPLPERLIKADPAAYVRDVMGRRSAGLAPFDPRALAEYQRCLQLPGTAHGMCEDYRASASIDLVHDQQDRDAGVKLTQPLLVLWGEQGVVHRCFKPLEEWQKIATQATGHPLPCGHYIAEEDPEGLLAALKKWS
	188	188_WP_409724295	Secondary	297	MHDTLFPGFRSFIEETLDGNMIAGVIGGDGPPLLLLHGHPQTHAIWHKVAPLLAQHFSVVAADLRGYGDSSKPRGLPDHANYSKRSMAADMLALMRRFGFARFRVMAHDRGARVAHRLMADHPQAVERAVLLDIAPTLAMYEGTDEAFARAYWHWFFLIQPAPLPERLIEADPGAYLRDVMGRRSAGLAPFEARALAEYARCLALPGAAHGICEDYRAAAGIDLEHDRADRALGRRIDTPLLALWGEQGVVQRCFDPLLEWRKVAAQVEGEALDCGHYIPEEAPEALLARALPFLLA
	189	189_MEO5697586	Secondary	299	MAPLFPGFEQRLVDVEPQVQINAVVGGRGPPLLLLHGHPQTLAIWHKVAPALAARFTVVAADLRGYGDSSKPGGSADHANYSKRVMAQDQVALMRSLGFDRFDVLAHDRGARVAHRLAVDHPQAVSRLILLDVAPTLSMYRQTSDAFARAYWHWFFLIQPAPLPERLIDADPAAYLRDVMGRRSAGMAPFDPAALAEYERCIALPGTSHGICEDYRAAAGIDMEHERDDIDAGRLIEPPTLVLWGAQGVIHKCFEPLDEWRRLARQVEGEALPCGHYIAEEAPDALLAKVLPFLSSKLR
	190	190_WP_309901191	Secondary	300	MNELFPGFERHHVEAGRGIVIPAVVGGRGAPLLLLHGHPQTHAIWHRVAPVLAEHFTVVAADLRGYGDASKPAGDADHGNYSKRALAADQLALMRHLGHARFDVLAHDRGARVAHRLAMDHPEAVRRLVLLDIAPTLSMYAQTTDAFARAYWHWFFLIQPAPLPERLIEADPAAYVCEVMGRRSAGLAPFDPRALAEYQRCLALPGAAHGLCEDYRASASIDLVHDQADRDAVRLLQPPLLALWGEHGVVHRCFKPLDEWRRVARQVEGEALPCGHYIAEEAPQALLAKVLPFLAQGEEG
	191	191_MEP6502874	Secondary	301	MSARPLYPGFADRRVRVADGVEIAAHVGGNGPPLLLLHGHPQTRAIWHKVAERLARERTLVIADLRGYGDSSKPEGAADHANYSKRTMAQDQVALMRALGFDRFDVLAHDRGARVAHRLAVDHPDAVGRQVLLDIAPTLAMYEQTSRAFATAYWHWFLLIQPRPLPERLIEADPAAYVREVIGRRGAGLAPFTAAALAEYERCMALPGAAHGVCEDYRAADGIDLDHDRTDRDAGVRMATPTLVLWGADGVVHRCFEPLKEWQRVALDVRGEAVPCGHYVAEEWPDGLVERALPFLRGGGN
	192	192_MEW8000897	Secondary	305	MTDNSLLFELFPGFEHRNVDIGNGIEIAVSIGGSGPPLLLLHGHPQTRALWHRVAPKLSESYTIVAADLRGYGDSSKPSGETGHENYSKRVMAHDQLSVMQNLGFEKFSVLAHDRGARVAHRLAADHPNAVEQMVLLDIAPTLAMYRKTTEIFARSYWHWFFLIQPSPTPERLIESDPVAYIHDVMGRRSAGLAPFDKRALSEYERCITLDGTAHGICEDYRAAAGIDLQHDQADLDTGYKLEMPLLVLWGEQGVVHSCFNPMDEWQQLANVVEGEPLPCGHYIAEEAPEVLLEHVLPFLSKTFS
	193	193_WP_088453884	Secondary	309	MGQPLQNAPTTSELFPGFRDQTVRTDDDVHIRVRVGGEGPPLLLLHGHPQTHALWHKVTPDLARHFTVVLADLRGYGDSSKPAGLPEHENYSKRVMARDMLRVMQSLGHARFRVMAHDRGARVAHRLAADHADAVQRLVLLDIAPTLAMYEQTTEAFARAYWHWFFLIQPAPLPERFLLADPEAYVREVMGRRGAGLSPFDPRALAEYIRCAQLPGTAHGLCEDYRASAGIDLVHDREDRDRGHRLRMPLLALWGDQGVVQRCFDPLAEWQRVADQVQGAALPCGHYIAEEAPEALLAAALPFLRQDSA
	194	194_MBW6494837	Secondary	300	MAAEPLFPGFEQVIVAVDDKVQINAVIGGNGPPILLLHGHPQTHAIWHKVAPALAERFTVIAADLRGYGDSSKPQGDAGHLNYSKRAMALDQVALMEELGFRRFDLLAHDRGARVAHRLAIDHPAAVGRVVMLDIAPTLAMYRVTTEAFARAYWHWFFLIQPAPLPERLIEADPAAYVAEVMGGRSPGLGPFDPRALAEYQRCLALPGAAHGLCEDYRASASVDLENDQADLTAGRMIEAPLLVLWGDQGVIQSCFQPLDEWRRLARDVRGAALPCGHYVPEEAPAELLAQALPFLAGEA
	195	195_WP_216201014	Secondary	299	MSVDVLFPGFESHTFEVNGIQITGRVGGSGSPLLLLHGHPQTHALWHKVAPQLMKRHTLVMTDLRGYGDSSRPQGEPDHANYSKRAMAQDQVEVMKSLGFDRFDILAHDRGARVAHRLAMDHAASVNRLIMLDIAPTLAMYEKADNAFARAYWHWFFLIQPSPMPERLIEADPAAYVRELMGRRKAGLAPFDPLALADYMRCIALPGAAHSMCEDYRAAAGIDLIHDREDIAAGKKLEMPTMVLWGEEGVVHQCFKPLHEWQAIGKNVIGEAVPCGHYIAEEAPEVLLQKVIPFLSQGQ
	196	196_HEX2010199	Secondary	304	MNDDEEDLFPGFDRLDAETDVGVSIHARAGGEGPPLLLLHGHPQTHAIWHKVAPTLARHFRLVIADLRGYGDSSKPRGEADHGNYSKRVMARDMLRLMQAQGFDRFAVLAHDRGARVAHRLAADHPGAVERLALLDIAPTLAMYAQTGEAFARAYWHWFFLIQPAPMPERLIEADPEAYIREVMGRRSAGLTPFDPRALAAYIRAAGLPGTAHGICEDYRAAAGLDLAHDRADIEAGRKLAMPLLALWGAEGVVQRCFQPLDEWRKVAESVQGRALPCGHYIPEEAPEALLAEVLPFLLGEGRP
	197	197_HEY0488424	Secondary	300	MTTPLFPGFRTVQLEVEPGIEIHAVAGGNGPPLLLLHGHPQTHVIWHKVAPALCEHFTVVACDLRGYGDSSKPQGGPGHANYSKRTMAADVLKVMQSLGFGRFRVMAHDRGARVAHRLAADHPQAVDRMVLLDIAPTLAMYAKTTEAFARAYWHWFFLIQPGPMPERLIEADPAAYVRDVMGSRSAGLAPFDPRALAEYQRCLALPGAAHGLCEDYRAAASIDLEHDRTDLDAGRRLPMPLLVLWGRNGVVHRCFAPLAEWRQVAGDVAGEALPCGHYVPEEAPVQLLAAALPFLLAGAA
	198	198_WP_187724718	Secondary	298	MHPELFPEFRSELIPAGDGIFIHALTGGQGPALLLLHGHPQTSAIWHKVAPELARHFTLVMADLRGYGDSSKPNGGARSADYSKRVMARDMLQVMQHFGHERFKVMAHDRGARVAHRLALDHAGSVERMVLLDIAPTLAMYANTTDEFARAYWHWFFLIQKSPLPERLINANPAAYVRDVIGGRSAGLAPFDLRALAEYERCMALPGAAQALCEDYRASADIDLEHDRDDIEAGHLLDVPTLVLWGEQGVVHRCFDPLKEWQNVATNVQGHTLPCGHYIAEEAPGPLLEAALPFLRGG
	199	199_WP_423597794	Secondary	315	MSTSSFTAEIAAGPHPADALFPPTARRWFVEVEPGVRIHARTCGEGPPLLLIHGHPQTLAIWHRVLPALAARFTVVMPDLRGYGDSSKPAGEADHGNYSKRRMALDLVAVMSALGHGRFRVLAHDRGARVAHRMAADHPGAVDRLALLDIAPTLAMYEQTTEAFARAYWHWFFLIQPAPMPERLIEADPTAYALDVMGRRHAGLSAFDPRALAEYQRALALPGAAHGMCEDYRAAAGIDLTHDRADRDAGRKLAMPLRVYWGAQGVVAKCFDPLKEWRRVASDVDGGPLPCGHYIPEEAPDALLAAAMPFLSEGL
	200	200_WP_088385313	Secondary	311	MSAPTFTTDPHPADPLFPAASRRLFIDVEPGVRIHARVCGDGPPLLLIHGHPQTLAIWHRVLPALAARFTVVMPDLRGYGDSSKPVGDADHGNYSKRRMALDLVAVMTALGHARFRVLAHDRGARVAHRMAADHPLAVERLALLDIAPTLAMYEQTTEAFARAYWHWFFLIQPAPMPERLIEADPAAYALDVMGRRHAGLAAFDPRAFAEYQRALTLPGAAHGMCEDYRAAAGIDLDHDRADRDRGLRLPMPLRVFWGAQGVVARCFDPLREWRRVAADVDGGALPCGHYIPEEAPDALLTAAMPFLSEGL
	201	201_WP_353236225	Secondary	298	MSQELFPGFQDALIPSGDGVFIHTLTGGDGPPLLVLHGHPQTSAIWHKVAPELARHFTLVLADLRGYGDSSKPDGGARSVDYSKRVMARDMLHIMQQLGHDKFSVLAHDRGARVAHRLALDHPAAVDRMVLLDIAPTLAMYSQTTEAFARAYWHWFFLIQKSPMPERLIRANPAAYVRDVLGGRSAGLAPFDLRALAEYERCMALPGAAHALCEDYRASADIDLEHDREDIEAGNLLRQPTLVLWGEHGIVNRCFKPLEEWRKIGSSVSGHTLPCGHYIAEEAPEALLQSALPFLQGR
	202	202_WP_224417990	Secondary	303	MSSSLCQLFPSFETRRIEVEPRTYINALIGGSGPPLLLLHGHPQTLAIWHKVAPALAEHFTVVAADLRGYGDSSKPVGLPDHSNYSKRVMAQDQLTLMRRLGFERFDLLAHDRGARVAHRLAIDHPQAVSRLILLDIAPTLSMYQQTSETFARTYWHWFLLIQPASLPERLIEVDPAAYIVDVMGRRSAGLEPFDPRALDEYRRCIALDGTAHGICEDYRAAAGIDMEHERDDIDAGRRITAPVLVMWGEHGVIQKCFRPLEEWKKLADKLEGGALPCGHYIAEEAPDALLARVLPFLLEADS
	203	203_WP_425057430	Secondary	281	MQIAASIGGSGPPLLLLHGHPQTRAIWHRVVPELLKHFTVVAADLRGYGDSSKPPGAADHGNYAKRVMAQDQLALMQALGFNRFDVLAHDRGARVAHRLAQDHPQAVRSLVLLDIAPTLAMYQQTSEAFARAYWHWFFLIQKAPMPERLIAADPAAYVLEVMGNRSAGLAPFDPRALAEYQRCLALHGTGHGICEDYRAAASIDLEHDRADREVGRMLQVPLLVLWGERGVVHQCFKPLDEWRLVASDVRGQALPCGHYVAEEAPEALLAQALPFLTQDLR
	204	204_MEY4748692	Secondary	299	MSSAEADPLFPGFERRRLQVNGVEICCVVGGSGSPLLLLHGHPQTHAIWHRVAPELARRHTVVASDLRGYGDSSKPAGAPDHGNYAKRVMAADQVALMAALGHVHFDVLAHDRGARVAHRMAMDHASAVQRLVLLDIAPTLAMYEQTDEAFARAYWHWFFLIQPSPLPERLVEADPGAYARDLMGARFAGLSAFDPRAMDEYVRCLSLPGAAHAMCEDYRAAASIDLEHDRADRAAGRQLTQALMVLWGERGVIQRCFKPLDEWRRVAAQVQGRALPCGHYIPEEAPQALLTEVLPFLA
	205	205_MBI5254867	Secondary	302	MSAAPLFPDFDTRDIETAPGVTIRVRTGGRGRPLLLLHGHPQTHAIWHRVAPVLARRFSLVLADLRGYGDSAKPGGKADHSAYSKRVMAQDMLQVMRALGHQRFDLLAHDRGARVAHRLAMDHPWAVRRLVLLDIVPTLAMYEQTSEAFARAYWHWFFLIQPAPLPERLIEADPAAYVRDVMGQRSAGLAPFHPGALAEYARALALPGAAHALCEDYRAAAGIDLDHERADRAAGRRLAAPLLALWGRDGVVQRCFAPLAEWRRVAADVQGAPLPCGHYIPEEAPQALLDAALPFLDEPEPR
	206	206_WP_194722793	Secondary	298	MNEPLFTGFRTLTLDVDKHIGIRAVVGGNGPPLLLLHGHPQTHAIWHKVAPALCERFTVVACDLRGYGDSSKPAGTDDHLNYSKRVMAGDMLQVMKQLGFERFSVMAHDRGARVAHRLAADHPEAVERAVLLDIAPTLAMYEQTSDAFARAYWHWFFLIQPAPLPERLIEADPAAYVHDVMGRRSAGLAPFDPRALDEYKRCLALPGTAHGICEDYRAAASIDLEHDRADRDAGHRLKMPLMVLWGEHGVVHRCFEPLEEWRRLANHVSGEALPCGHYIPEEAPAALLAKALPFLSGE
	207	207_TNF91440	Secondary	300	MLVELFPGFEHRKIDVGGGIEIAVTIGGNGPPLLLLHGHPQTRALWHRVAPMLSESYTVVAADLRGYGDSSKPSGIEGHENYSKRVMAQDQLSMMQRLEFDRFCVLAHDRGARVAHRLATDHPDAVERMILLDIAPTLAMYRKTTERFARSYWHWFFLIQPSPTPERLIEAGPVAYIHDVMGRRSAGLAPFDSRALSEYERCIALDGTAHGICEDYRAAAGIDLEHDQEDLDAGHKLEMPLLVLWGEQGVVHSCFNPMEEWQQLASQVDGMPLPCGHYIAEEAPEILLDHILPFLTKTFS
	208	208_WP_183488969	Secondary	318	MSAPSTPSFTARFIAEPHPADALFPPAARRLSVEVEPGVRIHARVCGEGPPLLLIHGHPQTLAIWHRVLPALAAQFSVVMPDLRGYGDSSKPAGASDHANYSKRRMALDLVAVMAALGHGRFRVLAHDRGARVAHRMAADHPAVVERLALLDIAPTLAMYEQTTEAFARAYWHWFFLIQPAPMPERLIEADPAAYARDTMGRRHAGQAAFDPRAFVEYQRALALPGTAHGMCEDYRAAAGIDLEHDRADRDAGLKLAMPLRVCWGAQGVVAKCFDPLAEWRRVASEVYGEALPCGHYIPEEAPDALLAAVMPFLRAGL
	209	209_WP_161137202	Secondary	307	MPASASQSTSFSTAALFPGFTQETVDVGDGVHINCVVGGDGPPLLLLHGHPQTHAIWHRVAPTLARTHTVVAADLRGYGESAKPESTSDHLPYSKRVMAQDQLRLMAALGFDRFDVLAHDRGARVAHRLAADHPEAVQRLAMLDIAPTLAMYAQTTEVFARAYWHWFFLIQPAPLPERLIEADPRAYARDVMGRRSAGLAPFDPVALAHYEHCLTLPGAARGLCEDYRASAGIDLEHDRADRDAGQMLEMPVLALWGEAGVVNTCFKPLEEWRLVARNVEGGALPCGHYVAEEAPEALLERVVPFFA
	210	210_WP_198087856	Secondary	300	MNELFPGFEKHHVDVGDGIVISAVKGGQGAPLLLLHGHPQTHAIWHRVAPVLAERFTVVAADLRGYGDASKPAGDADHANYSKRALAADQLALMRHFGFERFDLMAHDRGARVAHRLAMDHAHAVRRLVLLDIAPTLAMYAQTTEEFARAYWHWFFLIQPAPLPERLIEADPAAYIRDVMGRRSAGLAPFDARALAEYQRCVALPGAAHGLCEDYRASAGIDLAHDRADRDAGLLLQPPLLALWGEQGVVHRCFKPLDEWRRVARQVEGEPLPCGHYIAEEAPGKLLARAIPFLTQEDRA
	211	211_WP_281908096	Secondary	297	MHDSLFPGFRPFQAQTDDGITIAGVHGGAGAPLLLLHGHPQTRAIWHKVAPQLARHFTVVACDLRGYGDSSKPPGAPGHANYSKRVMAADMLASMRRLGFERFRVMAHDRGARVAHRLMAEHPQAVERAVLLDIAPTLAMYEGTTEAFARAYWHWFFLIQPAPLPERLIEADPGAYLRDVMGRRSAGLAPFDARALAEYARCLALPGTAHGICEDYRAAAGIDLEHERAERDAGYRLDTPLLALWGAQGVVQRCFDPLLEWRKVASNVEGEALGCGHYIPEEAPETLLARALPFLLA
	212	212_WP_436105840	Secondary	297	MQEKLFPGFQAVRAAGADGVTIAGVMGGAGPPLLLLHGHPQTHAIWHKVTPTLQRHFTVVALDLRGYGDSSKPPGAPDHANYSKRTMAADMLAAMHSLGFARFRVMAHDRGARVAHRLLADHPQAVERAVLLDIAPTLAMYEGTTEVFARAYWHWFFLIQPAPLPERLIEADPAAYLRDVMGRRSAGLAPFDPRALAEYARCLALPGTAHGICEDYRASAGIDLEHDRLERDAGRLVDTPLLALWGAQGVVQRCFDPLREWRKVAARVEGESLPCGHYIPEEAPEALLARALPFLQG
	213	213_WP_273488330	Secondary	315	MVGGGRITSEGVSDALAALYPGFVHRSIETAPGVRIHATLGGRGPALLLLHGHPQTRAIWHRIAPTLAEHFTVVAADLRGYGDSSKPEGGDDHAAYSKRTMAADMRALMRALGFERFDVLAHDRGARVAHRLALDAPDAVRRLALLDIAPTLDMYEGASDTFARAYWHWFFLIQPAPLPERLIEADPAAYVRDVMGRRSAGLAPFAPQALAEYQRALALPGTAHGLCEDYRASAGIDLLHDRADREAGRHLTMPVMVLWGAQGVVHRCFDPLALWRSVARDVRGEALPCGHYLPEEAPALLLERVLPFLADAAPR
	214	214_WP_089398600	Secondary	298	MIEPLFPGFRTVRTDVDKDVTIHAILGGGGPPLLLLHGHPQTHAIWHKVAPALSERFTVVACDLRGYGDSSKPQGAGDHANYSKRVMADDMLAVMRKLGFDRFSVMAHDRGARVAHRLAADHPGAVERLVLLDIAPTLAMYEQTGEAFARAYWHWFFLIQPAPLPERLIEADAAAYVRDVMGRRSAGLAPFDPRALAEYTRCLALPGAAHGICEDYRASASIDLEHDRADRESARPLEMPLLALWGEQGVVHRCFEPLKEWRKLASRVEGEPLPCGHYIAEEAPEALLARALPFLAGT
	215	215_WP_328580386	Secondary	283	MEVTPGVHIACTLGGSGSPLLLLHGHPQTRAIWHKVAPALAQHHTLVCADLRGYGDSSKPPGEPDHANYSKRTMAQDQVALMQALGFQRFDVLAHDRGARVAHRMAMDHAPAVQRLVLLDIAPTLAMYEQTTEAFARAYWHWFFLIQPAPLPERLIQADPAAYLRDGMGRRTPGQSPFDPRAWAEYERCIALPGTAHAMCEDYRAAAGIDLDHDRADRSAGRLLQQPLLVLWGEHGVVQRCFQPLQEWQRVAREVQGGTLPCGHYIAEEAPQALLERVTPFLV
	216	216_WP_421037554	Secondary	325	MSAPSSTAGSVGASAFAADFTVEPHPADALFPASTRRLSVETEPGVRIHARVCGEGPPLLLIHGHPQTLVIWHRVLPELAARFTVVMPDLRGYGDSSKPKGDQDHGNYSKRRMAQDLIAVMGALGHARFRVLAHDRGARVAHRMAADHPTAVERLALLDIAPTLAMYEQTTEAFARAYWHWFFLIQPEPMPERLIEADPAAYALDVMGRRHAGLSAFDPRAFAEYQRALALPGTAHGMCEDYRAAAGVDLAHDRADRDVGAKLAMPLRVYWGAQGVVAKCFEPLKEWQRVAADVDGGPLPCGHYIPEEAPDELLAAVMPFLIEGL
	217	217_WP_088528148	Secondary	299	MSINTLFPDFEPRLFEVNGVQIAGHVGGSGSPLLLLHGHPQTHAIWHKVAPELMKRHTLVMTDLRGYGDSSKPQGTPDHSNYSKRAMAQDQVEVMKQLGFDRFDVLAHDRGARVAHRLAMDHTNSVKRLIMLDIAPTLAMYEKANNAFARAYWHWFFLIQPSPMPERLIEADPAAYIRDLMGRRSAGLTPFDPLALGEYMRCIALPGAAHAMCEDYRAAAGIDLIHDREDIAAGKKLEMPTMVLWGEEGVIQQCFKPLQEWQAICKDVVGEPVPCGHYISEEAPEVLLKKVIPFLSQGK
	218	218_MEO8250794	Secondary	287	MEVEPRIQINAVVGGSGPPLLLLHGHPQTLSIWHKVAATLAERFTVVAADLRGYGDSSKPVGAADHANYSKRVMAQDQVTLMRKLGFDRFDLLAHDRGARVAHRLAVDHPQTVSRLILLDVAPTLSMYQQTSDAFARAYWHWFFLIQPAPLPERLIEADPAAYIVDVMGRRSAGLAPFDPPALAEYKRCIALPGTAHGICEDYRAAAGIDIEHERADIQGGRLIEAPLLVLWGEQGVIQRCFEPLSEWRRLARKLEGEALPCGHYIAEEAPDALLAKVLPFLSRDVS
	219	219_MFO1337010	Secondary	304	MNPVDQAFFPGFASHRIDTGDGVQIHTLTGGRGAPLLVLHGHPQSHAIWHRVAPALAGHFSLVLPDLRGYGDSSKPAGEPDHANYSKRRMALDMLRVMQHLGHARFAVLAHDRGARVAHRLAADHAGAVSRLVVLDIAPTLAMYEQTTEAFARAYWHWFFLIQRAPMPERLLQADPGAYVRDLMGVRQGGLDIFDPRALDEYTRCLGQPGAAHALCEDYRAAATIDLEHDRADRAAGRRLAMPLLALWGAKGIVQRCFDPLAEWRRVADDVRGAALPCGHYIPEESPEALLAAVLPFLSEAPAS
	220	220_WP_093129167	Secondary	300	MNELFPGFEHHHVDVGHGIAISAVIGGRGAPLLLLHGHPQTHAIWHRVAPVLAERFTVVAADLRGYGDSSKPEGAADHANYSKRALAADQVALMRHFGFARFDLLAHDRGARVACRLAMDHAQAVRKLVLLDIAPTLAMYAQTTDAFARAYWHWFFLIQPTPLPERLIEADPAAYVRDVMGRRSAGLAPFDVRALAEYQRCLALPGAAHGLCEDYRASAGIDLVHDQADRDAGLMLQPPLLALWGEQGVVHRCFNPLEEWRRVAQQVSGEALPCGHYIAEEAPQALLDRVLPFFMQGDDA
	221	221_MCP4078492	Secondary	310	MSDNFLLFELLPGFEHHKVDVGHGVEIAVSIGGSGPPLLLLHGHPQTRALWHRVAPTLSKSHRVIAADLRGYGDSSKPSGGRNHEKYSKRIMAQDQVTMMKKLGFDSFSILAHDRGARVAHRLAMDHSGVVERMILLDIAPTLAMYRKTSEVFARSYWHWFFLIQPTKLPEQLIEADPVTYIHEVMGHRSAGLAPFDKRALAEYERCITLRGTAHGICEDYRAAAGIDLEHDQEDVDAGRKLDIPLLVLWGKQGVVHNCFNPLEEWKLIANEVVGEALSCGHYIAEEAPQELLEHALPFYLSQTLKKGSK
	222	222_WP_258812508	Secondary	298	MDASLFPGFRQLAIETAPGISINAIVGGAGAPLLLLHGHPQTHAIWHKVAGTLAERFTVVACDLRGYGDSSKPAGDPGHLAYSKRSMATDALRVMQSLGYPRFRALAHDRGARVAHRLMADYPDAVERAVLLDIAPTLAMYAQTSETFARLYWHWFFLIQPAPLPERLIEADPGAYVRDVMGSRNGSLAAFDPRALAEYARCLASPGAAHGLCEDYRAAASIDLEHDRDDRAHGRKLATPLLVLWGANGVVARCFDPLAEWRKVADDVSGHTLPCGHYIAEEAPDALLAAALPFLSGL
	223	223_MEP6941761	Secondary	301	MLTPSSSKDLFPRFEHRSIDVGDGIRIAAVIGGAGPPLLLLHGYPQTHAIWHRVAPALAENHTLVAPDLRGYGDSSKPPGAPDHANYAKRVMANDQVALMRSLGFERFDVLAHDRGARVAHRMAMDHPDAVRRLALLDIAPTLSMYEQTTDAFARAYWHWFFLIQPPPLPERLIEADPAAYLRDLMGNRSSGLAPFDPRAFAEYERCLALPGAAHSTCEDYRAAASIDLVHDRADRDAGRMLELPLMVLWGDQGVVQRCFKPLDEWRRVARDVRGQTLPCGHYIAEEAPDALLAQVTPFFA
	224	224_UCE90309	Secondary	305	MPLNPSTLALFPGFEQQSIDVGNCVEIAATVGGSGPPLLLLHGHPQTRALWYRVAGQLAERYTLVAADLRGYGDSSKPKGTAGHANYSKRVMAQDQVTLMNSLGFERFVVLAHDRGARVACRLAMDHPDRVGRLVLLDIAPTLAMYEQTTEDFARAYWHWFFLIQPTPLPERLIQADPAAYVCDVMGRRSAGLAPFDPLALAEYQRCMALAGTAHGVCEDYRAAASIDLAHDRADRDAGRLLPMPVLALWGEQGVVHRCFRPLAEWRRVASEVIGEALPCGHYIPEEAPRALLERVLPFLSGEQL
	225	225_WP_325654162	Secondary	310	MPASLPAQDDPGAALFPGFASQFVETAPGVRIHARSGGEGPPLLLLHGHPQTHAIWHRVAPTLAQHFTLVLADLRGYGDSSKPAGKADHANYSKRTMALDMRRLMQALGHGRFAVLAHDRGARVAHRLAVDHAEAVSRLVMLDIAPTLAMYEQTSEAFARAYWHWFFLIQPAPLPERLITADPAAYIRDVMGRRSAGLAPFDPRALAEYMRAAALPGTAHGLCEDYRASAGIDLLHDRADRDAGRRLNQPLMALWGAEGVIQRCFYPLAEWQRVASDVCGQALPCGHYIAEEAPEALLAAALPFLQGGVA
	226	226_WP_423598678	Secondary	338	MSTLLDTRADGAHAASRALQALYPGFDHLSVPGADGVRIPVTMGGSGPALLLLHGHPQTRAIWHKVAPALAARFTVVAADLRGYGDSSKPRDVDVRGDHAAYSKRAMAADMLAVMRHLGHERFDVLAHDRGARVAHRLAMDAPSAVRRMVLLDIAPTLDMYEGANDDFARAYWHWFFLIQPAPLPERLIEADPGAYIRDVMGRRSAGLAPFDPLALSEYTRCLALPGTAHGLCEDYRASAGIDLVHDREDRAAGRTLPMSLLVLWGAQGVVHRCFDPLALWCRVADDVRGEPLPCGHYIPEEAPALLMDRVLPFLGADDLGADDLGADDPHESTKDLA
	227	227_WP_336062536	Secondary	300	MQNGPCLYPGFETHDIQTGPGVRIRVRTGGQGAPLLLLHGHPQTHAMWHKVAPALAGRFALVLADLRGYGDSSRPPGDADHGNYSKRVMARDMLQVMQALGHASFHVLAHDRGARVAHRLALDHPQAVRRLALLDIAPTLAMYEQTGEAFARAYWHWFFLIQPAPLPERLIEADPAAYVRDVMGRRSAGLAPFAPAALAEYERALALPGTAHGICEDYRASAGIDLDHDRADRAGGVRLRMPLLALWGRDGVVQRCFDPLSEWRRVAEDVRGGPLPCGHYIAEEAPEALLAEVLAFFPRD
	228	228_WP_341427619	Secondary	314	MSSSDFFPGFRAQRIHTAEGIEIHTRIGGEGPPLLVLHGHPQTQVIWHRAAGRLAEHFTVVLADLRGYGDSSKPPGDADHANYSKRAMALDMLRVMQALGFDRFSVLAHDRGARVTHRLAADHPQAVRRLVLLDIAPTLAMYRQTTEAFARAYWHWFFLIQRAPMPERLIEADPGAYVRELMGARRAGEQQAASATPASAGIATPFDPRALDEYTRCLQQPGAAHALCEDYRAAATIDLEHDQADRDRGLRLPMPMMVLWGARGIVQRCFDPLAEWRQVAADVRGQAIDSGHYIPEEAPEAMLSLALPFLREAG
	229	229_WP_151638562	Secondary	298	MNEPLFPGFRTLSLDVDKDVAIHAVMGGDGPPLLLLHGHPQTHAIWHKVAPALCERFTVVACDLRGYGDSSKPAGADGHVNYSKRVMANDVLQAMKQLGFDRFSVMAHDRGARVAHRLAADHPHAVERAVLLDIAPTLAMYEQTTDIFARAYWHWFFLIQPAPLPERLIEADPEAYVHDVMGRRSAGLAPFDPRALAEYKRCLALPGTAHGICEDYRAAATIDLEHDRADRDAGLLLEMPLKVLWGEHGVVHRCFDPLKEWRRLATRVEGEALACGHYVPEEAPAALLARALPFLAGG
	230	230_WP_369091766	Secondary	302	MQDVLFPGFRPIRIDTAEGVGIAGVLGGAGPPLLLLHGHPQTHAIWHKLAPGLLQHFTLVACDLRGYGDSSKPRGAPDHANYSKRTMAADMLAVMRALGFERFRVLAHDRGARVAHRLMADHPRAVERAVLLDIAPTLAMYEGTTEAFARAYWHWFFLIQRAPLPERLIEADPAAYLRDVMGGRSAGMAPFDARALAEYTRCLALPGTAHGICEDYRAAAGIDLEHDRIDRDAGRRIDTPLLALWGAQGVVQRCFDPLAEWRKVAARVEGEALPCGHYIPEEAPEALLARALPFLRADLAPG
	231	231_WP_416758360	Secondary	317	MYAPSPVGDDASPALTSLFPGWHHLRVPTADGVSIPITTGGTGPALLLLHGHPQTRAIWHRMAPALTERFTVVAADLRGYGDASKPDRSPSDDHAPYSKRTMAADMLTVMRALGHTRFDVLAHDRGARVAHRLAMDAPDAVRRLALLDIAPTLDMYDGASDAFARAYWHWFFLIQPAPLPERLIEADPTAYIRDVMGRRSAGLAPFHPLALAEYQRCAALPGTARGICEDYRASAGIDLVHDREDRAADRRLAMPLLVLWGAQGVVHRCFDPLALWRRVADDVRGEALPCGHYLPEEAPELVLDRVLPFLTDKDPQP
	232	232_MEO6409781	Secondary	299	MTNLEQLFPGARQRRIETEPGIEIAALVTGTGPPLLLLHGHPQTRAIWHKVAPVLAQRFTLVATDLRGYGDSSKPEGASDHANYSKRTLARDQIVAMRALGFDRFDVLAHDRGARVAHRLALDHPAAVRRMMLLDIAPTLAMYEQTSEAFARAYWHWFFLIQPARLPERLIEADPSAYLHDIMGRRSAGLGPFDPLAFGEYERCLALPGAAHATCEDYRAAASIDLEHDRCDRSAGRQLELPLRVLWGADGVIQRCFQPLDEWRRVARQVSGAALPCGHYIAEQAPQLLIDEALAFFTA
	233	233_WP_173133947	Secondary	305	MIDPVLFPGYEPRDLTVADGVRIRVRVHSDVSASARPPLLLLHGHPQTHAIWHRTAPALAEQFTLVLADLRGYGDSSKPPATDDHAAYSKRTMAADLVSVMRQLGHARFAVLAHDRGARVAHRMAIDHPAALTRAVLLDIAPTLAMYEQTTEAFARAYWHWFFLIQRSPLPERLIEADPAGYIRSVMGSRSAGMAPFDARALAEYERCLALPGSAHAMCEDYRAAAGIDLEHDRADRDAGRHVEQPLLVLWGANGIVQRCFDPLAEWRRVARDVHGAALPCGHYIPEEAPDALVAQALPFLTHRD
	234	234_NBQ06871	Secondary	307	MIDLFPQFESCLLAVNGVQINARTGGSGPPLLLLHGHPQTHAIWHRVAPELAKSHTVVMTDLRGYGDSSKPPGEPDHGNYSKRTMALDQLAVMQHLGFKTFDVLAHDRGARVAHRLALDHPESVNRLVLLDIAPTLAMYAQTSDAFARAYWHWFFLIQPAPLPERLIQADPAAYVREVMGRRSAGLTPFDPRAIEEYARCLKLPGAAHGLCEDYRASAGIDLQHDQLDIDHQNFLKMPVLVLWGRDGVVNQCFKPLEEWQKVAINVQGQALPCGHYIAEEAPELLLKEMKNFYDRWSGSIEETLKLG
	235	235_WP_279756818	Secondary	315	MSTFTPSAEFVTAPHPADALFPPAARRLFVEVEPGVRVHARVCGDGPPLLLIHGHPQTLAIWHRVLPALAARFTVVMPDLRGYGDSTKPAGDADHGNYSKRRMALDLVGVMAALGHARCRVLAHDRGARVAHRMAADHPAAVERLALLDIAPTLAMYEQTTEAFARAYWHWFFLIQPAPMPERLIGADPAAYAMETMGRRHAGAAAFDPRAFAEYQRALALPGTAHGMCEDYRAAAGIDLAHDRADRDRGARLAMPLRVYWGAQGVVAKCFDPLKEWRRVAADVDGGELPCGHYIPEEAPEALLAAVMPFLLEGL
	236	236_WP_379678940	Secondary	298	MDDLLFPGFQRLHLEVEPGIAIAGVAGGSGPPLLLLHGHPQTHAIWHKVAPALAERFTVVACDLRGYGDSSKPPGAPGHANYSKRSMAADMLRVMRQLGFGSFRVMAHDRGARVAHRLMADHPAAVERAVLLDIAPTLAMYEGTTQAFARAYWHWFFLIQPAPLPERLIEADPQAYLRDVMGRRSAGLAPFHAHALAEYARCLALPGTAHGICEDYRAAAGIDLEHDRADRDAGRRIGQPLLVLWGGQGVVQRCFDPLALWHAVAARAEGEALPCGHYIPEEAPQALLARALPFLLDQ
	237	237_WP_343604201	Secondary	350	MPPYPDMDAPSSPSARAGVLEAIAGRGALDALFPGFHHIRVATANGVHVEATVGGSGPPLLLLHGHPQTRAIWHKVAPALAERFTVVAADLRGYGDSSKPPASTSTSTSASAPGSATDASAYSKRTMAADMLAVMRALGHARFDVLAHDRGARVAHRLAMDAPTAVRRLALLDIAPTLDMYAGANDAFARAYWHWFFLIQPAPLPERLIEADPAAYVRDVMGRRSAGLAPFDPLALSEYQRCLALPGTARGLCEDYRASAGIDLVHDREDRDAGRRLTMPLLALWGEHGVVHRCFDPLALWRPLATDLRGEALPCGHYIPEEAPQALLDRVLPFFTAPDRVSAANEERQP
	238	238_KAF1017429	Secondary	300	MSLSELFPGFHARQVATAAGASIHVLTGGQGPALLLLHGHPQTSAIWHRVVPVLARHFSLVLADLRGYGDSSRPEGGDGHVAYSKRVMAQDMLEVMQTLGHARFAVLVHDRGARVAHRLAADHPQAVERMVLLDVAPTLTMYEQTGEAFARAYWHWFFLIQPAPLPERLIDADPAAYVRDTMGRRSAGLAPFDPRALAEYMRCVALPGGARGICEDYRAAASIDLQHDRADREAGRVLETPLRVLWGEQGVVNRCFAPLQEWQKIARQVDGHALPCGHYIAEEAPALLLDAALPFLRGEA
	239	239_XHS76546	Secondary	306	MTPPPELEALFPGFRHGRFEVGEGVEIAASVGGSGPGLLLLHGHPQTRAIWHRVAPKLAEHFTVVAADLRGYGDSSKPAAAVDHGSHAKRAMAADQVALMRQFGFERFSLLAHDRGARVAHRLASDHPERVDRAVFLDIAPTLAMYEQTGEAFARAYWHWFFLIQPAPLPERLIEADPAAYLREVMGRRSAGLAPFDPRALAEYARCLALPGTAHGICEDYRAAAGIDLVHDRADRDGGRMLSTPLLVLWGAEGVVHRCFRPLEEWRRVATDVRGEALPCGHYIAEEAAEVLLDRALPFLMQRPVG
	240	240_WP_329721638	Secondary	331	MNAVDTTFFPGFAPRRVATDEGVEINALVGGSGPPLLVLHGHPQTHVIWHRVASELAERFTVVLADLRGYGDSSKPAGAEDHGNYSKRVMARDMMRLMQSLGHERFAVLAHDRGARVAHRLAADHGQAVKRLVVLDIAPTLAMYSQTTEAFARAYWHWFFLIQRAPMPERLLEADPGAYVRELMGARHAGEQQAPGDGVPPPPAERVARPLGSGPALAAPSPFDPRALDEYTRCLQQPGAAHALCEDYRAAATIDLEHDRADRDQGLKLAMPLMVLWGAKGIVQRCFDPLAEWRKVAADVRGQAVDCGHYIPEEAPEQLLSIALPFLTEQD
	241	241_WP_416758762	Secondary	321	MNATATPSPTSASADFVTAPHPADALFPQEARRFFVEVEPGVRSHARVCGEGPPLLLIHGHPQTLAIWHRVLPALAARFTVVMPDLRGYGDSSKPAGDADHGNYSKRRMALDLVAVMAALGHGRFRVLAHDRGARVAHRMAADHPERVERLALLDIAPTLAMYEQTTEAFARAYWHWFFLIQPSPMPERLIEADPAAYALDVMGRRHAGLAAFDARAFSEYQRALALPGAAHGMCEDYRAAAGIDLEHDRLDRDAGVKLAMPLRVYWGAQGVVAKCFDPLKEWRRVASDVSGEALPCGHYIPEEAPEALLEAVMPFLSEGL
	242	242_MEP6557391	Secondary	282	LHINAVLGGHGPPLLLLHGHPQTLAIWHKVAQRLAQMFTVVAADLRGYGDSSKPPGTADHSNYSKRTLARDQLALMRSLSFDRFDVLAHDRGARVAHRLAVDHPQAVSRLVLLDVAPTLAMYEQTSDAFARAYWHWFFLIQPAPLPERLIEADPAAYLRDVMGRRSAGMAPFDADALAEYTRCLALPGTAHGICEDYRAAAGMDLDHERDDRAQSRWIEAPLHVLWGRDGVIQRCFDPLVEWRQLANRVDGVALPCGHYIAEEAPDALLAQVLPFLGAIDAG
	243	243_MFN7723994	Secondary	310	MTPALPTPASATADLFPGFTRHRVPVAPGVALHALTGGTPGAAPLLLLHGHPQTHALWHAVVPTLAPHFSLVLADLRGYGDSDKPAGEADHANYSKRTMAADLVALMAQFGHTRFKLLAHDRGARVAHRLAVDHPQAVQRLTLLDIAPTLAMYEQTTEAFARAYWHWFFLIQPAPAPERFIESSSRGYLQATMGARSGGFAPFDPRALAEYERCLASPGAAHATCEDYRAAAGIDLVHDRADRTAGRRVQAPLQVLWGAQGVVQRCFDPLAEWQRVAVDVRGQALPCGHYIAEEAPQALMDTALPFLLLD
	244	244_WP_077035013	Secondary	301	MTELFPGFERIGVEVDEGVRIDALVGGTGAPLLLLAGHPQTRAIWHKVAPVLARTHRLVLADLRGYGDSSKPAGLPDHSNYSKRVMARDQVRLMQALGFERFDVLAHDRGARVAHRLAMDHPQRVGRLVLLDIAPTLAMYEQTSRAFATAYWHWFLLIQPAPLPERLIEADPAAYVREVIGRRSAGLAPFSAPALAEYERCMALPGAAHGICEDYRAAAGIDLEHDRADLDAGRLLHTPTLVLWGAQGVVNTCFKPLEEWRRIATDVSGEALPCGHYIAEEAPALLLERIQPFLGTEGAQP
	245	245_MFY8014651	Secondary	297	MIDLFPQFDSTLLAVNGVQIKVRIGGSGPPLLLLHGHPQTHVIWHRVAPILAKTHTVVMTDLRGYGDSSKPQGDPDHGNYAKRTMALDQLAVMQHLGFNAFDVLAHDRGARVAHRLALDHPQAVHRMVLLDIAPTLAMYGQTSEAFARAYWHWFFLIQPAPMPERLIQADPAAYVREVMGRRSAGLTPFDPRAIEEYARCLALPGAAHGLCEDYRASAGIDLIHDRIDIENQNNLKIPLLILWGRDGVVNQCFKPLEEWQKVAINVQGQALPCGHYIAEEAPELLLTHVQDFLARSH
	246	246_WP_215308281	Secondary	299	MSLDALFPGFQGRVFEVNGVQITGHVGGAGSPLLLLHGHPQTHAIWHKVAPELMKSHTLVMTDLRGYGDSSKPQGTSDHSNYSKRVMAQDQVEVMQQLGFNRFDVLAHDRGARVAHRLAMDHAASVRSLIMLDIAPTLSMYEKTNDAFAKAYWHWFFLIQPSPLPERLIEADPAAYIRDLMGRRHAGLKPFDPRALAEYMRCIALPGAAHGMCEDYRAAAGIDLIHDREDIAAGRKLEMPTMVLWGADGVVDKCFKPLQEWQAICRSVIGETLPCGHYLPEEAPDILLEKVLTFLNRDS
	247	247_WP_183485755	Secondary	346	MDTPPASSAFTGAPETIAGRGALDALFPGFHHIRVATANGVHVEATVGGSGPPLLLLHGHPQTRAIWHKVAPALAERFTVVAADLRGYGDSSKPPASTSTSASASASAPGSATDASAYSKRTMAADMLAVMRALGHPRFDVLAHDRGARVAHRLAMDAPTAVRRLALLDIAPTLDMYAGANDAFARAYWHWFFLIQPAPLPERLIEADPAAYVRDVMGRRSAGLAPFDPLALSEYQRCLALPGTARGLCEDYRASAGIDLVHDREDRDAGRRLTMPLLALWGEHGVVHRCFDPLALWRPLATDLRGEALPCGHYIPEEAPQALLDRVLPFFTAPDRDIAAEAERQP
	248	248_WP_099861309	Secondary	334	MSAALDALFPGFEHLSVPTTEGVRIHLSTGGTGPALLLLHGHPQTRAIWHKVAPALAERFTVVVADLRGYGDSSKPLVPGSAGSAATTAAAASPAASTSAAGASPYSKRTMAADMLAVMQALGHTRFDVLAHDRGARVAHRLAMDAPTAVRRLALLDIAPTLDMYAGANDAFARAYWHWFFLIQPAPLPERLIEADPAAYLRDVMGRRSAGLAPFDPLALSEYQRCLALPGTARGICEDYRASAGIDLVHDREDRDAGRRLTMPLLALWGEHGVVHRCFDPLALWRPLATDLRGEALPCGHYIPEEAPQALLDRVLPFLTATDRDIAAGEERLP
	249	249_WP_133593922	Secondary	311	MFPANTAAIPADSELFPGFSSLKVEVEPGLSLACVTDAVAGDTRPPLLLHGHPQTHAIWHKVAPELARHFTLVAADLRGYGDSAKPAGAPDHANYAKRRMAADMATLMRLLGHERFAVLAHDRGARVAHRLAADHAQAVSRLVLLDIAPTLAMYEQTSEAFARAYWHWFFLIQRAPLPERLIEADPAAYLRDVMGSRHAGLAPFDPRAFAEYGRCLAQPGSAHGLCEDYRAAAGIDLEHDRADRDAGRKLPMPLLALWGAQGVVQRCFDPLAEWRRVAEQVDGGALPCGHYVPEEAPAALLERALPFLLAA
	250	250_WP_279755988	Secondary	354	MPAPLAPLAPYAHVADAPEVLDDTHVSPALRTLFPGFRHVQVATAEGVHIHATVGGTGPALLLLHGHPQTRAIWHKVAPALAERFTVVAADLRGYGDSSKPEGGPRDAAYSKRAMAADLVALMRALGHERFDLLAHDRGARVAHRLAMDTPAAVRRLALLDIAPTLDMYEGANDAFARAYWHWFLLIQPAPLPERLIEADPAAYAVEVMGRRSAGLAPFDPLALAEYQRALAIPGTARGICGDYRASADLDLKHDRADRAAGHVLTMPLLALWGAQGVVHRCFEPLALWRRIAADVRGEALPCGHYIPEEAPALLLERVLPFFTADEPARAIDAAGAGAGAGAVDETRSKETQP
	251	251_MEO8279960	Secondary	306	MSAINSRFVELFPGFTQRRITVEPQIDINAIVGGSGPPLLLLHGHPQTLAIWHKLAPLLAERFTVVAADLRGYGDSSKPSGAADHANYAKRTMAQDQVTLMSRLGFDRFDLLAHDRGARVAHRLAVDHPQAVSRLVLLDVAPTLSMYRHTSDEFARAYWHWFFLIQPAPLPERLILADPAAYVRDVMGRRSAGLAPFDPRALAEYERCIALPGTAHGICEDYRAAATIDMAHERDDIAAGRLIDPPTLVLWGQDGVIQRCFKPLEEWQLLARQVEGHPLPCGHYIAEEAPAALLAHALPFLERPLS
	252	252_WP_407999578	Secondary	296	MTSELFPGFRNLRVETEAGVHVNAVTGGGGPPLLLLHGHPQTHVIWHKVAPALARHFTLVVCDLRGYGDSSKPAGAGDHANYSKRTMALDVLKVMQSLGFQRFRVLAHDRGARVAHRLAADHPDAVERLALLDIAPTLAMYSQTSEAFARAYWHWFFLIQRAPMPERLIEADPAAYVRDVMGGRSAGLAPFDPRALAEYQRCLALPGAAHGICEDYRAAASIDLEHDRADIEAGRRLSMPLLVLWGEQGVVHRCFEPLKEWRRVADNVDGGTLPCGHYVPEEAPAELLARVLPFFS
	253	253_HZF81056	Secondary	308	MASSPAASATPGLFPNSFVSHRIETAPGVQIHARAGRKGPPLLLLHGYPQTHAIWHKVAPALAEHFTVVAPDLRGYGDSSKPAGLAEHVNYSKRTMAADMLALMQALGHERFDVLAHDRGARVAHRLAADHPQAVRRMVLLDIAPTLDMYNATTDTFARLYWHWFFLIQPTPLPERLILADPDAYIDSVLGQRGGLAPFDPRALAEYRRCIALPGAAHALCEDYRAAAGIDLDHDRTDRNAGLRLRLPLMVLWGGQGVVQRCFDALALWRGVADDVVGEALACGHYIPEEAPDQLLAKALPFLLQADR
	254	254_NBX14014	Secondary	301	MHLQDLFPNFEHQLIQVESDQVICAAIGGAGPPLLLLHGHPQTHAIWHKIAPDLAKHFTVVAADLRGYGDSSKPKGLPDHSNYAKRSMAQDQISVMHQLGFDRFDVLAHDRGARVAHRMALDHPHAVKSLVLLDVAPTLAMYQQTTQEFARAYWHWFFLIQPTAMPERLIQADPHAYVLEVMGNRSAGLAPFDARALAQYQRCLALPGAAHGLCEDYRASASIDLVHDQADMNTGNRLEQPLLVLWGDQGVVQKCFAPLDEWRLVAHQASGRALPCGHYIPEEAPEALLQAVLTFWGCTPT
	255	255_MET0509628	Secondary	315	MSTVQQTPSEATPLFGGFETRTVTSADGVALNLRIGGNGPPLLLLHGHPQSHAIWHRVAPVLAERRTLVLADLRGYGDSGKPRGTGDHGNYSRRTMAVDAVAVMKACGFGRFAVLAHDRGARVAHRLAADHPEAIERLVLLDIAPTLAMYTKTDETFARAYWHWFFLIQPAPLPERLIEADPASYVRDVMGRRSAGLAPFDPRALAEYQRCAALPGAAHGICEDYRASAGIDLEHDRADRAADRRLPMPLLVLWGADGVVERCFRPLDEWRQVADDVRGETLPCGHYLPEEAPERLLERVLPFLDGEADHSRQAR
	256	256_MFX1681009	Secondary	318	MGGTGPALLLLHGHPQTRAIWHKVAPALAEHFTVVAADLRGYGDSSKPEVPEALHTLQPGAASTSTSTSTSTSTSASASASASASNNHAAYSKRTMAADMLSVMRQLGHERFDVLAHDRGGRVAHRLAMDAPEAVRRLALLDIAPTLDMYEGTSVAFARAYWHWFFLIQPAPLPERLIEADPGAYIRDVMGRRSAGLAPFDPRALAEYKRCLALPGTAHGLCEDYRASAGIDLDHDREDRAAGRRLRMPLLALWGREGVVHRCFEPLTLWRGVADDMRGEALPCGHYIPEEAPEQLLDRVLPFFTADVVAHQGKESQP
	257	257_WP_409750268	Secondary	303	MNHPALPLFPGFAHHLLEVSPGISISAMVGGQGPGLLLLHGHPQTLAIWHKVAPTLAQHFTVVAADLRGYGDSSKPEGGPDHAAYAKRSMAQDQVRLMQQLGFAGFAVLAHDRGARVAHRLALDHPQVVSRMALLDIAPTLAMYAQTTEAFARAYWHWFFLIQPQPLPERLIAANPAAYVTDVMGNRSAGLAPFDARALAEYQRCLALPGAAHGLCEDYRASAGIDLVHDREDIAQGRRLQLPLQVLWGAQGVVQRCFDPLKEWQKVATQVSGEALPCGHYIAEEAPDALLAKALPFLQGLTA
	258	258_WP_261759061	Secondary	331	MTENARPVVQFLDQPHPGDALFPPQTRRLTVEVESATAAEPAVQIHARVLSHQPGAPALLLLHGHPQTHVIWHRVLPTLADHFTVVMPDLRGYGESSKPVGDADHVRYSKRRMALDMRLLMGALGHDAFHVLAHDRGARVAHRLAADHPEAVRRMVLLDIAPTLAMYEQTTEAFARAYWHWFFLIQPAPLPERLIEADPAAYALDVMGRRHAGLAAFDPRAFAEYQRALALPGTAHGLCEDYRAAAGIDLVHDRQDRDQGARLAMPLRVLWGAQGVVAKCFDPLAEWQRVAGDVSGGTLPCGHYIPEEAPHALLDAALPFLLADRDPAAGG
	259	259_MFA4912493	Secondary	303	MTDALAALFPGFESGTVEVEPGVHIAYTTGGNGPPLLLLHGHPQTRAIWHKVAPELARHRTLVIADLRGYGDSTRPTAQADHASYSFRTMAQDQVRLMLALGHAHFDILAHDRGARTAHRLTLDHPARVGRLAVLDIAPTLAMYRQTDEVFARAYWHWFFLIQRAPLPERLIEADPVAYIRDVMGGRSAGLAPFDPRAMAEYERCIALPGAARGICEDYRASAGIDLDHDQADLDAGRKLTQPLLVLWGADGVVQRCTQPLEEWRKVAEHVQGEALPCGHYVPEEAPEALLAKVLPFFVPKPA
	260	260_WP_390942962	Secondary	294	MFSGFTEKTIARVNGVDIAYRQGGHGPALLLLHGHPQTHVIWHKVAARLAQHFTVIAADLRGYGDSSKPPASADHREYSKRAMAEDMAALMAQLGFERFSLLAHDRGARAAHRLAMDQPARVQRLVLLDIAPTLAMYRQTTEAFARAYWHWFFLIRPAPLPETLIEASPEGYLRAVMGSRSAGLSPFTAEAWAEYLRSLAAPGAASGLCEDYRASAGIDLEHDQADRDQQRCLPMPLLVLWGEQGIVGRCFDPLREWQAVALDVRGGALPCGHYIPEEAPEALLEQALPFLLAP
	261	261_WP_291933358	Secondary	303	MHHPALPLFPGFAHHQIAVSAGLHISAMVGGQGPGLLLLHGHPQTLAIWHKVAPTLAQHFTVVAADLRGYGDSSKPEGGPDHAAYAKRSLAQDQIDLMQHLGFARFHVLAHDRGARVAHRLGMDHPQAVRQMVLLDIAPTLAMYAQTTEAFARAYWHWFFLIQPQPLPERLIQADPAAYVTEVMGNRSAGLAPFDARALAEYQRCLALPGAAHGLCEDYRASAGIDLVHDREDIAQGRRLQMPIQVLWGEQGVVQRCFEPLKEWQKVASQVTGQALPCGHYIAEEAPEALLAQVLPFFDKAPA
	262	262_MEO7152207	Secondary	307	MSLRPADLSPGLAALYPDGVGCRVETETGVEIAALTMGSGPPLLLLHGHPQTRAIWYRVAPALAQRHTLVLADLRGYGDSGKPAGLPDHANYAKRTLALDQIALMRALGFERFDVLAHDRGARVAHRLAMDHPVAVRRLMLLDIAPTLAMYEQTTEAFARAYWHWFFLIQPAPLPERLIETDPAAYLHDVMGRRSAGLGPFDPRAYAEYARCLALPGAAHGTCEDYRAAAGIDLVHDRADRDAGRQVEAPLHVLWGADGVIERCFRPLDEWRRVAREVSGNALPCGHYIAEQAPQKLIDEASAWFTA
	263	263_WP_273488988	Secondary	328	MSPTLAPTATASAAPATAPTARFTSEPHPADALFPSSARRLFVEVEPGVRIHARVCGEGPPLLLIHGHPQTLAIWHRVLPALAARFSVVMPDLRGYGDSSKPPGATDHGNYSKRRMAQDLVTVMAALGHTRFRVLAHDRGARVAHRMAADHPQTVERLALLDIAPTLAMYEQTSEAFARAYWHWFFLIQPSPLPERLIEADPPAYALDVMGRRHAGLSAFDPRAFIEYQRALSLPGTAHGMCEDYRAAAGIDLDHDRADREAGRWLPMPLRVYWGANGVVAKCFDPLAEWRRVALDVDGGSLPSGHYIPEEAPDALLAAVMPFLTEGL
	264	264_MBL8480863	Secondary	286	DVGAGIRLRVRTGGEGPPLLLLHGHPQTHAIWHKVAPELARRYTLVAPDLRGYGDSSRPPGPADHSAYAKRAMALDFVKLMEGLGYTRFDVLAHDRGARVAHRLAADHGAAVARMVLLDIAPTLAMYEQTDETFARAYWHWFFLIQREPMPERLIEADPAAYLRDVMGSRRAGMAPFDARALAEYERCMALPGAAHSLCEDYRAAAGIDLEHDRADRAAGRKLKMPVLVLWGELGIIERCFDPLAEWRKVAEDVQGHSLPCGHYIPEEAPEALLDAVRPFLQAAPN
	265	265_WP_141016171	Secondary	309	MFPANQAAAAADAALFPGFASHRVEVAPGVDIACVAGGSGPALLLLHGHPQTHAIWHKVVPELARHFSVVASDLRGYGDSAKPAGAPDHGNYAKRAMAADQVALMRALGHARFKVLAHDRGARVAHRLAADHPQAVSRLVLLDIAPTLAMYEQTTEAFARAYWHWFFLIQRAPLPERLIEADPVAYLGDVMGSRHAGLTPFDPAAFAEYARCLSQPGAAHSLCEDYRAAAGIDLEHDRADRAAGRRLTMPLLALWGEKGIVQRCFRPLEEWQRVADDVRGGPLPCGHYIPEEAPAALLEAALPFLLEGA
	266	266_WP_320429110	Secondary	294	MFAGFQKQQRQVNGLNISYRIGGTGPALLLLHGHPQTHVIWHKVAERLAAEFTVVAADLRGYGDSGRPVADAQHSNYSKREMALDSVELMKSLGFEQFSVLAHDRGARVAHRLALDHPRAVKQIVLLDIAPTLSMYTQTNEAFARAYWHWFFLIRPAPLPESLIEANPELYLRSVMGSRSAGLQPFTAEAFGEYLRCLQLPGSARGICEDYRASAGIDLEHDRVDINAGNQLTQPLLVLWGAEGTVGRCFDPLTEWQQVATDVRGKALPCGHYIAEQVPELLLEEVLSFFARPM
	267	267_WP_236197108	Secondary	291	MFAGFVKDQRHVNGVDITYRIKGSGPGLLLLHGHPQTHVIWHKIAGQLAEHFTVVAADLRGYGDSSRPPADEAHLNYSKREMARDGVELMNALGFEQFSILAHDRGARVAHRLALDHPAVVQRMVLLDIAPTLAMYSQTNEAFARAYWHWFFLIRPAPLPETLIEADPEGYLRSVMGSRSAGLAPFTDEAFSEYRRCLERPGSARGICEDYRASAGIDLEHDRADLAADRHLTLPLLVLWGAEGTVGRCFDPLKEWQQVATDVRGKALPAGHYLAEEVPELLLTEALDFLR
	268	268_HSW21514	Secondary	272	GSGPPLLLLHGHPQTHSIWHKVAPVLARHFSLVAADLRGYGDSSKPPGGDDHARYSKREMAADMVALMGALGHERFAILAHDRGARVAHRLAMDHAAAVRRLVLLDIAPTLDMYALANDAFARAYWHWFFLIQPAPLPERLIEADPAAYVRDVMGRRSAGLAPFDPRALAEYQRCMALPGAAHGVCEDYRAAAGLDLAHDRSDRAQGRLLDAPLLALWGAEGVVHRCFDPLALWRHIAADVRGEALPSGHYIPEEAPEPLLAKVLPFLLKDA
	269	269_MFO0125394	Secondary	294	MSARRVAVDDGVDIDALVGGSGPPLLLLHGHPQTRAMWHKVAPALARRHTLVLADLRGYGDSSKPTGLPDHSNYAKRTLARDQVALMQALGFARFDVLAHDRGARVAHRLAVDHPERVGRMVLLDVAPTLAMYEQTTRAFATAYWHWFLLIQPAPLPERFILADPAAYVREVIGRRSAGLAPFTPAALAAYERAAGLAGTAHGICEDYRAAAGVDLDHDRADREAGRRMATPTLVLWGAQGVVHTCFEPLTEWQRVASKVQGEPLACGHYIAEEVPELLLARISPFLSPDEAQA
	270	270_WP_050658967	Secondary	291	MFAGFEKKRLAVNGVEIAFRIGGSGPALLLLHGHPQTSAIWHKVAPTLARHFTVVAADLRGYGDSAKPEDDPQHLNYSKREMANDMAELMAALGFARFKVLAHDRGARVAHRLAVDHAARVEKMVLLDIAPTLAMYRGTSEVFARAYWHWFFLIRPQPLPEMLIEANPAQYLKSVMGARSAGMAPFSPEALGEYERCLALPGTARGICGDYRASAGIDLVHDQADIDAGVKLACPTLVLWGAEGAIEQCFDALGEWQKVALDVDGKALACGHYIAEEAPELLLAEALDFLR
	271	271_WP_128198893	Secondary	297	MNALFPAFDSHRIDTAPGVQLSARSGGDGPPLLVLHGHPQTHAIWHRVAPALAKHFTLVLPDLRGYGDSSKPPGEPDHANYGKRAMAADLLALMQSLGHTRFAVLAHDRGARVAHRLAMDHPQAVNRMTLLDIAPTLAMYEQTDETFARAYWHWFFLIQRAPTPERLIEASPRGWMQATMGVRGDLAAFDPRALAEYERCLSQPGAAHAICEDYRAAATIDLEHDRADRDAGRRLPMPLQVLWGERGIIARCFDALAEWRRVADDVRGGTLPCGHYIPEEAPQPLLDAALPFLTASA
	272	272_PTD98226	Secondary	264	MLHGHPQTHAIWHKVAPQLALSHTLVLCDLRGYGDSAKPAGGVDHASYAKRTMAADMLAVMEALGHARFDIIAHDRGARVAHRLAADHPQAVRRLVLLDVAPTLEMYEHTGEAFARAYWHWFFLIQPAPLPERLIEADPAAYVRDVMGRRSAGLAPFHPLALAEYQRCLAQPGSAHALCEDYRAAAGIDLDHDRADRAAGRMLEMPVLALWGEQGAVHRCFRPLEAWQRVARVVEGGPLRCGHYIAEEAPEALLERVLPFLAAQ
	273	273_WP_042135099	Secondary	292	MDGLFAGFEQRQLSVNGVELNCRVGGQGPALLLLHGHPQTLVMWHKVAPRLAERFTLVAADLRGYGDSAKPEAGAEAYSKRTLARDNVELMRRLGHERFAVLAHDRGARVAHRLALDHPAAVERLLLLDIAPTLAMYRQTDEAFARAYWHWFFLIRPAPLPERLIEADPEGYLKGVMGTRSAGLAPFPPEVLAEYLRCLSLPGTARGICEDYRASAGIDLAHDQADLDAGRRLELPLRILWGAEGTVGRCFDPLAEWRQVATQVSGRALPGGHYLAEELPDLVVEEALAFFG
	274	274_MCP4008302	Secondary	258	SALWHRVAPKLSESHTVVAADLRGYGDSSKPAGSPEHENYSKRVMAQDQLAVMRKLGFDSFDVLAHDRGARVAHRLAMDYPDAVQRVILLDIAPTLAMYEQTSEDFARSYWHWFFLIQPSPLPERLIQADPDAYIHDVMGRRSAGLAPFDPRALQDYQHCIALPGSAHGLCEDYRAAAGIDLEHDRHDREAGHKLQMPLLVLWGEQGVVHKCFEPLIEWRKVASQVEGEALDCGHYIAEEAPDLLLDRVRPFLLRPKA
	275	275_WP_262202331	Secondary	291	MFAGFHTEQRRVNGVQIAYRIGGSGPGLLLIHGHPQTHVIWHKVAEQLAEHFTVVAADLRGYGDSERPEAVADHSTYSKREMARDSLALMNSLGFEQFSVLAHDRGARVAHRLALDHPQAVSRLVMLDIAPTLAMYVQTNEAFARAYWHWFFLIRPAPLPERLIEADPEQYLLSVMGSRSAGLQPFTAQALAEYVRCIQLPGSARGICEDYRASAGIDLEHDRADIAAGRHLNLPVLVLWGAEGTVGRCFDPLAEWQKVATDVRGQALPSGHYIAEEVPQLLLEQVLPFLR
	276	276_WP_258830054	Secondary	297	MPDSLFPGFRSFTTAVGGGVGIHGVVGGEGPPLLLLHGHPQTHAIWHKVAPTLARHFTVVACDLRGYGDSSKPAAEPDHANYSKRTMAADMLAVMRAQGFERFAVMAHDRGARVAHRLLADHPQAVERAVLLDIAPTLAMYEQTSDVFARAYWHWFFLIQPAPLPERLIEADPQAYVRDVMGRRSAGLTPFDARALAEYTRCLALPGTARGICEDYRAAAGIDLEHDRIDRDAGRLLDTPLLVLWGADGVVGRRFDPLREWRRLAAQVEGEALGCGHYIAEEAPEALLARALPFLLG
	277	277_WP_144924648	Secondary	291	MFAGFQKDQRHVNGVDIVYRIKGTGPGLLLLHGHPQTHVIWHKIAEQLAQHFTVVAADLRGYGDSSKPPANDHHTHYSKREMARDGLELMKDLGFSEFSVLAHDRGARVAHRLALDHPQAVQRMVLLDIAPTLSMYAQTDETFARAYWHWFFLIRPAPLPETLIEADPELYLRSVMGSRSAGLKPFTEQAFSEYLRCLKLPGTARGICEDYRASASIDLNHDRTDIAAGRRLNMPLLVLWGAEGTVGRCFDPLKEWRQVATDVRGKALAAGHYLAEEVPELLLDEVLTFLG
	278	278_WP_194214243	Secondary	293	MFTHFKSKNCRVNNVNIHYRIGGNGPALLLLHGHPQTHMIWHKIADELAQHFTVVAADLRGYGDSEKPAITSDSTAYSKRTMAQDQIELMGKLGFEQFSILAHDRGARVAHRLALDHPAVVQRMVLLDIAPTLAMYEQTNQAFARAYWHWFFLIRPAPLPETLIEANPEGYLRSVMGTRSAGMSPFTDAVFSEYLRCISLPGAATGICEDYRASAGIDLEHDRQDLEKGHKVNCPLMVLWGKEGTVAQCFNPLAEWQKIADDVRGSTLPSGHYIPEEVPDILLSQTMPFLKGI
	279	279_WP_375098061	Secondary	293	MFHGFHKACHDVAGVEIAYRIGGQGPALLLLHGHPQTHVIWHKVAETLAEHFTVIAADLRGYGDSAKPLADTEHSQYSKRSMAGDMVGLMHALGFATFSVLAHDRGARVAHRLALDHPASLTRLILLDIAPTLAMYRQTNEAFARAYWHWFFLIRPAPLPETLIEADPEGYLRSVMGGRSAGLAPFTDEAFAEYRRCLSLPGAARGVCEDYRAAASIDLEHDQADLDAGNRIEAPLLVMWGRDGVIEKCFSPLAEWQAIARDARGGQLPCGHYIPEEAPEALLEHALPFLTQA
	280	280_MEI6549766	Secondary	294	MNPLFPGFKSELIEVNGVKIMARKGGSGQPLLLLHGHPQTHAIWHRVAQQLAESHTVVMTDLRGYGDSSKPQGSHDHLNYSKRVMALDQIEVMRQFGFAQFDVLAHDRGARVAHRLALDHPKAVKRLVLLDIAPTLAMYEKTSNQFARSYWHWFFLIQPAPLPERLIEADPAAYVRDVLGRRSAGLAPFDPRALAEYVRCLELPGTPHGLCEDYRASASIDLVHDQLDIDKKNFLQQALLVLWGEHGVVNQCFEPLKEWSKLAVNVKGHALPCGHYIPEEAPELLLNQVQSFLE
	281	281_WP_297833298	Secondary	291	MFVGFEKHVRQVNGVEIAYRIGGSGPALLLLHGHPQTHVIWHKVVQALAKQFTVVAADLRGYGDSSKPLADADHSLYSKREMGRDNVALMHELGFSTFSVLAHDRGARVAHRLALDHPQSVKRMVLLDIAPTLSMYNQTTEAFARAYWHWFFLIRPAPLPETLIEADPEQYLRSVMGGRSAGMTPFTDEAFSEYLRCLRLPGAARGICEDYRASASIDLEADRADIAAGNQLQLPLLVLWGEEGIVGRCFDPLKEWRQVATNVRGKPLAAGHYIAEEAPELLLAEVLPFLS
	282	282_WP_215333491	Secondary	299	MSINQLFPDFEPRVFEVNGIQIAGHIGGSGSPLLLLHGHPQTHAIWHKLAPALMKSHTLVMTDLRGYGDSSKPQGDVDHSNYSKRVMAQDQVEVMNQLGFDRFDVLAHDRGARVAHRLAMDHADAVNKLIMLDIAPTLSMYEKTTEAFAKAYWHWFFLIQPSPLPERLIEADPAGYLRDVMGRRFAGLKPFDPLALAEYMRCVALPGAAHGMCEDYRAAAGIDLIHDREDIAAGKKLEMPTMVLWGADGVVNKCFKPLEEWQAICRNVIGETLPCGHYLPEEAPDMLLEKVATFLHQDS
	283	283_MEI6551554	Secondary	294	MSSLFPNFESELIEVNGVSIMTRKGGAGRPLLLIHGHPQTHAIWHRVAQELAKSHTVVMTDLRGYGDSSKPEGAPDHLNYSKRTMALDQIEVMRHFGFAEFDVLAHDRGARVAHRLALDHPKAVKRLLLLDIAPTLAMYEKTSNQFARAYWHWFFLIQPSPLPERLIQADPSAYVRDVMGRRSAGLAPFDPRALAEYMRCMELPGAAHGLCEDYRASATIDLVHDQLDIDAKNLLQQPLLILWGEQGVVNQCFDPLKDWSKVAVNVKGHALPCGHYIPEEAPELLLQQVQSFLE
	284	284_WP_075805735	Secondary	296	MFRDFHKSTCTVDGVEIAYRQGGEGPALLLLHGHPQTHVIWHKVAATLAKHFTVIAADLRGYGDSAKPEADPAHERYSKRTMANDMVGLMRALGFDTFALMAHDRGARVAHRLALDHPQRLTRLVLLDIAPTLAMYRQTNEAFARAYWHWFFLIRPAPLPETLIEADPEGYLRSVMGGRSAGLAPFTDEAFAEYRRCLSLPGAARGVCEDYRAAAGIDLEHDQADIDAGNKLQLPLLVMWGRDGVIGKCFSPLEEWRAIATDVRGGELPCGHYIAEETPQALLEQALPFLLEGARP
	285	285_MBX9833685	Secondary	259	MHKQELFPGFAPHRVPTPDGQHIHALVGGSGPPLLLLHGHPQTSAIWHKVAPVLAQRFTLVLADLRGYGDSAKPAGDAAHLFYSKRTMAADMLAVMQHLGHARFAVLAHDRGARVAHRLAADHPDAVLRLVLLDVAPTLAMYEQTSDAFARAYWHWFFLIQPAPLPERLIEADPAAYIRDVMGRRSAGLAPFDARALAEYTRCLALPGTAHGICEDYRAAASIDLVHDRADRDAGRNVPMPVLALWGEQGVVHQCFDPL
	286	286_WP_225237960	Secondary	306	MTHPTEALFPGFRRFVLPGADGVAIAGVLGGAGPPLLLLHGHPQTHAIWHRVAPLLAADFTVVACDLRGYGDSSRPADAADHAGYSKRSMAADFPAVMGALGFGRFAVIGHDRGARVAHRLLADHPDAVTRAVLLDIAPTLAMYEGADEAFARAYWHWFFLIQPAPLPERLIEADPAAYLRDVMGRRSAGLAPFDPRALAEYTRCLARPGAAHAICEDYRAAAGIDLEHERAERAAGRRFATPLLVLWGAQGVVGRCFDPLAQWRRLGTEVEGEALDCGHYIPEEAPHALVRRVLPFLRLDAPPGA
	287	287_WP_209775778	Secondary	292	MFEGFMPHRVDCGDVAIHAVAGGQGPALLLLHGHPQTHAIWHKVVPELARHFTVVAADLRGYGDSGKPAGLPDHANYSKRTMAADQLALMRALGFERFSVLAHDRGARVAHRLALDHPQAVTRLVTLDIAPTLAMYAQTSEAFARAYWHWFFLIRPAPFPETLIEADPALYLRQTMGARSAGLAPFTDAAMAEYLRCLSLPGAAHGLCEDYRASATIDLEHDRADLAAGRMVECEMLALWGEQGAVGQCFRPLDEWRKVARHVRGHALPCGHYIAEEVPERLLEEVLPFLRG
	288	288_HLL19039	Secondary	308	MASSPAASAPPALFDDSFLSHRIQTAPGVEIHARAGGKGPPLLLLHGYPQTHAIWHKVAPALAEHFTVVAPDLRGYGDSSKPAGLADHANYSKRAMAADMRALMQAFGHERFAVLAHDRGARVAHRLAADHPQAVRRMVLLDIAPTLDMYNATTDTFARLYWHWFFLIQPSPLPERLILADPDAYIDSVLGERGGLAPFDPRALAEYRRCIALPGTAQAMCEDYRAAAHIDLDHDRADRSRGVRLRMPLMVLWGGQGVVERCFDALALWRGVADDVVGQALACGHYIPEEAPEELLAQALPFLTQADR
	289	289_MEH6652495	Secondary	294	MFQGYKKDTLRVNGIDVSFRIGGRGPALLLLHGHPQTHVIWHKVASTLAEHFTVIAADLRGYGDSSKPSASQKHVAHSNRVMAQDMADLMKRLGFEQFSILAHDRGARVSHRLAMDHPNLVERMILLDIAPTLSMYTQTNEEFARAYWHWFFLIRPAPLPEALIESDPELYLRSVMGTRSSGMSPFTDEAFAEYLRCLRQPGSATGICEDYRASATIDLEHDRADIEKGKKLACPLLVMWGSEGTVGRCFNPLNEWQKVADQVQGKPLPAGHYIAEEAPKQLLAELLPFFNLEH
	290	290_MEY3665787	Secondary	306	MGALFTGFEPVTVETAAGVRIHARVGGKGPALLLLHGHPQTHAIWHKVAPSLASHYRLVMADLRGYGESSRPTPDTDHSAYSKRTMAADMVALMQSLGHDHFAVLAHDRGARVAHRLALDHSSRVSRMTLLDIAPTLAMYQQTSEAFARAYWHWFFLIQPAPLPERLIEADPGAYVLDMMGSRLGGLSHFDPRALEEYVRCASLPGSAQAMCEDYRAAASIDLQHDQESLARNQRLTVPIQVLWGTRGVVARCFDPLAEWRAVSSASVEGEALPCGHYIAEEAPDALLAKVEPFLSNQTGCESTQR
	291	291_WP_284005689	Secondary	291	MFEHFTQRRMAVNGTEIACRIAGQGEPLLLLHGHPQTQAIWHKVAPYLTSQFTVVLADLRGYGDSGKPEPDAEHLNYSKREMAKDQFELMAALGFNQFSVVAHDRGARVAHRLALDHPQAVKRLVLMDIAPTLSMYRQTTETFARAYWHWFFLIRPAPLPEALIKADPDLYLRSVMGSRSAGMQPFTKEAYADYLRCLQLDGTARGICEDYRASAGIDLQHDEVDLNAGRKVKCPLLVLWGEQGTVGKCFAPLAEWEKVAENVQGEALPCGHYIAEEQPELLLEKVLPFLR
	292	292_WP_334016848	Secondary	292	MFDDFESVSVETDGTHIQAWKGGTGPALLLLHGHPQTRAIWHRVAPVLARHFTVVAADLRGYGDSGKPAGLPDHANYSKRRMAQDQVDLLRALGFERFDVLSHDRGARVAVRLALDHPEAVRRLVTLDIAPTLAMYEQTSFAFARAYWHWFFLVRPAPFPETLIEADPDLYLKQTIGARSAGLKPFTPQAYAEYLRCLSAPGTAHGICEDYRASITIDLEHDRADLAAGRKLACPMLALWGAEGVIGQCFDPLAEWRRWSDAVTGHALPCGHYIPEEAPEALLDAALPFLRG
	293	293_WP_011763783	Secondary	308	MSVVTEVAAAADAVLFPGFARRRIEVGAGVSIPCVSGGDGPPLLLLHGHPQTHAIWHKVAARLARHFTVVASDLRGYGDASRPATTADHVRYSKREMAADQVALMRALGHDRFSVLAHDRGARVAHRLAADHPQAVSRMVLLDIAPTLAMYEQTTETFARAYWHWFFLIQRAPLPERLIEADPTAYLRDVMGSRHAGLAAFDPTAFAEYARCLSQPGAAHSLCEDYRAAATIDLEHDRADRAAGRRLAMPLQVLWGQSGIVQRCFRPLDEWRRVADDVRGGTLPCGHYIPEEAPAELLAAALPFLLAD
	294	294_WP_402761959	Secondary	293	MFQGFNKAFQHVEGIEIAYRIGGKGPALLLLHGHPQTHVIWHKVAETLAEQFTVVAADLRGYGDSAKPEADDRHEAYSKRRMAADMVGLMQALGFEQFALMAHDRGARVAHRLALDYPQRLTRLVLLDIAPTLAMYRQTNEAFARAYWHWFFLIRPAPLPETLIEANPEGYLRSVMGGRSAGLAPFTDEAFAEYRRCLSLPGAARGVCEDYRAAAGIDLEHDQADIDAGNTVKTPLLVMWGRDGVIGKCFDPLEEWRAGAEDVRGNELPCGHYIPEEAPQALLEHALPFLQHA
	295	295_WP_097461447	Secondary	291	MFEGFEKVRGKFNGIELTYRIGGQGPALLLLHGHPQTHVMWHRVAPTLAKSFTVIAPDLRGYGDSGKPEANADHSAYSKREMARDAVQLMEMLGHLRFSVLAHDRGARVAHRLAMDHPARINRMILLDIAPTLSMYSQTDELFARAYWHWFFLIRPAPLPETLIKADPALYLRSVMGSRSAGMAPFTDEVLAEYERCLALPGTARGICEDYRASAGIDLEHDRMDREANRVIECPLLVLWGAKGTVAQCFDPLREWQQVARNVRGHALPAGHYLAEEVPEHIIREVSDFLI
	296	296_WP_160388969	Secondary	291	MFAGFRKDQRHVNAVDIAYRIGGNGPALLLLHGHPQTHVIWHKVAEQLAAHFTVVAADLRGYGDSGKPPADEQHAHYSKREMARDAVELMRSLGFERFSVLAHDRGARVAHRLALDHPESVQRMVLLDIAPTLSMYTQTNEAFARAYWHWFFLIRPAPLPETLIEADPQAYLRSVMGSRSAGLKPFTDEAFGEYLRGLKQPGAARGICEDYRASASIDLDHDRADIEAGHHLKLPLLVLWGAEGTVGRCFEPLKEWQQVACDVRGKALPTGHYIAEEAPELLLAEALDFLR
	297	297_WP_028238798	Secondary	292	MFTDFQLAQREVNGVRIAYRIGGSGPGLLLWHGHPQTHVIWHRVAPTLARHFTVVAADLRGYGDSGKPEGGDDHAAYSKREMARDGLELMRALGFERFDVLAHDRGARAAHRLALDHPQAVRRMALLDIAPTLSMYRQTSEAFARAYWHWFFLIRPAPLPETLIEADPALYLRSVMGARSAGMRPFSDEALAEYQRCLSQPGTAHGICEDYRASAGIDLEHDQADRDAGRQVECPLLVLWGAEGTVGRCFDPLAEWRAVARDVRGGALPAGHYLAEEIPEALLAEVLPFLQG
	298	298_WP_071010832	Secondary	301	MFEGFETHRIVVGQPAADGEQGVAIHTLVGGQGPALLLLHGHPQTHVIWHKVAGELARHFTVVATDLRGYGDSGKPRGLPDHGNYSKRVMAQDQVEVMRTLGFTRFRVLAHDRGARVAHRMALDHPQAVLRLVTLDIAPTLAMYEQTSEAFARAYWHWFFLIRPAPFPETLIEADPALYLRQTMGARSAGLAPFTEAALAEYLRCLRLPGAAHGLCEDYRASAGIDLEHDRADLAAGRQVECEMLALWGEQGAVGQCFAPLEAWRRVARRVQGRALPCGHYIAEEAPERLLAEALPFLLAD
	299	299_WP_320578142	Secondary	295	MLPGFKRDLRPVNDIEIAYRIAGHGPGLLLWHGHPQTHAMWHKVASRLAEHFTVVAADLRGYGDSFRPEADPEHRNYSKREMAQDGFELMLSLGFERFSVLAHDRGARVAHRLALDHPGAVERMVLLDIAPTLAMYEQTNEAFARAYWHWFFLIRPAPLPETLIEADPEGYLRSVMGTRHAGMAPFTEAAFTEYLRCLRRPCSARGICEDYRASASIDLEHDRADIAAGRQLDLPLQVLWGAEGTVGQLFDPLAEWRKVASDVRGQALPAGHYLAEEVPDEVLEQALPFLLESRQ
	300	300_HZE91490	Secondary	296	MALSQLFPGFTRRFIQTDDAVATACLVGGTGSPILLLHGHPQTSAMWHRVAPVLARQHSVVMADLRGYGDSGKPQGLPDHSNYTKRRMAHDQLRLMSELGFESFAVLAHDRGARVAHRLAMDAPTRVQRLVMLDVAPTLAMYEGTGEAFARGYWHWFAYIQPGESPERFIRDNPSYIDEFMGARSAGLAPFDTVALSEYRRCVALPGAAHGICEDYRATAGLDLAMDRGDREAGIKLQPPAMVLWGEQGVVHQCFDPLLEWQRVASDVVGECMPCGHYIAEEAPEALLERIAPFFA
	301	301_WP_244873714	Secondary	295	MLEGFEGFEHRQVQCTDASIHAVIGGQGPALLLLHGHPQTYAIWHKVAATLAQHFTVVAADLRGYGDSDKPLGLPDHSNYSKRTMARDQVDLMGALGFERFRVMAHDRGARVAHRMALDHAGRVERLVTLDIAPTLAMYEQTGLAFATAYWHWFFLIRPAPFPETLIEADPALYLRSTMGARSAGLAPFTDAAMAEYLRCLQSPGAAHGLCEDYRASAGIDLEHDRADLADGRKVECEMLALWGEQGAVGQCFRPLDEWRKVATRVSGYSLPCGHYIAEEAPALLLETVLPFLLG
	302	302_WP_299509907	Secondary	297	MFPGFRDVTITVDTGQSIAAVVGGAGPGLLLLHGHPQTHVIWHRVAATLAQHFTVVAADLRGYGDSSKPEGGADHAHYAKRAMAADQVSLMAALGFTRFQVLAHDRGARVAHRMAMDQPACVERLVTLDIAPTLAMYAQTSEQFARAYWHWFFLIQPAPMPERLIRADPHAYIREVMGNRSAGLKPFEPLALQEYARCLALPGAAHGLCEDYRASAGIDLVHDREDIQAGRKLTQPLLALWGAEGAIQKCFNPLADWRAVASNVSGEALPCGHYMAEELPEGLLAKVLPFLLSPPMS
	303	303_WP_092136619	Secondary	292	MFEGFTERRIDANGVAIHAVVGGQGPALLLLHGHPQTHVIWHKVAGELARHFTVVATDLRGYGDSDKPAGVADHSNYSKRAMAADQLAVMRALGFERFRVLAHDRGARVAHRLAVDYPDAVEKLVTLDIAPTLAMYAQTNEAFARAYYHWFFLIRPAPFPETLIEADPELYIRQTMGGRSAGLAPFTEAALAEYLRCLKTPGAAHGLCEDYRASAGIDLEHDRADIAAGRMVECEMLALWGADGAVGKCFQPLEEWRKVARRVTGHALPCGHYIAEEVPDQLLEEALPFLKG
	304	304_MGE0797437	Secondary	294	MFPDFTTRTAVAADGTRLNLRVGGSGPPLLLLHGHPQTQAIWHRVASALAARHTLVLMDLRGYGDSGKPPGIADHANYSKRTMAADALAAMAICGFDRFAVLAHDRGARVAHRLCADHPAAVERALLLDVAPTLAMYRQTGEAFARGYWHWFFLIQPAPLPERLIAADPAAYVHDVIGRRSAGLTPFDPRALAEYVRCAALPGTAHGICEDYRASAGIDLVHDQQDRDRGHRLTQPLLVLWGMNGIIQRCFRPLDEWRQVADDVRGEALPCGHYIPEEAPETLAERALDFFSGR
	305	305_WP_235040167	Secondary	293	MFQGFEKHHRHVNGVDITFRMGGSGPALLLLHGHPQTHMIWHKIAASLAQHFTVVAADLRGYGDSSKPDDDAEHVNYAKRTMANDMAELMTALGFERFSVLAHDRGARVAHRLGVDHTLRVTRMVLLDIAPTLAMYRGTSEAFARSYWHWFFLIRPQPLPEMLISSDPAQYLKSVMGARSAGMAPFSAEALAEYERCLSLPGAATGICGDYRASATIDLVHDQADIDLGVKLSCPLKVMWAAEGAIEACFDALGEWRKVATHVEGKPLPCGHYIAEEIPEMLLEEALPFLLKA
	306	306_MES2184684	Secondary	299	MFEGFTPHDVPVDGAVIRARVGGQGPALLLLHGHPQSHAMWHRVANELAQRYTVVCCDLRGYGDSSRPPEGAGSGAYAKRVMAADMVAVMAHFGHHRFLLGAHDRGARVAHRLALDHADKVERLLLLDIAPTLAMYEQTGEAFARAYWHWFFLIQPAPLPERLIETDPVAYIRDVMGRRHAGLAAFAPEALAEYERCIALPGTAGGICGDYRASAGIDLEHDRTDREAGRRLAMPVRVLWGGQGVVGRCFDVMALWRDAADDVSGRPLECGHYIAEEAPEHLLPEMLAFFGGQAAPAVA
	307	307_WP_317505988	Secondary	293	MFEGFEKLKRDVNGIDIAFRKGGSGPALLLLHGHPQTHVIWHKVAKALAQHFTVIAADLRGYGDSSKPDDDSEHLNYSKRAMAADMAELMSALGFEHFKVLAHDRGARVAHRLGVDHAERVERMVLLDIAPTLAMYRGTNEAFARSYWHWFFLIRPQPLPEMLIQSDPAQYLKSVMGARSAGMAPFSSEALAEYERCLSLPGTATGICGDYRASASIDLLHDQADINAGIKLTCPVKVMWGAKGAIEACFDALSEWQKVATDVDGKALPCGHYIAEEAPEILLEEALPFLLDA
	308	308_WP_353247006	Secondary	252	VAPTLAQHFTVVAADLRGYGDSSKPEGGPDHAAYAKRSMAQDQVGLMQQLGFARFAVLAHDRGARVAHRLALDHPQAVSRMALLDIAPTLAMYEQTTEAFARAYWHWFFLIQPQPLPERLITANPAAYVTDVMGNRSAGLAPFDPRALAEYQRCLALPGAAHGLCEDYRASAGIDLVHDREDIAQGRRLQMPLQVLWGAQGVVQRCFDPLKEWQKVATQVSGEALPCGHYIAEEAPDALLAKALPFLQGLAA
	309	309_WP_219209781	Secondary	304	MFKDFTPFDLQRDGVALHGRIGGSGPALLLLHGHPQTHAIWHRVAPALASHFTVVLMDLRGYGDSGRPAADAEHLAYSKREMARDAVAVMRHHGFDRFQVLAHDRGARVAHRLAADHPAAVERLLLLDIAPTLAMYANTSEAFARAYWHWFFLIQPPPLPEALLSSDPARYVRSVMGGRHAGLAPFAPEALAEYERCAALPGTAEAVCEDYRASASIDLVHDREDIAAGRRLTQPLRVLWGEHGVVGKCFDVLALWREVADDVSGGTLPCGHYLPEEAPDALVREALTFFQKSRDDNSSSSKDI
	310	310_WP_331103471	Secondary	294	MFAGFQKQQRQVNGVNISYQIGGSGPALLLLHGHPQTHVIWHKVAEQLAEVFTVVAADLRGYGDSDRPPADNEHFSYSKREMALDAVQLMRSLGFAQFRVLAHDRGARVAHRLVLDHPQAVRQMVLLDIAPTLSMYAQTDEAFARAYWHWFFLIRPAPLPESLIEANPELYLRSVMGSRSAGLEPFTDQAFAEYLRCLQRPGSARGICEDYRASAGIDLEHDRAAIAAGNHLALPLLVLWGAEGTVGRCFDPLEEWQQVAKDVRGEALPCGHYIAEEVPELLLEKVLGFFATPL
	311	311_MCE2916375	Secondary	294	MLRLPGFAEHFVVSDGLSIRAQIGGEGPPLLLLHGHPQTQAMWHRVASALARDFTVVACDLRGYGDSSKPAGSPGHANYSKRAMALDPVAVMRHFGFERFRVMAHDRGARVAHRLAMDHAERVERLVLLDIAPTLAMYEQTTMTFASAYFHWFFLIQPAPLPERMISADSDFYLTSLMGGRHAGLGAFAPEALAEYLRCARDPATVHGMCEDYRAAASIDLDHDRADRDAGLKLACPLLVLWGEHGTIQRCFDPVAEWRRVALNVRGHALPCGHYIAEEAPEALLNAALPFLRT
	312	312_MBT9489992	Secondary	296	MTDLFPGFESHRIHTAPGVHLPVRVGGEGPPLLLLHGHPQTHAIWHRVAPLLAPHFRLVLPDLRGYGDADKPAGEADHGNYSKRVMAQDLVTLMRSLGHEQFRILAHDRGARVAHRLAADHPACVQRMTLLDIAPTLAMYRQTTETFARAYWHWFFLIQPAPMPERLIDASPRGYLQATMGVRSEGLALFDPRALAEYERCLSQPGAAHALCEDYRAAAGIDLQHDQADRDAGRRLALPLQVLWGQMGVVQRCFQPLHEWRQVADDVQGGALPCGHYIPEEAPDALLAAALPFLLV
	313	313_WP_297819497	Secondary	297	MFTFYKTEKVAVNGININYRIGGNGPALLLLHGHPQTHAIWHKVADKLAQHFTVVAADLRGYGDSDKPVASDKSEAYSKRVMAKDQVELMKHLGFEHFSVLAHDRGARVAHRLAADHPSNVICMVLLDIAPTLAMYEQTNQEFARAYWHWFFLIRPAPFPESLIEADPENYLRSVMGTRSAGMSPFTEEVFSEYLRCLKLPGAATGICEDYRASAGIDLVHDKTDIEAGHKVSCPLLVLWGKEGVVGRCFEPIVEWEKVAEQVTGHSLPSGHYIPEEAPELLLEQVLSFMNLPKIAI
	314	314_WP_179544027	Secondary	292	MFASFETGQCQVNCIRIHYRKGGSGQALLLLHGHPQTHAMWHKVAEPLTRHFTVVAADLRGYGDSEKPAGGERHEAYSKRQMALDMLELMKALGFSRFDVLAHDRGARVAHRLAQDHPEAVKHLITLDVAPTLAMYEQTSEEFARAYWHWFFLIRPAPLPETLIEANPELYLRSVMGARSAGMKPFTEEALAEYLRCLSLPGTAHGLCEDYRASAGIDLEHDRADVQVARKLSVPLLALWGAEGTVGRCFDPLQEWRRVAVNVRGKALPCGHYIAEEVPEALLEEVLGFIYS
	315	315_MCZ2495652	Secondary	298	MFEGFVTHDVAVDGATIHALVGGHGPAVLLLHGHPQTHAMWHRVAEGLAMRFTVVVADLRGYGDSSRPAAGIQNIAYSKRVMAQDMVQLMSHLGFERFLLGAHDRGARVAHRLALDHPERVEKLMLLDIAPTLDMYAGTDEAFARAYWHWFFLIQPAPLPERLIEADPVAYVREVMGRRHAGLAPFAPGAMADYERCIAIPGSAAALCADYRASAGIDLDHDREDRDAGHRLTMPVRVMWGADGVVHRCFDVMALWQAQADDLSGALTGCGHYLAEEDPAAVLAQMHDFFRSEKTGLA
	316	316_MES2264811	Secondary	292	MFPNFEQRAIDVDGIRINFVQGGSGPALLLLHGHPQTHAIWHKVAAELAAHFTVVAADLRGYGDSDKPAGLPDHSNYAKRAMAQDQLGLMRRLGFERFAVMAHDRGARVAYRMALDHPASVSKLVTLDIAPTLAMYEKTTMEFAIAYYHWFFLIRPAPFPETLINSHPADYLKHTIGGRSAGLAPFTPQAYAEYLRCLQDPATVHGICEDYRASAGIDLDHERADLAAGRKIACPMLAMWGAHGAVGKCFDPLAEWQQLAHDVRGLALDCGHYIPEEAPDQLLAQALPFLLS
	317	317_MDR2056431	Secondary	294	MFEGFTKTIREVNGVSIAFRTGGSGPPLLLLHGHPQTHVIWHKVAARLAQKFTVVAADLRGYGDSGKPESGEKHINYSKREMAQDQADLMRSLGFSRFSVLAHDRGARVAHRLGMDHAGMVERMVLLDIAPTLAMYEKTNEAFARAYWHWFFLITPAPLPEKLIGNNPELYARSVMGNRSAGMKPFTGEAFAEYVRCLSLPGTPGGICGDYRASAGIDLEHDRADMAAGRRLQCPLLALWGEDGAVGKIFEPLEEWRGVADDARGNALPCGHYIAEEAPDLLLATALPFLRDEC
	318	318_HMS07243	Secondary	299	MTDDLFPGFDRHHVPVDEGVTLFARTGGQGPALLLLHGHPQTHAIWHRVAPVLARHFHLVLADLRGYGASDKPPGDADHGNYSKRVMARDLLRLMRRLGHARFAVLAHDRGARVAHRLGMDHPGAVERLALLDIAPTLAMYEQTTREFASAYWHWFFLIQGAPLPERLITADPGAYLRDVMGRRSAGLAPFDPRALAAYQAALAQPGAAHGLCEDYRASAGIDLEHDREDRAAQRRLSVPLLALWGEQGVVHRCFKPLAEWQRVADDVRGGPLPCGHYIAEEAPEALLAALAPFLGFTP
	319	319_WP_231421363	Secondary	294	MFAGFQKAQRQVNGVNISYRIGGSGPALLLLHGHPQTHVIWHKVAAQLAGVFTVVAADLRGYGDSDRPPADAGHAGYSKREMALDAVELMKSLGFAQFRVLAHDRGARVAHRLVLDHPHAVQQMVLLDIAPTLSMYAQTNEAFARAYWHWFFLIRPAPLPEGLIEADPELYLRSVMGSRSAGLKPFTDEAFGEYLRCLQRPGSARGICEDYRASAGIDLEHDRADILAGNHLTLPLLVLWGEEGTVGRCFDALEEWRKVALDVRGKALPCGHYIAEEVPDVLLEAVLGFFAAPA
	320	320_WP_149136855	Secondary	292	MFEGFRTYRIDNQGVAIHAVVGGEGPPLLLLHGHPQTHVIWHKVAGELARHFTVVATDLRGYGDSDKPAGLPDHANYSKRTMAADQMAVMRALGFERFRVLSHDRGARVAHRLALDHPQAVEKLVTLDIAPTLAMYAQTSEAFARAYWHWFFLIRPAPFPETLIEADPDLYLRQTMGTRSAGLAPFTEAALAEYLRCLKLPGAAHGLCEDYRASAGIDLEHDRADAAAGRQVECEMLALWGADGAVGKCFQPLEEWRKVARRVRGHALPSGHYIAEEVPEQLLAEVLPFLRG
	321	321_WP_166107802	Secondary	292	MFPNFERHTIDVGGIHINCVKGGSGPALLLLHGHPQTHAIWHKVAPQLAERYTVIAADLRGYGDSGKPPGLPDHSNYSKRVMAEDQLRLMRRFGHDRFLVLAHDRGARVAYRMALDHPQAVERLVTLDIAPTLAMYEQTSQAFATAYYHWFFLIRPAPFPETLINSHPGEYLKHTIGGRSAGLAPFTDAAYAEYLRCLQDPATVHGICEDYRASAGIDLDHERADLAAGNKITCPMLALWGAHGTVGKCFDPLAEWQALAADVRGHALDCGHYIPEEAPQALLDQVLPFFDH
	322	322_WP_101679917	Secondary	292	MFEGFVTHRIDHDGVPIHAVVGGEGPPLLLLHGHPQTHVIWHKVVGELARHFTVVATDLRGYGDSGKPAGLPDHSNYSKRVMAADQLAVMRGLGFERFRVLAHDRGARVAHRLAVDHPQAVEKLVTLDIAPTLAMYNQTNEAFARAYYHWFFLIRPAPFPETLIEADPALYLRQTMGGRSAGMTPFTEAALAEYLRCLKLPGAAHGLCEDYRASAGIDLEHDRADIEAGRRVECDMLALWGANGAVEQCFSPLEEWRKVARQVSGHAMPCGHYIAEEVPEQLLAEALPFLRG
	323	323_MEY3140838	Secondary	303	MNPLFPDFDSHWIEVNGVKIMARKGGSGQPLLLLHGHPQTHAIWHRVAQQLAKSFTVVMTDLRGYGDSSKPQGTQDHLNYSKRVMALDQIEVMRHFGFAEFDVLAHDRGARVAHRLALDHPKAVKRLVLLDIAPTLAMYEKTSNQFARSYWHWFFLIQPAPMPERLIEADPAAYIRDVLGRRSAGLAPFDARALAEYVRCIELPGAAHGLCEDYRASAGIDLVHDQLDLDDKNFVEQPDDKNFVEQPLLILWGEQGVVHQCFEPLKEWSKVAVNVQGKALPCGHYIPEEAPELLLQQVQLFLD
	324	324_WP_305341243	Secondary	298	MLNAFAAHTVHREGVSLHTRVGGEGPPLLLLHGHPQSMVMWHRVAPALAKHFTVVLMDVRGYGDSARPAPDAEHINHSKREMALDAVAVMAHHGFDRFGVLAHDRGARVAHRLAIDQPQAVQRLMLLDIAPTLAMYEQTSEAFARAYWHWFFLIQPPPLPEALIASDPARYVRSVMGSRHAGLAPFDPAALAEYERCAALPGTAASVCEDYRASATIDLEHDRADVALGSMLKQPLRVLWGEHGTVARCFDVLALWRERAANVSGHSLPCGHYIAEEAPDRLVDEALSFFQTHPKEQP
	325	325_WP_127060395	Secondary	294	MFHGYEKYTRQVNGVEIAFRMGGNGPALLLLHGHPQTHVIWHQVAEELARHFTVVAADLRGYGDSGKPDDDAEHINYSKRTMAADMAALMNELGFERFKVLAHDRGARVAHRLGVDYASRVERMVFLDIAPTLAMYRGTNEAFARSYWHWFFLIRPQPLPEMLIQGDPAQYLESVMGARSAGMAPFTSEALAEYERCLALPGTAAGICGDYRASATIDLVHDQADIESGVKLTCPLKVMWGAEGAIEACFDALSEWRKVAAQVEGKALPCGHYIAEEIPEVLLNEALPFLLSAE
	326	326_WP_416120788	Secondary	296	MFEHFTQGRMQVSGTEIAYRIAGQGEPLLLLHGHPQTQAIWHKVAPFLTAKFTVVLADLRGYGDSGKPEPDDEHLRYSKREMAQDQRELMAALGFNRFSVIAHDRGARVAHRLALDHPQAVKRLVLMDIAPTLSMYQQTNEAFARAYWHWFFLIRPAPLPETLITTDPDQYLRSVMGSRSAGMQPFTEEAYADYLRCLQQNGTARGICEDYRASASIDLQHDKEDLNASRKLSCPLLVLWGEKGTVGQCFAPLEEWRKVAEDVKGEALPCGHYIAEEQPELLLEKVLPFLRDVLEK
	327	327_WP_444627672	Secondary	294	MFQGFEKHLRYIKGVGIAFRIGGHGPALLLLHGHPQTHVIWHKVAETLAQHFTVIAADLRGYGDSGKPDDDAEHLNYSKRTMAADMAELMSDLGFERFKVLAHDRGARVAHRLGVDYASRVERMVLLDIAPTLAMYRGTNEAFARSYWHWFFLIRPQPLPEMLINSAPAQYLKSVMGARSAGMAPFTPEALKEYERCLALPGTATGICGDYRASATIDLVHDQADIDAGVKLTCPLKVMWGAEGAIEACFDALSEWRKVATQVEGKALPCGHYIAEEIPETLLDEALPFLFSAE
	328	328_WP_399845949	Secondary	310	MFEGFEKQTRRVNGVDIAYRMGGNGPALLLLHGHPQTHMIWHKVAGTLAQHFTVIAADLRGYGDSGKPDDDAEHFNYAKRTMAADMAELMSALGFERFKVLAHDRGARAAHRLGVDHAARVERMVLLDIAPTLAMYRGTNEAFARSYWHWFFLIRPQPLPEMLIQADPAQYLKSVMGARSAGMAPFAPEALAEYERCLALPGTATGICGDYRASATIDLEHDQADIDAGVKLTCPINVMWGAQGAIEACFDALSEWRKVATQVEGKALPCGHYIAEEIPDVLLEEALPFLLDPAISDSRDCPRRSGQKTG
	329	329_WP_374659471	Secondary	295	MWQDFDRRRLQRDGVELVWRQGGAGSPLLLMHGHPQTMAMWHRVAPRLARQHRVILLDLRGYGDSGRPEPGPGHAAYSKREMARDALHLMRSLGHERFALLAHDRGARVAHRLMLDHPDAVSRAMLLDIAPTLAMYEATSEAFARAYWHWFFLIQPAPLPERLIEADPAAYLRESMGRRLAGSDAFAPEAWAEYARCIARPGSAQAICSDYRASAGVDLEHDRADRAAGRRLVQPLRVLWGAKGVVARCFDPLALWQAAATNVSGRALDCGHYIAEEAPEALLAEALPFFNEESA
	330	330_WP_322168922	Secondary	291	MFAGFEKKVCKVNGVEIAYRIGGSGPGLLLLHGHPQTHVIWHKVAETLAKQFTVVAADLRGYGDSSKPLADPEHRLYSKREMGRDNVELMRELGFSTFSVLAHDRGARVAHRLALDHPHTVNRMVLLDIAPTLAMYSQTNEAFARAYWHWFFLIRPAPLPETLIEADPEQFLRSVMGSRSAGMAPFTDQAFGEYLRCLKLPGAARGVCEDYRASASIDLDHDRADMAAGNRLVLPLMVLWGEEGIVGRCFDPLKEWQLVATDVRGEPVAAGHYIAEEAPELLLEHVLPFLG
	331	331_WP_213880458	Secondary	291	MFAGFLKQQRRVNGVDVAFRIKGQGPGLLLLHGHPQTHVIWHKVAEQLAEHFTVVAADLRGYGDSGKPPATADSSHYCKREMAGDGVELMQALGFERFSVLAHDRGARVAHRLALDHPQAVQRLILLDIAPTLAMYAQTDETFARAYWHWFFLIRPAPLPETLIQADPELYLRSVMGSRSAGLKPFTDEAFAEYLRCLKLPGTARGICEDYRASAAIDLEHDRADLAARRHLDLPLLVLWGRDGTVGRCFEPLKEWQQVASDVRGQALPCGHYVAEEAPERLLEHALAFLR
	332	332_WP_213878686	Secondary	303	MFPGFKRDLRPVNDIEIAYRVGGKGPGLLLWHGHPQTHAMWHKVAGRLAEHFTVVLADLRGYGDSFRPEADEAHHNYSKRQMARDGFELMLSLGFERFRVLAHDRGARVAHRLALDFPQAVERMTLLDIAPTVAMYEQTNEAFARAYWHWFFLIRPAPLPETLIDADPEGYLRSVMGSRHAGMAPFTEAAFTEYLRCLRRPCSARGICEDYRASASIDLAHDREDLAAGRRLSLPLQVLWGSHGTVGQLFNPLEEWRKVATDVTGQALPAGHYLAEEVPEELLAQALPFLLEGEPTSFETETI
	333	333_WP_082368315	Secondary	340	MPEPAASDTRPAPGPAAAAPAPGPVPAPVQPPGLPDPLPSAAVPSLALFPGFVARQVPVAEGVSLRVLSGGEGPPLLLLHGHPQTHAIWHRVAPALARRFQVIAPDLRGYGESAKPPGGADHAAYAKRAMAADLVALMRAFGHARFDVLAHDRGARVTHRLALDHPQALRRAALLDIAPTLDMYAGTTEAYARAYWHWFFLIQPAPLPERLIEADPGAYVREVIGNRVGLAPFDPRALAEYARCLALPGSAHGLCEDYRAAAGIDLEHDRADRAAGRRVEAPLLVLWGAEGIVQRCFDPLALWRAVAREVRGQALPCGHYLPEEAPDALLAQVLPFFGEA
	334	334_WP_039008307	Secondary	292	MFEGFTPHRIDSDGIGIHAIVGGQGPALLLLHGHPQTHVIWHKVAGTLARHFTVVATDLRGYGDSDKPAGLPDHSNYSKRTMAADQIAVMRALGFDRFSVLAHDRGARVAHRLAMDHPDAVRKLVTLDIAPTLAMYEQTNLAFARAYYHWFFLIRPAPFPETLIEADPELYLKQTMGSRSAGLAPFTEAALAAYLRGLASPGAAHGLCEDYRASASIDLEHDRADLAAGRMIECEMLALWGEQGAVGQCFAPLEEWRKVARRVRGHALPCGHYIAEEMPERLLKEALPFLLD
	335	335_WP_052075273	Secondary	312	MFAGFQTYKRHVNGVDINFRMGGTGPGLLLLHGHPQTHVIWHKVAPRLAEHFTVVAADLRGYGDSSRPAADAEHSNYSKRTMAMDNVRLMRSLGFEQFSVLAHDRGARVAHRLALDHPDAVQRLALLDIAPTLAMYEQTDEAFARAYWHWFFLIRPAPLPESLIEADPEQYLRSVMGSRSAGLTPFTDAAFAEYVRCLQLPGSARGICEDYRASAGLDLEHDRADIAAGRRLEMPLLALWGADGVVGRCFEPLKEWQKVASDVRGYALPSGHYIAEEAPERLLEAVEDFFPELLSARSPSGIPGGSQSHVPG
	336	336_WP_137895733	Secondary	292	MREGFRTQRVERAGVSLHTRVAGEGPPLLLLHGHPQTQAMWHRVAPALAQRFTVVLMDLRGYGDSGRPASDAQHGPYTKREMALDALAVMAAHGHARFQVLAHDRGARVAHRLAADHPAAVERLMLLDIAPTLAMYEGTGEAFARAYWHWFFLIQPPPLPEALIESDPARYVRSVMGKRHAGLAAFAPEALAEYERCAAIPGTAAAICEDYRASATTDLAHDRADREQGLRLAQPLRVLWGQEGVVGRCFDVLALWRERALDVSGRALPCGHYIAEEAPEPLLAETFDFFRS
	337	337_WP_019017834	Secondary	291	MFDAFIQQNIDVNGIRLNLRIGGSGPALLLLHGHPQTHVMWHKVADELAQHFTVVVADLRGYGDSDKPSASRHHEAYSKRVMAADMVSLMSALGHKQFSVLAHDRGARVAHRLGMDHSAAVERMILLDIAPTLAMYEQTNREFATAYWHWFFLIRPAPLPEMFIEMNPELYLRSLMGARSAGMEPFTDTALNEYIRCLQLPGAAMAICEDYRASAGLDLEHDRADLEAGRKLTCPLLVMWGADGTVGRCFDPLQEWRKVAVNVSGKALPSGHYIAEEVPARLLDESLAFLK
	338	338_WP_282342033	Secondary	291	MFAEFQKYECDVNGVRITYRKGGSGPGILLLHGHPQTHVIWHKVAEQLARHFTVVAADLRGYGDSSKPAGGHDHQAYSKREMARDGLGLMRAQGFETFDVLAHDRGARVAHRLAVDHSDAVRRLILLDIAPTLAMYSQTTEVFARAYWHWFFLIRPTPFPETLIQADPELYLRSVMGSRSAGMKPFTEKAFAEYLRCLSLPGTAHAICEDYRASAGVDLEHDRQDRSAGHRLDTPLLVLWGAEGVVGRCFDPLYEWQQVATNVQGKALPAGHYLPEEVPELLLDEVMKFLA
	339	339_WP_271427454	Secondary	299	MRPVLNTFQTFELQRDGVRVHGRIGGRGTPLLMLHGHPQTHAMWHRVAPQLAAHFTLVMVDLRGYGDSGRPPADADHHNYSKRAMAQDALAAMAHHGFGRFGVLAHDRGARVAHRLAMDHPEAVSRLLLLDIAPTLAMYAQTSDAFARAYWHWFFLIQPPPLPEALIEADPARYVRSVMGARHAGLAPFAPGALAEYERCAALPGTATGICEDYRASATIDLVHDREDIAAGRRLTQPLCVLWGEHGAVGRCFDVPALWRERALQVQGHSLPCGHYIAEEAPEALLRESLPFFLQETRS
	340	340_WP_373448681	Secondary	292	MFERFDTRDVAVNGTVIRCRVGGSGPALLLLHGHPQSQVMWHRVAPALAETFTVVCADLRGYGDSARPGASPHHAAYSKRTMAQDMADLMTSLGHQQFRLAAHDRGARVAHRLLLDHPGRVQRAMLLDIAPTLAMYEQTTEAFAKAYWHWFFLIQPAPLPERLIDADPAAYIRDVMGRRHAGLAAFAPEALQEYLRCIAIPGTATSICEDYRASAGIDLEHDRADRQKGHKVLAPLRVLWGAEGAVGRCFPVLDLWREAATEVSGKALGCGHYIAEEQPAQLLEEMAEFFAV
	341	341_WP_193681220	Secondary	291	MFAEFRKDECLVNGVRIAYRKGGSGPALLLLHGHPQTHVIWHKIADRLARHFTVVAADLRGYGDSDKPAGGDDHNAYSKREMARDALELMETLGFSSFDVLAHDRGARVAHRLAADHGRAVRRMILLDIAPTLAMYSQTNEAFARAYWHWFFLIRPAPLPETLLESDPELYLRSVMGTRSAGMRPFTEEAFAEYLRCLRLPGTAHAICEDYRASAGIDLEHDRQDREAGRQLEMPLRVLWGAEGVVGRCFDPLAEWRKVATNVQGKALPAGHYLPEEVPELLFDEVMAFLG
	342	342_MFM2120079	Secondary	309	MTSPTLPPPPSAAADARLFPRFSSQREAIDGVPVAWVSGGSGPPLLLLHGHPQTHAIWHKVAPTLARDYQLVIPDLRGYGDSAKPPGGEDHAPYAKRAMALDLVGLMRHLGHERFRILAHDRGARVAHRLAVDHEARVERLVLLDIAPTLAMYEQTTETYARAYWHWFFLIQRAPLPERLIEADPGAYVRDLMGSRHAGLTPFDPLALAEYTRCLSQPGAAHALCEDYRAAAGIDLEHDRADRAAGRRLALPLLALWGERGIVQRCFDPLAEWRKVATDVRGQALPCGHYIPEEAPEALLAAVQPFLAG
	343	343_WP_188985661	Secondary	297	MFASFESGRCQVGEVSVNYRKGGRGRALLLLHGHPQTHVMWHKVAEPLAKHFTVVAADLRGYGDSEKPPGDAEHLAYSKRQMALDGIGLMRELGFQTFDVLAHDRGARVAHRMAMDHPDAVKRLITLDIAPTLAMYAQTSEAFARAYWHWFFLIRPAPFPETLIEADPELYLRSVMGARSAGMAPFTDEAFAEYRRCLSLPGAAHGLCEDYRASGSIDLEHDRADLHTGKKLEMPVLALWGEQGAVGRCFDPLAEWKKVATNVQGKALLSGHYIAEEVPALLLDEVLRFLSPTDGPL
	344	344_WP_372659853	Secondary	292	MFERFQSSSVDREGVRLHTRIGGKGPALLLLHGHPQTQAMWHRVAPELARHFTVVLMDLRGYGDSGRPPAQADHGAYSKREMALDAQAVMAHHGFAQFDVLAHDRGARVAHRLVADHADAVGRVMLLDIAPTLAMYEHTTEAFARAYWHWFFLIQPAPLPESLIESDPARYVRSVLGSRHAGLAAFDPAALAEYQRCAAVAGSATAICEDYRASAGIDLEHDRADLALGKRLRQPLRVLWGQHGTVNRCFDVLPLWRERADQVTGRTLPCGHYIAEEAPDALIDEALTFFTA
	345	345_WP_211950025	Secondary	315	MWRRRRCRALPVTEQERRKPVLEGFRGFEHRHVPCADVGIHAVVGGQGPALLLLHGHPQTCVIWHKVAATLARHFTVVAADLRGYGDSDKPAGLPGHDNYSKRTMARDQVELMAALGFERFRVMAHDRGARVAHRMALDHGERVERLVTLDIAPTLAMYEQTSLAFATAYWHWFFLIRPAPFPETLIEADPALYLRSAMGARSAGLAPFTEAAMAEYLRCLQSPGAAHGLCEDYRASAGIDLQHDRADLAAGRMVECEMLALWGEQGAVGQCFRPLDEWRKVARRVSGHGLPCGHYIAEEAPELLLETALPFLRG
	346	346_WP_042628162	Secondary	293	MFDDFAPVSVETDDGITIRALRGGRGPALLLLHGHPQTRAIWHRVAPVLAREFTVVAADLRGYGDSDKPAGLPDHANYAKRRMARDQVELMRALGFARFDVLAHDRGARVAVRMALDHPDAVRRLVTLDIAPTLAMYEQTSFAFARAYWHWFFLVRPAPFPETLIAADPDLYLKQTIGARSAGLEPFTPEAYAEYLRCLSDPATAHGICEDYRASITIDLDHDRADLAAGARIACPMLALWGGDGVIGQCFDPLAEWRRWAGTVTGHALPCGHYIPEEAPEALLDAALPFLRG
	347	347_WP_154371501	Secondary	300	MFDGFERGLADIGGIPINYVKGGSGPPLLLLHGHPQTLAIWHKVAPELARRFTVIAADLRGYGDSGKPPGLPDHGNYAKRVMALDQLGLMRHFGYERFAVLAHDRGARVAYRMALDHPDAVTRLVLLDIAPTLAMYEQTTMAFATAYFHWFFLIRPAPFPELAISANPDAYLKATMGSRSAGLAPFAPQAYAEYLRCLQDPATAHGICEDYRASATIDLEHERADLAAGRKINCPLLVLWGAQGTVAQCFDPLAEWQPLAADVRGMALPCGHYIPEEAPDLLLEQAMPFLLAASGQADGG
	348	348_WP_337819015	Secondary	292	MFEGFESFDIDVDDGIRIHGRRAGDGPPLLLLHGHPQTHVIWHRLAGRLAERYSVVATDLRGYGDSSKPAGEPDHANYSKRAMAADQIAVMAALGFDAFYLCGHDRGGRVAQRLGMDHPERVRRLMLLDIAPTLAMYEKTDRAFATAYFHWFFLIQPAPLPETLIEASPAAYITRTMGGRHAGMDAFDPAAIAEYQRCLAQPGAAHALCEDYRASNGIDLEHDRADRAAGRRLSMPLEVLWGKYGVVERCFDPLAEWRAVAEDVRGEALPCGHYLPEEAPDEVFRHLTAFMR
	349	349_WP_124542873	Secondary	294	MFESFESRRFVVDGAEIHGRVGGTGPALLLLHGHPQTHVMWHRVAGDLAQRFRVVALDLRGYGDSSRPLSDESHEPYCKRRMARDAAQVMQQLGHDRFALCAHDRGARVAHRLALDHADRVSQLMLLDIAPTLAMYEQTSERFARAYWHWFFLIQPAPLPERLIEADPSSYVVNVMGRRHAGLSVFDPRALSEYKRCVGIPGSAHSICEDYRASAGIDLDHDRADRGAGRKLDVPTRVLWGAHGTVGQCFDVLGLWRAAANQVSGRALDCGHYVAEEQPAELLGEMLAFFKDTP
	350	350_WP_061959170	Secondary	292	MFEGFVTHRIDHDGVPIHAVVGGEGPPLLLLHGHPQTHVIWHKVAGELARHFTVVATDLRGYGDSGKPAGLPDHSNYSKRVMAADQLAVMRALGFGHFSVMAHDRGARVAHRLAVDHPQAVRRLVTLDIAPTLAMYAQTNEAFARAYYHWFFLIRPAPFPETLIEADPALYLRQTMGSRSAGLAPFTDAALAEYLRCLQQSGSAHGLCEDYRASAGIDLEHDRADIAAGRMIECDMLALWGADGAVGKCFQPLEEWRRVARHVTGHALPCGHYIAEEIPARLLEEVLPFLRG
	351	351_WP_070059624	Secondary	303	MTASFLDFPRFDIARDGVRIHGRIGGQGAPLLLLHGHPQTHAIWHRVAPALAERFTVVAVDLRGYGDSGRPAADAEHAVYSKREMARDALAAMHHHGFERFAVLAHDRGARVAHRLAADHPGAVERMLLLDIAPTLAMYEGTSEAFAKAYWHWFFLIQPPPLPEALIASDPVRYIRSVMGGRHAGLAPFAPEVLAEYERCIAIPGTAESICEDYRASATIDLEHDRADIAAGRRLAQPLRVLWGEHGAVGRAFDVLSLWRERADDVSGRALPCGHYIPEEAPDALLAEALNFFVSPEHPGAHP
	352	352_WP_198720871	Secondary	294	MFAGFEKHQCHVNGVDISYRRSGTGPGLLLLHGHPQTHVIWHKVAGQLAEHFSVVAADLRGYGDSSKPPAEEHHTHYSKRQMARDGVELMQALGFDTLSVLAHDRGARVAHRLALDHPKVVKRMVLLDIAPTLAMYAQTDEAFARAYWHWFFLIRPAPLPEALIEANPELYLRSVMGSRSAGLKPFTDEAFAEYLRCLTLPGTATGICEDYRAAASIDLEHDQADIDAGHHLNLPLLVIWGADGTVGRCFDPLGEWQKVATNVRGKAVPAGHYIAEEAPELLLSEALPFLCAAK
	353	353_WP_210822208	Secondary	292	MFTSFQTRTVLREGVRLHTRVAGEGPPLLLLHGHPQTQAMWHRVAPALTERFTVVLMDLRGYGDSSSPAPDAAHTAHSKREMALDALTVMAQHGFDRFGVLAHDRGARVAHRLAADHPQAVQRLMLLDIAPTLAMYAQTSEDFARAYWHWFFLIQPPPLPEALIESDPERYVRSVMGSRHAGLAPFDPVALAEYQRCAALPGTAMSICEDYRASAGIDLEHDRADVTAGRRLAQPLRVFWGEHGTVGRCFDVLSLWRERADQVSGRALPCGHYIAEELPERVVAEAFDFFTP
	354	354_WP_013574713	Secondary	291	MFEHFTQGRMVVSGTDIAYRIAGQGEPLLLLHGHPQTQAIWHKVAPYLTSQFTVVLADLRGYGDSGKPEPDADHLRYSKREMAQDQLELMAALGFSQFSVIAHDRGARVAHRLALDHPQAVKRMVLMDIAPTLSMYQQTSEAFARAYWHWFFLIRPAPLPETLIKADPDLYLRSVMGSRSAGMQPFTDEAYADYLRCLQLDGTARGICEDYRASAAVDLQHDQTDVNASRKVRCPLLILWGEKGIVGTCFTPLEEWAKVAEDVQGEALPCGHYLAEEQPELLLEKVLPFLR
	355	355_MEO5770768	Secondary	292	MFEGFETLHRAPQGVDIHARRAGSGPPLLLLHGHPQSHAMWHRVAPELARHFSVVLADLRGYGDSARVVPDAGHHAHSKRVMALDMLGLMRSLGHERFAVLAHDRGARVAHRLALDHPQAVSRLMLLDIAPTLAMYEGTTEAFARAYWHWFFLIQPAPLPERLIEADPRAYLHDIMARGPAGLSAFDPQALAEYGRCIGIAGSAASMCEDYRASASIDLEHDRADRAAGRQLAMPLRVLWGAEGVVERCFEVGRLWAEVAAQSSGRALPCGHYIAEEAPDVLLDGALEFFKE
	356	356_WP_077338185	Secondary	296	MFTSYKTKKILVNGIHINCRIGGNGPALLLLHGHPQTHVIWHKVADTLAQHFTVVAADLRGYGDSDKPEASDTSIAYSKREMAKDQVELMKALGFSQFSVLAHDRGARVAHRMAMDSPECINSMILLDIAPTLAMYEQTNQDFARAYWHWFFLIRPAPFPESLIVADPENYLRNVMGARSAGMAPFTDEAFAEYLRCLKLPGAATGFCEDYRASAGIDLVHDQNDIDAGKKVLCPLLVLWGQDGVVGRCFEPLNEWKKVAENVQGGALASGHYIPEEAPELLLKHTLEFIKTSQFN
	357	357_WP_425260436	Secondary	300	MTAIDPLLPGFETLDLAPQGVRIRVRRGGSGPPLLLLHGHPQSHAMWHRVAPALAQRHTVVAADLRGYGDSQRIPASPGHVACSKRTMALDMLGVMQALGFARFDVLAHDRGARVAHRLALDHPGAVQRLLLLDVAPTLAMYEHTSEDFARAYWHWFFLIQPAPLPERLIEADPVAYVREVMGRRHAGLQAFDPVALAAYERCIALPGTATAICEDYRASAGIDLQHDRADRDAGRMLVMPLHVLWGAQGAVGRCFDVPALWSVAAARCTGHALPCGHYIAEEAPDLLLSEALAFFKETP
	358	358_WP_307689946	Secondary	291	MNHFTSFDIVRDGVALHGRVGGTGRPLLLLHGHPQTHAIWHRVAPALAAHFTVVLMDLRGYGDSGRPAPDPAHRNYSKREMALDALAVMRHHGFDRFQVLAHDRGARVAHRLAADHPSAVERLMVLDIAPTLGMYANTSEAFARAYWHWFFLIQPPPLPEALLDADPARYVRSVMGGRHAGLAAFAPEALAEYERCAALPGASASICEDYRASATIDLDHDREDVAAGRRLAMPLRVLWGEHGAVGKCFDVLALWRERADDVAGQALPCGHYVPEEAPDALLREALAFFHS
	359	359_MDA9666700	Secondary	292	MFLGFESKVIQANGINIHCRVGGEGDALLLLHGHPQTHAIWHRVAEQYAQQYTVVAADLRGYGDSDKPSRSEFSKKYSKRVMAQDQVALMRNLGFDYFSVIAHDRGARVAHRMAVDSPETLKKLVLLDIAPTLAMYENTNEAFARAYWHWFFLIQPAPFPESLIEANPERYLHAVMAARSAGMAPFTEEAVAEYLRCLSLPGAATGICEDYRASAGIDLEYDRHDIAHGRGIQCPLLVLWGADGVVGRCYDPLKEWRRLADDVTGEALPCGHYIPEEMPDLLLDQTMAFLES
	360	360_WP_420050186	Secondary	292	MFNGFQTHPVTRDGVHLHTRVAGEGPPLLLLHGHPQTQAMWHRVAPALAQRFTVVLMDLRGYGDSSRPEPDAGHTAHSKREMALDALAVMAQHGFERFGVLAHDRGARVAHRLAADHPQAVQCLMLLDIAPTLAMYAQTNEVFARAYWHWFFLIQPPPLPEALIASDPVRYVRSVMGSRHAGLAPFDPEALAEYERCIALPGTATSICEDYRASAGIDLDHDRTDIAAGRRLTQPLRVLWGEHGTVGRCFDVLSLWRERAEQVAGQALPCGHYLAEESPERVVAEALDFFTP
	361	361_WP_089657494	Secondary	294	MFQGFRHLDITLGANRIHARVGGSGPALLLLHGHPQNHVIWHRVAEQLAAHFTVVASDLRGYGDSSKPAGEPDHANYSKRAMAADQVAVMHELGFERFYVCGHDRGGRVAHRMAMDHPDAVKKLMLLDIAPTLAMYEQTDRTFATAYFHWFFLIQPAPLPETLIEASPADYITRTMGGRHASLAAFDPAVIADYQRCLAQPGAAHALCEDYRASNTIDLEHDRADREAGRRISCPVSVLWGQHGVIERCFDPLAEWRAVADMVEGEALPCGHYIPEEAPAALLEHLLRFMTTHH
	362	362_WP_297909272	Secondary	315	MPIEAPAPAVSSASAADDAWFFPGFQVRRVQTAPQVWIHALVGGEGPPLLVLHGHPQTHVIWHRVAGELARHFRVVLCDLRGYGDSSKPEGGADHAAYSRRAMAADMLQVMRGLGHDRFAVLAHDRGARVAHRLAADHAEAVSRMTLLDIAPTVAMYRKTDEAYARAYWHWFFLIQPAPLPERLIQADPGAYVRDLMRSRNGSLEAFDPRALEAYARSLAQPGAAHGLCEDYRAAASIDLEHDAADRARGARLQLALQVLWGEHGVVQRCFRPLDEWREVAADVRGGTLPCGHYVPEEAPRELLDAALPFLLGEG
	363	363_WP_259005866	Secondary	294	MLNSFTQGRLAVNGTDIAYRIAGQGAPLLLLHGHPQTQFIWHKVAPSLLEHFTVVLADLRGYGDSGKPPASADSHHYAKREMARDQLELMAALGFTRFSVMAHDRGARVAHRLALDWPQAVERMVLLDIAPTLAMYRQTDERFARAYWHWFFLIRPAPLPEALIESNPELYLRSVMGSRSAGLQPFSEPAMADYLRCLQLPGTARGICEDYRASAGIDLQHDSADMDAGRRLACPLLVLWGEQGTVGQCFEPLEEWRKVASNVRGSALPCGHYIAEQQPQLLLQHALPFLEGGD
	364	364_WP_012699609	Secondary	290	MFTDFKKDARQVNGVRITYRIGGEGPALLLLHGHPQTHVIWHKVAPRLARHFTVIAADLRGYGDSDKPEADAEHLYSKREMARDMVELMATLGFSRFDLLAHDRGARVAHRLALDHPAAVRRLILLDIAPTLAMYAQTTETFARAYWHWFFLIRPAPLPETLIEADPELYLRSVMGSRSAGMRPFSDEAFAEYLRCLKLPGTARGICGDYRASAGIDLEHDRADLAAGQRLQMPLLALWGEQGTVGKCFDPLTEWRKVAADVRGKPLPAGHYLAEEIPELLLEETLAFLL
	365	365_WP_068166528	Secondary	298	MLNGFVPHTVERDGVQLQTRVAGEGPPLLLLHGHPQTMAMWHRVAPALAEHFTVVLMDLRGYGDSARPAPDDAHLTHSKREMARDALAVMAHHGFQRFDVLAHDRGARVAHRLAADQPQAVRRLMLLDIAPTLAMYAQTSEAFARSYWHWFFLIQPPPLPEGLIASDPARYVRSVMGNRHAGLAPFDPAALAEYERCAALPGTAASICEDYRASASIDLEHDRADTAVGHRLTQPLRVLWGEHGTVARCFDVLALWRERATDVSGSSLPCGHYIAEEAPALLIAEAQSFFSMETQENP
	366	366_WP_382156827	Secondary	298	MLNGFLPHTVHRDGVALHTRIGGEGPPLLLLHGHPQSMAMWHRVAPNLARHFTLVLMDLRGYGDSARPAADAGHLAHSKREMALDAIAAMAHHGFERFDVLAHDRGARVAHRLAADHPEAVKRLLLLDIAPTLAMYEQTGEAFARAYWHWFFLIQPPPLPEALISADPARYVRSVMGSRHAGLAPFDPAALAEYERCAALPGTAEAVCEDYRASATIDLDHDRADVAARRRLPQPLRVLWGEHGTVARCFDVLALWRERAAKVSGHALPCGHYIAEEAPERLIAEALSFFQSPSEEQP
	367	367_MEM7503509	Secondary	292	MFTKFERKTIVANDVNIHCRIGGAGPALLLLHGHPQTHFIWHKVADDLAAHHTVVAADLRGYGDSDKPARTNNASSYSKRVMAQDQVELMAQLGFKQFSIMAHDRGARVAHRLAQDHPNAVLKMVLLDIAPTVAMYEQTNEAFARAYWHWFFLIQPAPLPELLIESDPEAYLRGVMGTRSSGLRPFAEEAMAEYLRCLKLPGAAAGICEDYRASAGIDLDHDREDLDAGRNLTCPLLVLWGEHGIVGRSFSPLAEWRAVANNVAGVAMPSGHYIPEEVPELLLDHSLKFLAA
	368	368_WP_179592691	Secondary	292	MFEGFTERSFDCGDVRIHAVVGGQGPALLLLHGHPQTHVIWHKVAGELARHFTVVATDLRGYGDSDKPAGLPDHSNYSKRAMGADQLAVMRALGFERFRVLAHDRGGRVAHRLALDHPQAVEKLVTLDIAPTLAMYAQTNEAFARAYYHWFFLIRPAPFPETLIEADPALYLRMTMGTRSAGLAPFTDAAMAEYLRCLKLPGAAHGLCEDYRASAGIDLEHDREDLEAGRQVECEMLALWGADGAVGQCFQPLEEWRKVARHVTGHALPSGHYIAEQIPERLLEEVLPFLKR
	369	369_WP_110686060	Secondary	293	MFDGFRDFAIRVDDDVVIHGVIGGEGPALLLLHGHPQTHVIWHRLAPALARHYTVIATDLRGYGDSSKPVGDPDHANYSKRRMAADQVAVMQTLGFEHFFLCGHDRGGRVAHRLALDHADRVDRLVVLDIAPTLAMYEATDLTFATAYWHWFFLIQPAPLPESWIEASPADYVTRIMGSRHAGLGPFDPRAIAEYQRCLALPGAAHGLCEDYRASRTIDLTHDRADRDAGQHLQVPLAVWWGEHGTIERCFDALAAWRAVSRDSVEGHSLPCGHYLPEEAPDAVFQHLIDFMR
	370	370_WP_192174696	Secondary	294	MFAGFEKQQRQVNGLTISYRIGGTGPALLLLHGHPQTHVIWHKVAEQLASEFTVVAADLRGYGDSDRPAADAEHARYSKREMALDAVELMKSLGFEQFSILAHDRGARVAHRLALDHQTAVRQMVLLDIAPTLAMYTQTDEAFARAYWHWFFLIRPAPLPESLIEANPELYLRSVMGSRSAGLQPFTTEAFAEYLRCLHIPGSARGICEDYRASAGIDLEHDRADFAAGHHLTLPLLVLWGAEGTVGGCFDPLKEWRQVATDVRGKALPSGHYIAEEVPELLLEEVLGFFAEAV
	371	371_WP_286532637	Secondary	298	MFDAFTSFDLTRNGVKVHGRIGGRGAPLLLLHGHPQTHANWHRVAPRLAEQFTVVLVDLRGYGDSGRPPADEAHSNYSKREMALDALHAMRAHGFERFGVLAHDRGARVAHRLAADHPQAVERLMLLDIAPTLAMYENTSEAFARAYWHWFFLIQPPPLPEALIESDPVRYIRSVMGGRHAGLAPFTPEALAEYERCAAIPGSAQAICEDYRASAGIDLDHDRADIAAGRRLAQPLRVLWGAHGAVGRSFDVLSLWRERADDVAGGALPCGHYIPEEAPAELLAEALAFFNANPRIET
	372	372_WP_291127236	Secondary	298	MLSAFPSHPVQRNGVTLHTRIGGEGPALLLLHGHPQSMAMWHRVAPALARHFTLVLMDLRGYGDSARPSADAAHLNYSKREMALDALAVMAHHGFAHFDVLAHDRGARVAHRLAADHPAAVRRLMLLDIAPTLAMYAQTGEAFARAYWHWFFLIQPSPLPEALIDADPARYVRSVMGSRHAGLGAFDPGALAEYERCAVQPGTAVAICEDYRASASVDLDHDRADIAADRRLPQPLRVLWGEHATVARCFDVLALWRERAANVTGRSLPCGHYMAEEAPEQLSAEALSFFQSDSKEQP
	373	373_MBX3586975	Secondary	292	MLDAFEPFDVHVDGVRLHGRRGGQGAPLLLLHGHPQTHAMWHRVAPGLAEHFSVVMMDLRGYGDSDRPASDAQHLPYTKRRMARDALQVMAYHGFSRFQVLAHDRGARVAHRLAADHAQAVQRLMLLDIAPTLAMYQNTTEAFARAYWHWFFLIQPGPLPEALIDADPARYVRSVMGRRHAGLAAFAPGALAEYERCAALAGTAHAICEDYRAGAGPDLVHDREDMAAGRRLDMPLRVLWGEHGAVGRCFDALALWRERASDVSGRALPCGHYIAEEAPQVLLAEATGFFIH
	374	374_WP_347253652	Secondary	295	MLATLEKQKRHVNQVDICFRTVGQGPALLMLHGHPQNHMMWHRVVPELSKRFTLVIADLRGYGDSDKPRSPEGQSAYSKRIMAQDMYELMAQLGHPTFSILAHDRGARVAHRLALDYADAVQSMTLLDIAPTLAMYRQTNEAFARAYWHWFMLIRPTPFPEILIEHDPALYLRSVMGARSAGMAPFTKEALAEYQRCLSLPNAAYGICEDYRASAGIDLEHDEQDIRLGNHVSCPLMVLWGKNGAIEQCFDPIGEWKKVATHLQGEALPCGHYIAEEAPELLLGKVVPFFSSACV
	375	375_MCF4994855	Secondary	291	MFAGFQKDQRHVNGVDIAYRMGGSGPGLLLLHGHPQTHVIWHKVAEQLARYFTVVAADLRGYGDSSRPSADDRHINYSKREMARDNVELMKNLGLERFSVLAHDRGARVAHRLALDHPAVVQRMVLLDIAPTLSMYAQTNEAFARAYWHWFFLIRPAPLPETLIEADPEAYLRSVMGSRSAGLKPFSAEAFAEYLRCLKQPGSARGICEDYRASAGIDLKHDRADLDAGHRLTLPLLALWGAEGTVGRCFDPLREWQQVARDVRGRALPAGHYLAEEVPDQLLAEVLDFLR
	376	376_WP_204733171	Secondary	298	MLNGFPSHTVQRDGVTLHTRIGGEGPPLLLLHGHPQTMAMWHRVAAVLAQRFTLVMMDLRGYGDSARPAADTGHVAYSKREMALDAMAVMSHHGFERFGVLAHDRGARVAHRLAMDHPRAVRRLMLLDIAPTLAMYEQTGEAFARAYWHWFFLIQPPPLPEALIAADPGRYVRSVMGSRHAGLAPFDPAALAEYERCANLPHTAVAICEDYRASATVDLEHDRADVTAGRSLTQPVRVLWGEHGTVARCFDVLTLWHERAADVSGHSLPCGHYIAEEAPERLAAEALSFFSPLFEEQP
	377	377_MEN9776045	Secondary	308	MDDASDADQALFVGFTARLISLGSDVELMVRTGGQGTPLVLLHGHPQTHAMWHRVAPQLAQRHSLVMIDLRGYGDSSRPIGNADHAAYSRRTMAEDVIGVMDRLGHTRFAVLAHDRGARVAHRLGLDHPSRVTRMVLLDIAPTLSMYRQTSEAFARAYWHWFFLIQPKPLPERLIESDPAAYVRDLMGRRRGGLSLFDTRALAEYIRCMMRPGSAHSVCEDYRASASIDLVHDQASLDAGQVLEMPLRVIWGEHGVIQQCFNPLESWAPFARTLSGGALPCGHYIAEEDPEGLLQQVSPFLEADLNPQ
	378	378_MCP5283490	Secondary	308	MNDLFPGFSAHPIDTAPGVQLFARCGGQGAPLLVLHGHPQTHAIWHRVAPGLARHFSVVLADLRGYGDSSKPPGGPDHAHYSKRTMAADLLALMRALGHERFAVLAHDRGARVAHRLAMDHPQAVSRMTLLDIAPTLAMYEQTDEIFARAYWHWFFLIQRAPTPERLIEASPRGWMQATMGVRGDLDAFDPRALAEYERCLSLPGAAHAVCEDYRAAANIDLTHDRADRAAGRRLAQPMQVLWGERGIIARCFDALAEWRRVAEDVRGSALPCGHYVPEEAPDALLAAALPFLLGGEGAAGQGAIDSA
	379	379_WP_095619961	Secondary	294	MFEGFRSFDIAHGDVDIHGRVGGSGPPLLLLHGHPQTHVIWHRLAATLANHFTVVVTDLRGYGDSSKPAGEPDHANYSKRAMADDQLAVMRELGFERFFLCGHDRGGRVAHRLVMDHPEAVEKLMLLDIAPTLAMYEQTDRTFATAYFHWFFLIQPAPLPETLIEASPADYITRTMGGRHASLEAFDPAAISEYQRCLAQPGAAHALCEDYRASNGIDLEHDRADREAGRRISCPVSVLWGKHGIIERCFEPLAEWRAVAERVEGEALPCGHYIPEEAPQALLERLLRFMTHHH
	380	380_WP_110648212	Secondary	293	MFEGFRVFDIAVEEGVSIHGVTGGKGPPLLLLHGHPQTHTIWHRLALRLAERYTVVATDLRGYGDSSKPPGDEQHVAYSKRRMAADQVAVMRALGFEHFYLCGHDRGGRVAHRLALDHAERVDKLMVLDIAPTLAMYEATDLAFATAYWHWFFLIQPTPLPESWIETSPANYVTRIMGGRHAGLAPFDPRAIAEYQRCLALPGAAHGLCEDYRASRTIDLEHDRADRDAGRYLTMPLKALWGEFGTIGRCFDALKEWRAVSDSDVSGGALPCGHYLPEEAPDAVFQHLSDFMR
	381	381_WP_246899976	Secondary	293	MFDSFRSFDIDVDDDVTIHGVIGGRGPPLLLLHGHPQTHVIWHRLAPRLADHFTVVATDLRGYGDSSKPYGDDEHVAYSKRTMSLDQVRVMQTFGIESFFICGHDRGGRVAHRLALDYPDRVRKLMTLDIAPTLAMYEQTDLAFATAYWHWFFLIQPSPLPESWIEAAPKDYVTRIMGRRHAGLAQFDPRAIAEYQRCLALPGAAHGLCEDYRASRTIDLEHDRADRDTGRHLSVPLKVLWGEFGTIERCFDALAEWHAVSNNSVVGSALNCGHYLPEEAPDAVFQQLIDFMR
	382	382_WP_224104222	Secondary	294	MFSGYEKHTRHVNGVEIAFRQGGSGPALLLLHGHPQTHVIWHKVAETLARHFTVIAADLRGYGDSAKPDDDPEHLNYAKRTMATDMAELMEALGFARFKVLAHDRGARVAHRLGVDYAKRVERMVLLDIAPTLAMYRGTTDAFARSYWHWFFLIRPQPLPEILIKSDPAQYLNSVMGARSAGMAPFTQEALAEYERCLALPGTATGICGDYRASATIDLIHDQADIDADVKLTCPLKVMWGAEGAIETCFDALSEWRKVAPQVEGKALPCGHYIPEEIPEVLLDEALPFLLGAE
	383	383_MEK9690144	Secondary	293	MFEGFQAHDIPTNGTTLRCRVAGRGPALLLLHGHPQSHVMWHRVAPALTAHFTVICADLRGYGDSKRHAADTDHVAHTKRTMAADLVGLMAHFGFETFRIAAHDRGARVAHRLALDYPNHVSQLLFLDIAPTLAMYEHTSDAFARAYWHWFFLIQPAPLPERLIEADPVAYIRDVMGRRHAGLAAFAPEAWAEYARCIALPGTATAICEDYRASATTDLVHDRADRLAGNSIRAPLRVLWGSQGAVGRCFDVLPLWQSVATDVSGRSLDCGHYIAEESPEALLEEMVAFFQTH
	384	384_HZN48564	Secondary	294	MLEGFESLRIARDGVTLNVRRAGQGAALLLLHGHPQTHAMWHRVAPQLAQRFQVVLMDLRGYGDSDRPPAGAESANYARREMAKDALHVMGQLGHARFQVLAHDRGARVAHRLALDHPQAVQRLMLLDIAPTLAMYRNTSEAFARAYWHWFFLIQPPPLPEALIASDPARYVRSVMGARHAGLAAFAPEALAEYQRCAAIAGTAESICADYRASAGIDLQHDQADQDAGRKLAQPLRVLWGEHGAVGRCFDVPALWREAASDFTGRSLGCGHYIAEEAPALLLDETLDFFRSNP
	385	385_WP_400423265	Secondary	292	MFPGFERGIAEVNGTQINYIRGGSGPALLLLHGHPQTHAIWHKVAARLAEQFTVIAADLRGYGDSGKPVGLPDHSNYSKRTMGQDQIDLMAQLGYAQFLLLAHDRGARVAYRMALDHPQAISKLVLLDIAPTLAMYEQTSMAFATAYYHWFFLIRPAPMPELLVGGNPEAYLKYTIGGRSAGLAPFTPEAYAEYLRCLSDPATIHGICEDYRASAGIDLEHERLDLAQGNKIQCETLVLWGAHGVIEQCFQPLHEWQRLAAKVSGKALDCGHYIPEEAPDALLAEVLPFFAA
	386	386_WP_093216598	Secondary	291	MFAGFSKDQRHVNGVDIAYRIGGKGPGLLLLHGHPQTHVIWHKIAEQLAQHFTVVAADLRGYGDSSKPTADDQHAAYSKRQMARDGVELMAALGFAQFSILAHDRGARVAHRLALDHPAAVQRMVLLDIAPTLSMYTQTNEAFARAYWHWFFLIRPAPLPETLIEADPEAYLRSVMGSRSAGLKPFTDEAFAEYLRCLKLPGAARGICEDYRASASIDLEHDRADIDAGHHLQLPLLVLWGAEGTVGRCFEPLKEWQQIASDVRGKALPAGHYIAEEVPDLLLDEALSFLR
	387	387_WP_313838969	Secondary	292	MFEGFKTHRIDHDGVAIHAVVGGDGPPLLLLHGHPQTHVIWHKVAGELARHYTVVATDLRGYGDSGKPAGLPDHSNYSKRTMAADQLAVMRALGFERFRVLAHDRGARVAHRLAVDHPQAVEKLVTLDIAPTLAMYSQTTEAFARAYYHWFFLIRPAPFPETLIEADPAQYLQQTMGSRSAGLSPFTDAAMAEYLRCLRQPGAAHGLCEDYRASAGIDLEHDRADIDAGRMVECEMLALWGANGVIGKCFQPLDEWRKVARRVQGHALPSGHYIAEEIPEQLLAEVLPFLRG
	388	388_GAB4120545	Secondary	301	MNPLLTAFAPRQFAVDAGVALFARTGGSGPPLLLLHGHPQTHVIWHRVAPALAEHFTLVLADLRGYGDSDRPSGGDDHAGYAKRTMARDLVTLMRQLGHERFAVLAHDRGARVAHRMAVDHPDRIERMTLLDIAPTLAMYEQTDETFARAYWHWFFLIQRAPTPERLIEASPRGWMQATMGVRGSLEAFDPRALAEYERCLSRPGSAHAMCEDYRAAATIDLEHDRADRAAGRRVTQPLQVLWGERGIIARCFDALAEWRRVADDVQGHALPCGHYIPEEAPEALLAAALPFLRQGAMDSA
	389	389_WP_249674002	Secondary	295	MFAGFTRELRHVNGVDIAYRIGGEGPALLLMHGHPQTHVIWHKVAERLAEHFTVVAADLRGYGDSGRPPADDLHINYSKRVMARDHLELMHAVGFDSFSVLAHDRGARVAHRLALDHPGAVERLVTLDIAPTLAMYEQTNEAFARAYWHWFFLIRPAPLPETLIQASPEGYLRSVMGTRSAGMAPFTDEAFADYLRGLSRPGSATSLCEDYRASASIDLEHDRADLAAGRRLTVPLLAMWGADGVVARCFDPLAEWRKVADDVHGQALPGGHYLPEEVPDELLAAALPFLLWRKD
	390	390_MDA7769496	Secondary	308	MFTSFETANSMVNGLNIHYRIGGSGPALLLLHGHPQTHVSWHKVADRLAEHFTVIAADLRGYGDSDKPEVIERSEHYCKRVMAQDQLELMQLIGFSQFSILAHDRGARVAHRLAMDHPESVERVVILDIAPTLSMYQQTNQDFARAYWHWFFLIRPAPLPELLIETDPENYLRSVMGTRSAGMSPFSDEAFSEYLRCLQLPGAARGVCEDYRASAGIDLEHDQADIDAGKKLTCPLLVLWGQEGTVGRCFNPLNEWKIVAEDVRGEALPSGHYIPEEVPDLLFEHVRDFFSNQNNFSRSSNGSPKRTS
	391	391_WP_295850536	Secondary	294	MLDDFAIHDLPGADGTTIRVRTAGTGAPLLLLHGHPQTHAMWHRVAPALAQDYAVVLADLRGYGDSAKPAPVESGAAYAKRAMAQDMVAVMEGLGHRQFLLGAHDRGARVAHRLALDHPERARRLLLLDVAPTLAMYEGTTDAFARAYWHWFFLIQPAPLPERLIAADPAAYVREVMGRRHAGLAAFAPEALAEYERCIALPGTAAGICGDYRASAGIDLEHDRADRDAGRRLAMPLRVLWGAEGAVGRNFDVLALWQAAADTVSGRALPCGHYLAEEAPDAVLAEMRAFFGAA
	392	392_WP_300863127	Secondary	299	MLDAFSPGTVVHDGLALHTRSGGEGPPLLLLHGHPQSMAMWHRVAPRLAEHFRVVMMDLRGYGDSGRPAADAKHLAHSKRVMAQDAVAVMRAHGFDQFAVLAHDRGARVAHRLAADHPQSVSRLMLLDIAPTLAMYQQTNEAFARAYWHWFFLIQPPPLPEALIASDPVRYLTSVMGSRHAGLAAFDPAALAEYARCIALPGTAEAMCEDYRASASIDLEHDRADVACGHQLTQPLRVLWGEHGTVARCFDVLALWRERAQHVSGDTLPCGHYLAEEAPDALLAQAIPFFKLTPPRSTT
	393	393_WP_417260794	Secondary	291	MFERFERDECQVDGVRINYRKGGTGPPLLLLHGYPQTHVIWHRMADQLAERFTVVAADLRGYGDSSKPDGGDNHVAYSKREMARDQVELMRRLGFERFDILAHDRGARVSHRLAMDHPAAVRRLILLDIAPTLAMYNQTDETFARAYWHWFFLIRPAPLPETLLAADPELILRTAVATRADHVHPFSEAAFAEYLRCMKLPGTIHAFCEDYRASAGIDLEHDREDRTAGRMIEAPLLVLWGAKGVVERCFDPLEEWRRVATDVQGKALPCGHYLPEEVPELLLSEVLAFLD
	394	394_WP_431766224	Secondary	295	MLEAFEAFEAFAVETDGIAIRGVRGGSGPALLLLHGHPQTHAIWHKVAPALAQSFTVIAADLRGYGDSGKPPGLPDHSNYAKRRMAQDQVDLMRALGHDTFSVIGHDRGGRVAVRMALDHPHAVKRLVTLDVAPTLAMYEQTSFEFARAYWHWFFLVRPAPFPETLIRADPDLYLKQTIGARSAGLKPFTSEAYAEYLRCLQDPATAHGICEDYRASIGIDLDHDRVDLAAGRTIDCPFVALWGADGVVGRCFDPLAEWRRVSRDVTGGALPCGHYIPEEAPDALLDRVLPFLRN
	395	395_WP_228398780	Secondary	294	MLAGLEQKKCKVNHIDISYRTTGQGPALLMLHGHPQTHMMWHKVAPALAQHFTIVTADLRGYGDSDKPVSPPDQSLYSKRLMAQDMYELMNKLGFSQFYVLAHDRGARVAHRLALDHPDAVSGMVLLDIAPTLAMYRQTDEKFARAYWHWFTLIRPTPFPEKLIESDPLLYLHSVMGVRSAGMAPFTPHALAEYQRCLSLPGSAYGVCEDYRASAGIDLEHDQHDLDRGHQVTSPMLALWGQHGAIEQCFDALAEWKKVATNVRGKAMPSGHYIAEEVPEQLTREVLDFFASIR
	396	396_WP_286614348	Secondary	296	MLTSFTTFDLSRDGVRLHGRVGGSGSPLLLLHGHPQTHVIWHRVAPVLAEHFTLVMLDLRGYGDSGRPVADAAHVRYSKREMALDALAAMRHHGFERFGVLAHDRGARVAHRLAADHPEAVERLMVLDIAPTLAMYEDTSEAFAKAYWHWFFLIQPPPLPEALIESDPVRYVRSVMGSRHAGLAPFAPEALAEYERCALIDGSAKSICEDYRASATIDLDHDRADISAGRKLTQPLRVLWGEHGAVGRCFDVLALWRERADDVSGEALACGHYIPEEAPHDLLARALPFFNATHKD
	397	397_MBU2288869	Secondary	296	MFESFSSFDITRDGVRLHGRAGGKGAPLLLLHGHPQTHAIWHRVAPRLAERFTVVALDLRGYGDSGRPARDAGHVGYSKREMAKDALFVMQHHGLAEFAVLAHDRGARVAHRLAMDHPEAVRRLMLLDIAPTLAMYERTTEAFARAYWHWFFLIQPPPLPEALIDADPARYVRSVMGPRHAGLAAFAPEALAEYERCASLPGTAEAICEDYRASATIDLDHDRADVAAGRRLSQPLRVLWGEHGVVGRAFDVPALWQERAERFSGRALPCGHYIPEEAPDELLAEALAFFSSNSKD
	398	398_WP_086924057	Secondary	291	MQSGFISFHVSRDGVRLHGRIGGQGAPLLLLHGHPQTLAIWHRVAPVLAARFTLVMMDLRGYGDSDRPAPDAEHLAYSKREMASDAMAVMAHHGFERFQVLAHDRGARVAHRLAADHPQAVERLMLLDIAPTLAMYERTSEAFARAYWHWFFLIQPPPLPEALIESDPARYVRSLMGSRHAGLAPFAPEALAEYERCAAIPGFARGICEDYRASATIDLEHDRADIAAGLRLAQPLRVLWGQHGAVGRCFDVLSLWRERADQVSGAALPCGHYIPEEASEVLTEEALRFFI
	399	399_WP_435507878	Secondary	307	MNELFPGFERHHVDVGHGIAISAVVGGRGAPLLLLHGHPQTHAIWHRVAPMLAEQFTVIAADLRGYGDSSKPEGATDHSNYSKRTLAADQVALMRHFGFVRFDVLAHDRGARVAYRLAMDHAQAVRRLVLLDIAPTLAMYAQTTEAFARAYWHWFFLIQPPPLPEALIASDPVRYVRSVMGGRHAGLAPFAPEVLAEYERCAAIAGTAESICEDYRASATIDLVHDREDIAAGRQLAQPLRVLWGEHGAVGKAFDVLALWRERAADVSGRALPCGHYVPEEAPDELLAEAQAFFSLPLQHAHAGANP
	400	400_WP_439588189	Secondary	298	MLTEFASHTVLRDGVVLHTRMGGEGPPLLLLHGHPQTMAMWHRVAPTLAAHFTLVLMDLRGYGDSARPAPDPSHADHSKREMARDAMAVMAHHGFHRFDVLAHDRGARVAHRLGADHPDAVRRLMLLDIAPTLAMYQQTGEAFARAYWHWFFLIQPPPLPEALIASDPARYVRSVMGGRHAGLAPFDAAALAEYERCAALPGTATSVCEDYRASATIDLDHDRADVAAGRLLQTPLRVLWGEHGTVARCFDVLALWRERAARVNGHSLPCGHYIAEEAPERLIAEVLSFFQPHSEEQP
	401	401_WP_140630481	Secondary	295	MFEGFRIQQFAVNGTRLNGRVGGRGPALLLLHGHPQSHVMWHRVAPRLARRFTVVALDLRGYGDSARVPAGEDSSAYSKRAMAEDVLQVMSLLGHARFAVCAHDRGARVAHRLAADHPDAVTRMLLLDIAPTAAMYERTSREFALAYWHWFFLVQPAPLPERLIEADPVAYVRNVMGRRHAGLQAFAPEALAEYERCIAIPGTAGSICADYRASIGIDLAHDHEDIAAGRRLAMPLRVLWGEHGAVGRCFDVLDLWRQRAESVSGQALPCGHYIAEELPDRLLAEALVFLEGETP
	402	402_WP_271644664	Secondary	299	MSLFEGFTARQVNVGEVTLQARIGGSGPPLLLLHGHPQTHAMWHHVAPALARHYTVVLADLRGYGDSSKPEGDADGTAYTKRLMAADMVQLMQHFGFARFRLAAHDRGARVAHRLALDHPDQVQAMVLLDIAPTLDMYSQASERFARAYWHWFFLIQPAPLPERLIQADPAAYVREVMGRRHAGLSVFAPEALAEYERCAALPGTATGICGDYRASAGLDLALDRQDRAEGRQLTMPLHVLWGAHGAVHRCFDVLTLWRNVAGCVSGRPLDCGHYLAEERPTEVTAAILDFFAGHRAQH
	403	403_WP_104798389	Secondary	292	MLNSFQTLTVERDGVQLHSRVGGEGPPLLLLHGHPQSMAMWHRVAPELAKTRRVVLMDLRGYGDSARPPADAEHVNHSKREMALDAMAVMQQHGFDRFDVLAHDRGARVAHRLAVDHPQAVQRMMLLDIAPTLSMYEHTSEAFARAYWHWFFLIQPSPLPEALLDAGPAQYVRRVMGSRHAGLAAFAPEALAEYERCAALPGTSVSICEDYRASATIDLEHDRADVAAGRKLTQPLRVLWGEHGAVARCFDVLSLWRERALDVSGHALPCGHYLAEEAPDRVIAEAQTFLTV
	404	404_WP_083387355	Secondary	293	MFDGFREFDIDVEDGIAIHGVVGGEGPPLLLLHGHPQTHVIWHRIAPRLATRYTVIATDLRGYGDSSKPEGDEQHLNYSKRRMAQDQVAVMQALGFERFFLCGHDRGGRVAHRLALDHAERVEKLMVLDIAPTLAMYEATDLDFATAYWHWFFLIQPRPLPESWIEAAPADYVTRIMGGRHAGLGPFDPRAIAEYQRCLALPGAAHSLCEDYRASRTIDLEHDRADRDASRHLRMPLRVWWGEFGTIERCFDALAEWQAVSQDSVEGGTLPCGHYLPEEAPDAVFQQITDFMR
	405	405_MEM9531366	Secondary	292	MFAGFKSRKIQANGRRIFCRTGGAGPPLLLLHGHPQTHVIWHKVADKLAEQFSVVAADLRGYGDSEKPGYSPHAQNYAKRVMALDQLELMQALGHDTFSILAHDRGARVAHRLAADAPSSVERMLLLDIAPTLAMYRQTNEAFARAYWHWFFLIRPAPLPESLIEADPGRYLEAVMEARSSGLAVFSREALSEYRRCLALPGTATGICEDYRASAGIDLTHDQEDINDGRSVRCPIRILWGQDGTVGQCFEPLKEWRKVASDVSGKALPCGHYIPEELPAELLAEAIGFFVS
	406	406_WP_224017547	Secondary	300	MFEGFSDVSMPVDGIDIHAIRGGSGPALLLLHGHPQTHAIWHKVAPALAERFTVVCADLRGYGDSAKPIGDADHANYAKRAMALDQVALMQRLGFDSFAVIGHDRGGRVAARMALDHPHAVTRLVTLDVAPTLAMYEQTSFAFARAYWHWFFLVRPAPFPETLIRADPDLYLKQTIGARSAGLAPFTPEAYAEYLRCLSDPATAHGICEDYRASITIDLEHDRADLAAGKRIACPFLALWGAQGVVGQCFDPLAEWRKWSPTVEGGALPCGHYIPEEAPDRLLERVLPFLTDTTATHVAA
	407	407_WP_310849308	Secondary	291	MFAGFVKDQRHVNGIDIAYRLGGTGPGLLLLHGHPQTHVIWHKVAEQLAEHFTVVAADLRGYGDSARPDADADHVNYSKRTMASDALGLMQSLGFEQFSVLAHDRGARVAHRLALDHPHAVQRMVLLDIAPTLAMYAQTNEAFARAYWHWFFLIRPAPLPETLIEANPEGYLRSVMGSRSAGLKPFTDEAFSEYMRCLQIPGSARGICEDYRASANIDLAHDRADLAAGRHLTLPLLVLWGADGTVGRCFDPLKEWQQVATNVRGNALPAGHYIAEEAPQLLLAQALEFLR
	408	408_MDB4426925	Secondary	282	MVNGLNIHCRIGGEGPPLLLLHGHPQTHVIWHKVADQLAENFTVVAADLRGYGDSDKPPASEASASYSKRIMARDQLMLMQSFGFTQFSVLAHDRGARVAHRLALDHPDAVSRMVLLDIAPTLAMYTQANEEFARAYWHWFFLIRPTPLPETLIEADPENYLRTVMGTRSAGMGPFTDHAFSEYLRCLKLPGAAIAICEDYRASAGLDLEHDQADINAGNKLKCPLLALWGEKGTVGRCFSPLHEWQKVALNVDGNALASGHYIAEEIPELLLEYTLDFLKQ
	409	409_GAB3471375	Secondary	292	MFKGFVSQDVTGPAGVLRTLRSGQGAPLLLIHGHPQTHVMWHRVANDLASHFTVVLMDLRGYGDSARPAADPEHATYSKRAMALDALAVMRHHGFERFQVLAHDRGARVAHRLAADHPAAVQRMLLLDIAPTLAMYSNTTEGFARAYWHWFFLIQPPPLPEALIGTDPVRYLHSVMGKRHAGLAAFAPEALAEYERCVQIPGSAESICEDYRASAGIDLAHDRDDVAAGRKLAMPLRVLWGEHGAVGQCFDVLALWRERALDVSGQPLPCGHYIAEEAPAHLLDQALNFFTT
	410	410_WP_331651542	Secondary	296	MFRSFETRRFTLADGVVIHGRIGGSGPALLLLHGHPQTHTMWHRVADELAQRFCVVALDLRGYGDSSRPPADAQHASYSKRAMAADAVAVMSELGHARFDVCAHDRGARVAHRLALDHPQCVRRLMLLDIAPTLAMYEGTTEAFARAYWHWFFLIQPPPLPERLIDADPVSYVRSVMGRRHAGLGAFDPRAMGEYERCIAQPGSAEAVCEDYRAAATIDLEHDRADRAAGMKLAMPLRVLWGAHGTVGQCFDVLRLWRDAADATSGRALDCGHYVAEERPAELLDEAWRFFDDVVR
	411	411_WP_217873354	Secondary	291	MFAGFLKDQRCVNGVDIAYRIGGSGPGLLLLHGHPQTHVIWHKVAEQLAEHFTVIAADLRGYGDSARPPADELHSHYSKREMAKDSVELMQALGFEQFSVLAHDRGARVAHRLALDHPGAVQRMVLLDIAPTLAMYTQTTEAFARAYWHWFFLIRPAPLPETLIEADPEAYLRSVMGSRSAGLKPFTEQAFGEYLRCLQLPGAARGICEDYRASASIDLEHDRADIEAGHQLALPLLVLWGAEGTVGRCFEPLKEWQKVASDVRGKPLPAGHYIAEEAPEQLLTEVLDFLR
	412	412_WP_066271586	Secondary	299	MLNAFASHTLQRDGVLLHSRIGGNGPPLLLLHGHPQTMVMWHRVAPVLAQHFTLVLMDLRGHGDSGRPTADASHRAHSKREMALDAMAVMAQHGFQRFGVLAHDRGARVAHRLAADHPQAVQRLLLLDIAPTLAMYAHTDEAFARAYWHWFFLIQPPPLPEAMIGADPARYVLSVMGSRHAGLAPFDPAALAEYQRCASIPGSATSICEDYRASAGIDLEHDRDDINAGRVLQQPLRVLWGEHGTVGRCFDVLALWRERAADVSGHSLPCGHYIAEEAPDLLVAEALSFFSIHPQEPHP
	413	413_WP_186687744	Secondary	291	MFAGFEKDQRHVNGVDIAYRIGGSGPGLLLLHGHPQTHVIWHKVAGELAKHFTVVAADLRGYGDSSRPAADEQHLNYSKREMGRDGVELMRALGFTQFSILAHDRGARVAHRLALDHPETVQRMVLLDIAPTLSMYAQTNEAFARAYWHWFFLIRPAPLPESLIEANPEQYLRSVMGSRSAGLKPFTDEAFAEYIRCLSLPGSARGVCEDYRASAGIDLEHDRADLAAGRKLNLPLLALWGAEGTVGRCFDPLHEWRQVATDVRGKALPGGHYLAEEIPQELLDEVLPFLR
	414	414_MGH1440553	Secondary	292	MIFVGYREKSAYVNGVNIHYRMGGSGPALLLLHGHPQTHVIWHKVASVLAKHFTVIAPDLRGYGDSDKPEPSENNIEHSKRMMAKDQRDLMASLGFNHFAILAHDRGARVAHRLSLDYSAAVAKMILLDIAPTLAMYEQTDHAFARAYWHWFFLIRPRPLPETLIEADPKLYLESVMAVRSAGMTPFTKEAFGEYLRCLTLPGSAVGICEDYRASAGIDLEHDRQDIEIGNKVSCPLLVLWGRDGAVAKSFEPLKEWEKVATSVDGMSLPCGHYIPEEAPELLLRQVMNFLT
	415	415_WP_291106417	Secondary	300	MRAKLALMFNGFQTHTVIREGVHLHTRIAGKGAPLLLLHGHPQTQAMWHRVAPALAEHFTVVLMDLRGYGDSSRPAPDAAHHAHSKREMALDALAVMAQHGIERFDVLAHDRGARVAHRLAADHPRAVQRLMLLDIAPTLAMYAQTSDDFARAYWHWFFLIQPPPLPEALIASDPGRYVRSVMGSRHAGLAPFDPTALAEYERCAALPGTPASICEDYRASAGIDLAHDRADVAAGHRLTQPLRVLWGEHGTVGRCFDVLSLWRERADQVSGQALPCGHYIAEEAPERVIAEALSFFKPF
	416	416_WP_261868622	Secondary	296	MLAGLKQQKRKVNQIDISFRTTGQGPALLMLHGHPQNHMMWHKVVPALSEHFTLVTADLRGYGDSDKPVSPPSESLYSKRIMAQDMRELMASLGFNKFAVLAHDRGARVAHRLGLDHPDAVLGMMLLDIAPTLAMYRQTNEAFARAYWHWFTLIRPTPFPETLIESDPELYLRSVMGARSAGMKPFTPEVLAEYQRCLSLPGTAYGICEDYRASAGIDLEHDEEDIRQGNHLTCPLMALWGKNGAIEQCFEPLNEWKKVAAQVEGKAMPSGHYIAEEVPELLIAEALSFFSSINDL
	417	417_WP_020204916	Secondary	294	MFEGFTPRRVPCGDVEIHAVVGGQGPALLLLHGHPQTHVIWHKVAAALARHFTVVATDLRGYGDSGKPAGLPDHANYSKRVMAQDQVALMHALGFERFLVMAHDRGARVAHRMALDHPGAMRRLVTLDIAPTLAMYEQTSLQFATAYWHWFFLIRPAPFPETLIEADPALYLRSTMGARSAGLAPFTDAAMAEYLRCLELPGAAHGLCEDYRASASIDLEHDRADLAAGRKVECGMLALWGEQGAVGRCFAPLDEWRKVARDVRGKSLPCGHYIAEEAPELLLEETLPFLLAAH
	418	418_WP_040068633	Secondary	291	MFAGFRKDQRHVNGVDIAYRIGGSGPGLLLLHGHPQTHVIWHKVAGDLAKHFTVVAADLRGYGDSTRPAADEQHLNYSKREMGRDGVALMESLGFSEFSILAHDRGARVAHRLALDHPQAVQRLVLLDIAPTLAMYTQTDEAFARAYWHWFFLIRPAPLPETLIEANPEQYLRSVMGSRSAGLKPFTDEAFSEYVRCISLPGSARGICEDYRASAGIDLEHDRADIEAGRSLNMPLLALWGAEGTVGRCFDPLREWQKVATDVRGKALPGGHYLAEEVPEQLLGEVLAFLR
	419	419_WP_440543683	Secondary	296	MFAEFEPFSAVTDGITIRGVKGGRGPALLLLHGHPQTKAIWHKVAAKLAQSFTVIATDLRGYGDSDKPDGAPDHTNYSKRRMARDQIDVMRALGFERFAVLAHDRGARVAVRMALDHPQSVARLAILDIAPTLAMYEQTSFEFARAYWHWFFLVRPAPFPETLIRSDPDLYLRQTIGARSAGLAPFTNEAYAEYRRCLSDPATAHGICEDYRASIGCDLVDDRASLAAGDQIGCPVLALWGADGVIGKCFDPLHEWRKWASDVEGGALPCGHYIAEEAPDALLERVLPFLRAGMPT
	420	420_MBI3368114	Secondary	292	MLFEGMREIDIEVGEVRLHARVGGSGPPLLMLHGHPQTHAMWHRVAPALAERFSLVAPDLRGYGDSSRPPASASEAWGAKRAMAADFAALMTQLGHARFAVLAHDRGARVAHRLALDHGERVTRLMLLDIAPTLAMYEGTTEAFARRYWHWFFLIQPAPLPERLIETDPVAYLRDVMGRRHAGLDAFDRTALAEYERCIALPGSAAGMCLDYRAAAGIDLEHDRADRAIGRRLSQPLRVLWGGRGVVGDCFDVLALWRAVAEQVDGRALDCGHYIAEERPDELLREALAFFV
	421	421_WP_250494857	Secondary	292	MFEGFDELSISVDGIRIHAIKGGQGPALLLLHGHPQTHAIWHEVAPALAEHFTVIAADLRGYGDSDKPAGAPDHSNYSKRRMALDQVGLMRALGHASFAVIGHDRGGRVAARMALDHPAVVTRLVTLDVAPTLAMYEQTSFDFARAYWHWFMLVRPAPFPETLIRADPDLYLRQTIGARSAGLAPFTAEAYAEYLRCLSDPATAHGICEDYRASVSIDLEHDRATLASNERIECPFMALWGEEGVIEQCFDPLREWRAYAPQVEGEALPCGHYIPEEAPAILLEHVLPFLTN
	422	422_WP_253278201	Secondary	321	MIAGAQRTIVLVTASFLTSSAFATFDIERDGVRIHGRIGGKGAPLLLLHGHPQTHAIWHRVAPQLAERFTVVAVDLRGYGDSGRPAADADHAVYSKREMALDALAAMRHHGFERFGVLAHDRGARVAHRLAADHPSAVERMLLLDIAPTLAMYENTSEAFAKAYWHWFFLIQPQPLPEALIASDPVRYVRSVMGGRHAGLAPFAPEVLAEYERCASIPGTAESICEDYRASATIDLVHDRADIAAGRKLSQPLRVLWGEHGAVGKCFDVLALWRAYAADISGRALPCGHYVPEEAPAELLAEALAFFSPLQPSLPQTGATP
	423	423_HEY8050740	Secondary	295	MLEQFEPFDVVRDGVRIHARRGGAGEPLLLLHGHPQTHAMWHRVAPALARHFTVVMMDLRGYGDSARPQATSGSANYSKREMAGDALAVMHECGFGRFKVLAHDRGARVAHRLAADHAASVENMVLLDIAPTLAMYERTNEAFARAYWHWFFLIQPPPLPEALIESDPRRYVRSVMGKRHAGLDAFAPDALAEYERCAAIAGTAQAMCADYRASAGIDLDHDREDIAAGRKLAQPLLVLWGEHGVVGHCFDVPALWRERASHVAGRALPCGHYIAEEAPDALLEHTIPFLKETRT
	424	424_WP_439519386	Secondary	298	MLTGLDSHTVCRDGVALHTRIGGSGPPLLLLHGHPQTMVMWHRVAPVLAEHFTLVLMDLRGYGDSARPSPDAAHVLHSKREMARDAMAVMAHHGFERFDVLAHDRGARVAHRLCQDHPAAVRRLMLLDIAPTLAMYELTGDAFARAYWHWFFLIQPPPLPEALIESDPARYVRSVMGSRHAGLSPFDAAALGEYERCAALPGSASSICEDYRASATVDLEHDRADVAAGRMLHTPLRVLWGEHGTVARCFDVLSLWRERAARVSGHSLPCGHYIAEEAPERLTQEALSFFQPLAQEQP
	425	425_MBC7436528	Secondary	292	MLDAFATTRIERAGVALHTRVAGQGPGLLLIHGHPQTHAMWHRVAPALATKFTVVLMDLRGYGDSGRPASDTAHLPYCKREMALDALAVMAHHGFTRFQVLAHDRGARVAHRLAADHPQAVERLMLLDIAPTLAMYERTGEAFARAYWHWFFLIQPQPLPEMLIDAGPTTYVRSVMGKRHAGLAAFAPQALAEYERCALIPGTSHSICEDYRASASIDLDHDRADVAQGLKLAQPLRLLWGEHGVVGQCFDVTALWHERATAMTGRAVPCGHYIAEEAPDILLDEARQFFHL
	426	426_WP_376921303	Secondary	305	MFSKYQIGQKRVNGVTIHYRMGGAGPALLLLHGHPQNHVMWHKVADELADNFTVVAADLRGYGDSDKPLGDKNGTSYTKREMAKDQCQLMAALGFSSFHILAHDRGARVAHRLAMDFPESVNKLILLDIAPTLAMYRQTNEQFARAYWHWFFLVRPAPLPETLLEADPENYLHSVMGARSAGMQPFTQQALAEYLRCLRLPGTARGICEDYRASAGMDLQHDQDDITANNKITCPLLILWGEEGTVGKCFNPLAEWQKLALHAKGQALPSGHYIAEEIPSVLLEHVYAFLKPELPLNNGNYHVDA
	427	427_MGH1542624	Secondary	291	MFSNYQKQIAEVNGINIHYRIGGNGPALLLLHGHPQTHVIWHKMADTLAKHFTVIAADLRGYGDSDKPMESQKNSLYSKRTMAVDNVELMSHLGFDTFSVLAHDRGARVAHRLGVDHPKSIKRMILLDIAPTLAMYSQTNEAFAKAYWHWFFLIRPAPLPETLITSDPETYLRSVMGTRSAGMQPFTDAAFSEYLRCLRLPGAARGICEDYRASAGIDLEHDKTDIESNNFLSCPTLVLWGKHGAVAQSYKPLLEWKKIATNVSGQELNSGHYIPEEIPDTLLNHSLDFLL
	428	428_WP_342129081	Secondary	292	MLAQFSSLDVVRNGVRLRVRVAGEGPPLLLVHGHPQTMAMWHRVAPALLPHFTVVLMDLRGYGDSGRPAPDADHQAHSKRQMALDALAVMAHLGHACFAVLAHDRGARVAHRLAADHPDAVSRLLLLDIAPTLAMYTHTSEAFARAYWHWFCLIQPPPLPEALIASDPARYVRSVMGGRHAGLAPFDPAALAEYERCAGLPGTAEAICEDYRASAGIDLAHDRADVAAGRRLAMPLRVLWGEHGTVGRCFDVLALWRERALDVSGHSLPCGHYLAEELPEAVVAETLTFFTP
	429	429_WP_034788910	Secondary	292	MLEHFTQGRIAINGTDIAYRIAGQGEPLLLLHGHPQTQAIWHKVAPYLTSQYTVVLADLRGYGDSGKPEPDAEHYLYSKREMAQDQYELMLALGFKQFSVIAHDRGARVAHRLALDHPQAIKRMVLMDIAPTLSMYQQTNEEFARAYWHWFFLIRPAPLPEALISHDADLYLRSVMGSRSAGMQPFTDEAYADYLRCLQLDGTARGICEDYRASASIDLQHDQIDLEASRKVQCPLLILWGEQGTVGKCFKPLEEWAKVAEQVTGEALPCGHYIAEEQPELLLEKVLPFLRQ
	430	430_WP_158956890	Secondary	294	MFEGFKEASMQVGDVHIHAIQGGRGPALLLLHGHPQTHAIWHKVAPALAEHFTVVAADLRGYGDSAKPAGQADHANYAKRTMARDQVALMQALGFDAFSVIGHDRGGRVAARMAIDHPEAVTRLVTLDVAPTVAMYEQTSFAFARAYWHWFFLVRPAPFPETLIRADPDLYLKQTIGARSAGLAPFAPEAYAEYLRCLADPATAHGICEDYRASITIDLEHDRADLAAGKRMTCHMLALWGAQGVIEQCFEPLSEWRAWNAAVQGGALPCGHYIPEEAPELLLERVLPFLQQTP
	431	431_MES2530045	Secondary	291	MNTFTPFDVVRDGVSLHGRIGGHGRPLLLLHGHPQTHAIWHRVAPALAAHFTVVMMDLRGYGDSGRPESDATHQPYSKREMALDALHVMGHHGFAQFQVLAHDRGARVAHRLAADHPAQVERLLLLDVAPTLSMYENTSDAFARAYWHWFFLIQPPPLPEALLSSDPSRYVRSVMGGRHAGLAPFAPEALAEYERCAALPGTAMAICEDYRASATIDLDHDRADVAAGRRLQQPLRVLWGEHGAVGKCFDVLALWHERAVEVAGHSLACGHYIPEEAPDALVREALAFFQS
	432	432_WP_297654308	Secondary	298	MLNEFASRTVDRDGVALHTRVAGDGPPLLLLHGHPQCMAMWHRVAPTLARHFTVVLMDLRGYGDSARPAPDAAHHAHSKREMALDAVAVMAAHGFERFDVLAHDRGARVAHRLAADHPQVVRQLMLLDIAPTLAMYEQTSEAFARAYWHWFFLIQPPPLPEALIEADPVRYVRSVMGSRHAGLAAFDPAALAEYERCGALPGTAASVCEDYRASATIDLEHDRADIAAGRRLMQPLRVLWGEHGVVARCFDVLALWRERATQVSGHSLPCGHYIAEEAPARLIDEALSFFQTDPKDHP
	433	433_MBO9516307	Secondary	296	MFASFSAFDLSREGVRLHGRVGGRGAPLLLLHGHPQTHAIWHRVAPALAAQFTVVMVDLRGYGDSGRPAPDPAHLRYSKREMALDVLAVMRAHGFERFGVLAHDRGARVAHRLAADHPQAVDRMMLLDIAPTLAMYERTSEAFARAYWHWFFLIQPPPLPEALIASDPVRYVRSVMGSRHAGLGPFAADALAEYERCAAIDGTAHAICEDYRASATIDLEHDRADVQAGRVLTMPVRVLWGEHGVVGRCFDVPALWRQRAQDVTGASLPCGHYIPEEAPAELLAEALPFFNATHED
	434	434_WP_053214109	Secondary	294	MFAGFQKQKRHVNGVDISFRMGGTGPGLLLLHGHPQTHVIWHKVAPRLAEHFTVVAADLRGYGDSSRPPADAEHRNYSKRTMAMDNIELMGSLGFDRFSVLAHDRGARVAHRLALDHPHAVQRMALLDIAPTLAMYAQTDEAFARAYWHWFFLIRPAPLPESLIEANPEQYLRSVMGSRSAGLTPFTEEAFAEYLRCLQLPGSARGICEDYRAAASLDLEHDRADLTAGHRLEMPLLALWGAEGTVGRCFDPLKEWQKVATNVRGTALPAGHYLAEQAPELLLEAVQDFFADLL
	435	435_WP_440546446	Secondary	296	MFMEFEPFSAVTDGIAIRGVKGGAGPALLLLHGHPQTKAIWHKVAGQLAQSFTVIATDLRGYGDSDKPDGVPDHSNYSKRRMAADQVDVMRSLGFERFAVLAHDRGARVAVRMALDHAESITRLAILDIAPTLAMYEQTSLEFARAYWHWFFLVRPAPFPETLIRSDPDLYLRQTIGARSAGLVPFTKEAYAEYLRCLSNPGTAHGLCEDYRASISCDLDDDRASLAAGERIRCPVLALWGADGVIGKCFDPLREWRKWAPDVRGGALPCGHYIPEEAPDALLEQALPFLRAGAAA
	436	436_RZI94136	Secondary	299	MFDSFTPFDLTRDGVRVHGRIGGRGAPLLLLHGHPQTHAIWHRVAPRLAQHFTLVVIDLRGYGDSGRPVADAAHAVYSKREMANDALFAMQQHGFSQFGVLAHDRGARVAHRLAADHPHAVARMLLLDIAPTLGMYANTSDAFARAYWHWFFLIQPPPLPEALIASDPSRYVRSVMGGRHAGLAPFAPEALAEYERCAAIEGTAMSICEDYRASATIDLEHDQLDVAAGRQLSMPLRVLWGEHGAVGRCFDVLALWRERASDVSGRTLPCGHYIPEEAPDELLAEALAFFLESDKGQPT
	437	437_WP_413196954	Secondary	292	MFEHFEDASAIVDGIRIHAIRAGTGPALLLLHGHPQTHTIWHKVAPKLTEHFTVIAADLRGYGDSEKPPGLADHSNYSKRRMAQDMVELMHAQGFDRFSVLSHDRGARVSARMALDHPRTVERLVTLDIAPTLSMYEQTDRAFATAYWHWFFLIRPAPFPETFIASDPELYMRQTMGSRRAGMAPFTPEAWAEYLRCLSLPGTAHAVCEDYRASATIDLEHDRESLAQGRKIECEFLALWGQDGVIEQCFDPIAEWRKFSDRVDGKALPCAHYVPEEAPEALLETVIPFLTR
	438	438_WP_435514800	Secondary	296	MFTSFTTFDLSRDGVRLHGRVGGSGAPLLLLHGHPQTHVIWHRVAPVLAEHFSVVMLDLRGYGDSGRPVADLEHARYSKREMALDALTVMAHHGFERFGVLAHDRGARVAHRLAADHPGSVERLMLLDVAPTLAMYENTTEAFARAYWHWFFLIQPPPLPEALIESDPVRYVRSVMGGRHAGLVPFAPEALAEYERCASIDGTAHAICEDYRASATVDLEHDRADIAAGRKLTQPLRVLWGEHGVVGRCFDVLDLWRQRADDVSGGTLHGGHYIPEEAPRELLAQALSFFNATHKD
	439	439_WP_437420666	Secondary	291	MFEQFQRGECDVNGVRINYRKGGTGPPLLLLHGYPQTHVIWHRMADQLAERYTVVAADLRGYGDSSKPDGGDNHVAYSKREMARDQVELMRRLGFERFDILAHDRGARVSHRLAMDHPAVVRRLILLDIAPTLAMYNQTDETFARAYWHWFFLIRPAPLPERLLEADPELILQTAVATRPDHAHPFSEAAYAEYLRCLKLPGTAHAFCEDYRASAGIDLEHDREDRAAGRLIEAPLLVLWGSRGVIERCFDPLAEWRAVARDVRGRALPAGHYLPEEVPDEVLAETFQFLA
	440	440_WP_313086613	Secondary	291	MFEQFQRSECQVNGVRIHYRKGGSGPPLLLLHGYPQTHVIWHRIADQLAERFTVVAADLRGYGDSSKPEGGADHQAYSKREMARDQVELMRSLGFERFDVLAHDRGARVSHRLAMDHPQAVRRLILLDIAPTLAMYSQTDETFARAYWHWFFLIRPAPLPETLLEADPELVLRTAVATRADHVHPFSERAYAEYLRCMKLPGTVHAFCEDYRASAGIDLEHDRQDRAAGRLIDAPLLVLWGAHGVVQRCFDPLREWRAVARDVRGEALPAGHYLPEEVPEAVLEQTLAFLA
	441	441_MEH6577004	Secondary	292	MFREYKKDKRMVNGVNIAYRIGGSGPALLLIHGHPQTHIIWHKVASELAKRFTVIAADLRGYGDSEKPAGSASHEEYSNRVMAQDLVELMASFGFCEFSILAHDRGARVSHRLGMDHPHVVKRMVLLDIAPTLAMYNQTNREFASAYWHWFFLIRPAPLPEALIESDPELYLRSVIGARSAGMKPFTNAAYQEYLRCLRLPGAATGICEDYRASASIDLEHDQADISAGKRLDCPLLIMWGVDGTVGRCFNPLVEWEKVATNVQGKALPAGHYIAEEIPEKLLEEVNQFFQE
	442	442_WP_003053164	Secondary	293	MFEGFTAQDVPVNGTVLRCRVGGSGPALLLLHGHPQTHVMWHRVAPALAERFTVVCADLRGYGDSARPDAGPESHAYSKRTMAADMLELMSALGFAQFRIAAHDRGARVAHRLLLDHPGRVLRAMLLDIAPTLDMYEQTGEAFARAYWHWFFLIQPAPLPERLIEADPCAYIRDVMGRRHAELGAFAPEALQEYLRCIAIPGTAASICADYRASAGIDLEHDRADRAKGQKVMLPLRVLWGAEGAVGRCFPVLDLWRKAAAEVTGKALDCGHYIAEEQPADLLEEMLDFFATR
	443	443_MFN3987002	Secondary	291	MFQNFVEFDLQVGDLIIHGRKGGEGPPLLLLHGHPQTHVIWHRVAERLARDYTVIATDLRGYGDSSKPAGSPDHANYSKREMARDQVAVMRHFGFERFMLCAHDRGARVAHRLAMDHPAAVAKLMLLDIAPTLAMYEKTDRAFATAYFHWFFLIQPAPLPETLIEADPAAYITRTMGGRHARMEVFDPEAIAAYQRALSQPGAAHALCEDYRAAATIDLEHDRADREAGRRLVQPLRVLWGRHGVIERCFDPLAEWLAVAEDVSGRALDCGHYLPEEASDDLYAEIRAFLV
	444	444_WP_259163149	Secondary	292	MFDSFDTRDVPVNGTVLRCRIGGSGPALLLLHGHPQTHVMWHRVAPTLAETFTVVCADLRGYGDSARPGASPQNEAYSKRTMAQDMAELMSNLGFPQFRLAAHDRGARVAHRLLLDHPDRVQRAMLLDIAPTLAMYEQTTEAFAKAYWHWFFLIQPAPLPERLIDADPAAYLRDVMGRRHAGLGAFTPEALQEYLRCIAIPGTATAICEDYRASAGIDLEHDRADRAKRHQVTAPLRVLWGAEGAVGRCFPVLDLWREAASDVSGKALDCGHYIAEEQPAQLLAEMREFFAV
	445	445_WP_035413519	Secondary	293	MFDGFREFDIEVENGLVIHGVIGGEGPPLLLLHGHPQTHVIWHRLAPRLAERYTVIATDLRGYGDSGKPEGGRRHLNYSKQRMALDQVAVMQALGYERFFLCGHDRGGRVAHRLALDHAERVERLMVLDIAPTLAMYEATDLAFATAYWHWFFLIQPRPLPESWIEAAPADYVTRIMGSRHAGLDPFDPQAIAEYQRCLALPGAAHGLCEDYRASRTIDLEHDRSDREAGRHLSVPLKVLWGEFGTIERCFDALAEWRAVSGAGVEGGTLPCGHYLPEEAPDAILHQLIDFMR
	446	446_WP_250485875	Secondary	292	MFEGFRNVSTTVDGIRIHAIQGGRGPALLLLHGHPQTHAIWHKVAPALAEHFTVIAADLRGYGDSGKPAGAADHANYAKRRMALDQIELMRGLGHESFAVMGHDRGGRVAARMALDHPDAVTRLVTLDVAPTLAMYEQTSFAFARAYWHWFMLVRPAPFPETLIRADPDLYLKQTIGARSAGLAPFTPAAYAEYLRCLSDPDTAHGICEDYRASVTIDLEHDRATLASEQRIGCPFMALWGAQGVIEQCFDPIAEWRAYAPNVQGKALPCGHYIPEEAPERLLERVLPFLSE
	447	447_WP_144154257	Secondary	292	MFDEFSDVSTMVDGVKIHAIRGGAGPALLLLHGHPQTHAIWHKVAPTLARHFTVVAADLRGYGDSGKPAGDADHGNYSKRRMALDQVELMRALGFSQFAVLAHDRGARVAARMALDHPHTVTRLVTLDVAPTLAMYENTSFEFARAYWHWFFLVRPAPFPETLIRADPDLYLQQTIGARSAGLKPFAPQAYAEYLRCLRDPLTAHGICEDYRASVTIDLEHDREDLAAGRKIVCELMALWGAEGVIEKCFDALSEWRTWAPQVCGGSLPCGHYIAEEAPELLLAQALPFLCA
	448	448_WP_133729824	Secondary	294	MFHGFEKLSRHVNGVEIAFRMGGSGPVLLLLHGHPQTHVIWHKVAETLAQHFTVIAADLRGYGDSSKPDDDPEHLHYSKRAMANDMAELMSVLGFEYFKVLAHDRGARVAHRLGVDHPERVERMVLLDIAPTLAMYRGTTEAFARSYWHWFFLIRPQPLPERLIQSDPAQYLKSVMGARSAGMAPFSPEALAEYERCLSLPGTATGICGDYRASATIDLEHDQTDIDAGVKLTCPIKVMWGAEGAIEACFDALAEWRKVATQVDGKALPCGHYIAEEIPELLLEEALPFLGKAG
	449	449_WP_093633811	Secondary	292	MFDKFKDVSATVDGVKIKAITGGAGPALLLLHGHPQTHAIWHKVAPALAQHFTVVAADLRGYGDSGKPQGLSDHSNYSKRRLAQDQVDLMHALSHETFAVLGHDRGGRVAARMALDHPQAVTKLITLDVAPTLAMYEQTSFEFARAYWHWFFLVRPAPFPETLINADADLYLKQTIGARSAGLRPFTREAYAEYLRCLQIPGTAHGICEDYRASVTIDLEHDRESLATGQKIACEFLALWGADGVIEKCFDPVAEWKSFSDNVTGCALPCGHYIPEEAPELLIECAFPFLKN
	450	450_WP_039589764	Secondary	298	MFASFESGRCQVNGITVNYRKGGSGQGLLLLHGHPQTHVMWHKIAEPLAKHFTVVAADLRGYGDSDKPAGDAEHLAYSKRQMALDGIELMHALGFVKFDVLAHDRGARVACRMAMDHPDAVKHLVTLDIAPTLAMYEQTNEAFARAYWHWFFLIRPAPFPETLIEADPELYLRSVMGTRSAGMAPFTDAAFAEYLRCLALPGAAHGLCEDYRASASIDLEHDRSDRQAGRKLSIPLLALWGADGVVGRCFDPLGEWQKVAIDVRGKALPSGHYIAEEAPEHLIDEVLGFLLPSIPGGR
	451	451_HEV8313709	Secondary	296	MFEGFEAHDVTLNGVRLHARVGGGGPAILLLHGHPQTHAMWHAVAPALADRFTVVALDLRGYGDSDRPASDDTHAAYSKRTMAADALAVMRELGHAQFAVCAHDRGARVAHRLALDHPGAVQRLLLLDIAPTLAMYEGTTEAFARAYWHWFFLIQPAPLPERFISADPLAYLHDVIGRRHAGLAAFAPPALAEYERCIARPGTAHAICEDYRASASIDLEHDRADRAAGRKLAMPLRVLWGAHGAVGRCFDVLALWCGAAETVSGRALDCGHYIAEERPQELLGEMLDFFEQEQTP
	452	452_WP_408102636	Secondary	291	MFEQFQRDECEVNGVRIAYRKAGSGPPLLLLHGYPQTHVIWHRVADQLAERFTVVAADLRGYGDSSKPEGGRDHIAYSKREMARDQVELMRALGFDHFDIIAHDRGARVSHRLAMDHPAAVRRLILLDIAPTLAMYSQTDETFARAYWHWFFLIRPAPLPETLLEADPELVLRTAVATRADHVHPFSDAAYAEYLRCMKLPGTIHAFCEDYRASAGIDLQHDREDRAADRRIEAPLLVLWGTKGVIERCFDPLKEWREVATNVQGKALPAGHYIPEEVPDLLLEEALGFLA
	453	453_WP_268800565	Secondary	291	MFAGFEKTRRHVNGVDITYRIGGSGAGLLLLHGHPQTHVIWHKVAETLAQHFTVVAADLRGYGDSSKPPATDDHSSYSKREMARDNVELMSALGFPTFAVLAHDRGARAAHRLALDHPQAVTRLALLDIAPTLAMYTQTDEAFARAYWHWFFLIRPSPLPETLLEADPEQYLRSVMGSRSAGLAPFADEAFTEYLRCASLPGAARGVCEDYRASASIDLTHDRADIAAGHKLEMPLMVLWGAEGVVGKCFDPLKEWREVATDVRGKALQCGHYIAEEAPDALLAEVLPFLM
	454	454_WP_255829843	Secondary	291	MFESFQRDECEVNGVRINYRKGGSGPPLLLLHGYPQTHVIWHKVADQLAERFTVIAADLRGYGDSSKPDGGENHIAYSKREMALDQVELMRSLGFERFDILAHDRGARVSHRLAMDHPQTVRRLVLLDIAPTLAMYSQTDETFARAYWHWFFLIRPAPLPETLLEADPELILRTAVATRADHVHPFSEAAYAEYLRCMKLPGTVHAFCEDYRASASIDLDHDREDRAAGRMIEAPLLVLWGASGIVERCFDPLEEWRAVARNVQGKALAAGHYLPEEVPEALLDEVFGFLG
	455	455_MEO6959047	Secondary	292	MFDGFRNVAAVIDGVRINAVLGGSGPPLLLLHGHPQTYAIWHKVAPTLAQHFTVVATDLRGYGDSGKPVGLPDHGNYSKRRMAADQAELMQALGFGSFLVVAHDRGARVAARMALDYPNVVRKLVTLDIAPTLAMYEQTSFDFSRAYWHWFFLVRPAPFPETLIRADPELYMKQTMGSRSAGLKPFAPEAYAEYLRCLRDPATAHGLCEDYRASVTIDLEHDRADRAAGHKIGCELLALWGADGVIQKCFDPLVEWRRVAAHVDGGSLPCGHYIPEEAPQELLARVLPFLRE
	456	456_HET7867514	Secondary	294	MFEGFDRLVVQVRGARIAVRVAGQGRPLLLLHGHPQTQAMWHAVAPALAQRFRVVAMDLRGYGDSSRPPSDERHEPYSQRAMAQDAVQVMSRLGHARFDVCAHDRGGRVAHRLALDHAQQVRRLMLLDIAPTLAMYRQTHEAFARAYWHWFFLVQPAPLPERLIEADPVRYVHEIMGRRHAGLAACAPQALAEYERCIMLPGSAHALCEDYRASAGIDLAHDESDLRAGRRLAMPLRVLWGAQGVVGRCFDVLALWRAVALHVEGRALDCGHYIAEERPGELLEEIHAFFPAAD
	457	457_MDP1565860	Secondary	292	MFEGFTASDIPGPVGTLHTLRGGQGAPLLLIHGHPQTHVMWHRVVNDLARHFTVILMDLRGYGDSGRPGTDPAHITYSKRAMALDASAVMRHHGFEHFQVLAHDRGARVAHRLAADHPKAVQRMLLLDIAPTLAMYENTSEAFARAYWHWFFLIQPPPLPEALISSDPVRYLRSVMGKRHAGLAAFAPEAMAEYERCAQLPGTAESICEDYRASAGIDLEHDRADLAAGRRLAQPLRVLWGEHGAVGQCFDVLSLWRERALDVSGQSLPCGHYIAEEAPALLLDEALKFFTT
	458	458_WP_061940973	Secondary	296	MFPGFEHGMAEINGTQIKYIRGGNGPALLLLHGHPQTHAIWHKVAQRLASRFTVIAADLRGYGDSGKPAGLADHSNYSKRTMGEDQIALMAQLGFTQFLLMGHDRGGRVAYRMALDHPQAVRKLVLLDIAPTLAMYEQTSMAFATAYYHWFFLIRPAPFPELLIGSHPEEYLRHTIGGRSAGLAPFTPQAYAEYLRCLSDPATIHGICEDYRASAGIDLEHERLDLARGNKIACPTKVLWGADGVIEKCFDPLVEWEKLATDLSGKALACGHYIPEEAPDQLLAEVLPFFADGFTD
	459	459_WP_089685693	Secondary	300	MFTGFRTFDIATDGDVHVHGRIGGSGPPLLLLHGHPQTHAIWHHLAEPLARHYTVVVTDLRGYGDSAKPAGEPDHANYSKRVMAADQVAVMRELGFSRFSLCGHDRGGRVGHRLAMDHPETLERLMLLDIAPTLAMYEQTDRTFATAYFHWFFLIQPAPLPETLIEASPEDYVTRTMGGRHASLDAFDPAAIAEYQRCLAQPGAAHALCEDYRAAATIDLEHDRADRDAGRRIACPLRVLWGQHGVIERCFDPLAEWRRVAERVDGEALPCGHYLPEEAPEALLAQITDFFPHDQPGDTP
	460	460_WP_353980018	Secondary	293	MFPGFEHATIEVAANVSITGVIGGSGPPLLLLHGHPQTHVIWHRLAPALAEHYTVVATDLRGYGDASKPPGEPQHANYSKRRMAADQVAVMDKLGFDSFFLCGHDRGGRVAHRLALDHPERVRKLMVLDIAPTLAMYEATDLTFATAYWHWFFLIQPAPLPESWIEAAPAEYVTRIMGSRHAGLAPFDPAAIAEYQRCLALPGAAHGLCEDYRAARGIDLEHDRADRTAGRHLTRPLRVLWGAHGVIERCFDALAEWRAVSVAEVDGEALPCGHYLPEEAPAGVLRHLIDFMR
	461	461_MEM9209624	Secondary	294	MFQAFEKRHIRVNGVSICCRTGGQGPGLLLLHGHPQTHVIWHRVAEQLARSFTVVAADLRGYGDSEKPPASTHAGSYAKRVMAQDQLELMQALGFERFSVLAHDRGARVAHRLAVDHAATVERMVLLDIAPTLAMYEQTSETFARAYWHWFFLIRPAPLPELLIESDPALYLRAVMGNRSAGMTPFSKDALAEYLRCLELPGTATAICEDYRASAGIDLEHDRADRESQRRVSCPLRVFWGQHGVIDRCFDPLKEWQQVADNVSGRALPCGHYIPEEAPDVLLKEAVPFLLGDP
	462	462_MES2972102	Secondary	292	MLEDFATGSLERDGVFLHCCSAGTGPALLLLHGHPQTHAMWHLVAPALASRFTVVMMDLRGYGDSGRPLTDETHRAYSKREMALDALAVMRHHGFDRFQVLAHDRGARVAHRLAADHPGAVERLMLLDIAPTLAMYERTGEAFAKAYWHWFFLIQPPPLPEMLIESDPLAYVRSVMGKRHAGLSAFAPQALAEYERCAAIPGTARGICEDYRASATLDLEHDRADVARGNRLAQPLRVLWGEHGVVGKCFDVPELWQERAAGMSGRAVPCGHYIAEEAPDVLLDEAFRFFRN
	463	463_WP_319928078	Secondary	293	MMFQGFRTFDIDNDGIRIHGRIGGEGPPLLLLHGHPQTHLIWHRLAERLAQHYTVVVTDLRGYGDSSKPAGEPDHANYSKRSMAADQVAVMDELGFKDFFLCGHDRGGRVAHRLVMDHPQAVRKLMLLDIAPTLAMYEKTDRTFATAYFHWFFLIQPAPLPETLIEASPADYIKRTMGGRHGNLEIFDPVAISEYQRTLAQPGAAHALCEDYRASNTIDLEHDRDDRVAERLISCPMRILWGKHGIIERCFDPLQEWRSVAKHVDGEPLPCGHYIPEEVPDMLFQHLLAFMQA
	464	464_WP_145979562	Secondary	293	MLDGFERFDFARDGVRLHGARSGRGPALLMLHGHPQTHAMWHRVAPALVERFTVVLMDLRGYGDSGRPAAGEGSAAYAKREMASDAMLVMAEHGFRQFQVLAHDRGARVAHRLAVDHPQAVQRLMLLDIAPTLAMYQNTSEAFARAYWHWFFLIQPPPLPEALVGSDPVRYLRSVMGSRYAGLGVFAPEALAEYERCLQIPGSAQAVCADYRASAGIDLDHDREDLAAGRQLAQPLRVLWGERGVVGKCFDVLALWRGRATQVSGRALPCGHYIAEEAPEALLAEAQEFFLQE
	465	465_HUR88769	Secondary	302	MLQQFERFEVTRDGVRINALRAGRGDPLLLMHGHPQTHAMWHRVAPQLAAHFTVVMMDLRGYGDSARPQPAADSANYSKREMALDAIAVMKRCGFDRFQVMAHDRGARVAHRLAADHPDAVARLVLLDIAPTLAMYEHTSEAFARAYWHWFFLVQPPPLPEALIESDPVRFVRSVMGKRHAGLDAFAPEAMAEYERCIRIPGSAAAICADYRAAAGIDLVHDRQDIAAGRKLAQPLLVLWGEHGVVGKCFDVPALWRERASSVAGKSLPCGHYIAEEAPGALLEESIPFLKEFQSWARNESP
	466	466_MFZ2739092	Secondary	310	MTSTLFPDFIASTVVRKGVRLNTQSAGKGPALLLLHGHPQTQAMWHLVADRLAEKFTVVMMDLRGYGDSDRPMSDPDHQTYSKREMALDAMAVMQHHGHARFQVLAHDRGARVAHRLALDHPQAVERLMLLDIAPTLAMYENTSEAFARAYWHWFFLIQPPPLPEALIESDPVRYLRSVMGKRHAGLSAFAPHALAEYERCIQIEGSARAMCEDYRASAMIDLAHDRADVAAGCKLGQPLRVLWGGKGVVGPCFDVMGLWRERATDVSGAELPCGHYIAEEAPEALLSQVFDFLKPGGTATVPSPLERNK
	467	467_WP_131178754	Secondary	296	MFASFEQGRCQVNGITIHYRKGGSGHGLLLLHGHPQTHVMWHKVADRLAEHFTVVAADLRGYGDSDKPEGDAQHLAYSKRQMALDGLELMRALGFARFDVLAHDRGARVAHRLALDHPQAVKHLITLDIAPTLAMYAQTSEAFAKAYWHWFFLIRPAPLPETLIEADPQLYLRSVMGARSAGMRPFTEQAFAEYLRCMQLPGAAHGVCEDYRASAGIDLEHDRADLQAGRRLSMPLLALWGADGTVGHCFDPLREWRQVADDVRGKALPSGHYIAEEVPQLLLDEVLAFLGPTMAG
	468	468_WP_340076961	Secondary	295	MLQQFERFEARRGDVRLNARAGGTGEPLLLLHGHPQTHAMWHRVAPQLAEHFTVVAMDLRGYGDSSRPPAGEGSVNYSKREMALDAVEVMRSRGYERFKVLAHDRGARVAHRLAANHPQRVERLVLLDIAPTLAMYEQTSRAFATAYWHWFFLVQPPPLPEALIESDPARYVRSVMGKRHAGLGAFAPEALAEYERCIAIDGSAPAICADYRASAGIDLEHDRADVAAGRRLAQPLLALWGEHGVVGQCFDVLALWRERALQATGKALPCGHYIAEEAPHALLAEAIPFLKEKHT
	469	469_WP_106560092	Secondary	300	MFTSFSSFDLSRDGVRLHGRIGGRGAPLLLLHGHPQTHAIWHRTAPALAEHFTVIAIDLRGYGDSGRPAADAQHLRYSKREMALDALAAMQHHGFDRFGVLAHDRGARVAHRLAADHPSAVERLMLLDIAPTLAMYENTTQAFARAYWHWFFLIQPPPLPEALIDVDPVRYVRSVMGGRHAGLAPFAPEALAEYERCIAIEGTAQAVCEDYRASASIDLEHDRAEIAAGRKLVQPLRVLWGEHGVVGRCFDVLALWRERALEVSGGTLPCGHYIPEEAPSELLAEALPFFLQRTDQGQRP
	470	470_WP_435504725	Secondary	297	MHTLAVLKDFNSFDVVRDGVTLHGRIAGQGRPLLLLHGHPQTHVIWHCVAPALAAHFTVVLMDLRGYGDSGRPPAEEAHRNYSKREMALDALAVMRHHGFERFQVLAHDRGARVAHRLAADHASQVERLMLLDIAPTLSMYGNTSEAFARAYWHWFFLIQPPPLPEALLDADPARYVRSVMGGRHAGLAPFAPEALAEYERCAAIPGTSMAICEDYRASASIDLDHDREDVAAGRRLAQPLRVLWGAHGAVGKCFDVLALWRERADDVSGRPVDCGHYVPEEAPDEIVREALGFFRY
	471	471_HVK33127	Secondary	294	MFAGFETQDVLHEGVRLRVRRAGSGPPLLLLHGHPQTHAMWHRVAPALAQRHSVVLMDLRGRGDSSRPPASADHALYSKRAMASDALAVMRHFGHARFAVLAHDRGARVAHRLALDHPDAVTRLMLLDIAPTLAMYEGTTEDFARSYWHWFFLIQPAPTPERAIESDPAAWVREGMGSRFAGLGPFAPEALAEYERCLALPGSATAVCEDYRASATIDLEHDRADRAAGRHVSQPLRVLWGAQGVVGRCFDVMALWRAAAENVSGQALPCGHYIAEELPVALLDETFTFFGDAP
	472	472_WP_374356561	Secondary	292	MFNGFQVRTVERNGVRLHTRVGGTGTPLLLLHGHPQSMAMWHKVLPTLAARHTVVLMDLRGYGDSSRPAPDAQHLNHSKREMALDAMAVMQAHGFERFDVLAHDRGARVAHRLAFDHPQAVQRLMLLDIAPTLAMYQNTSEAFARAYWHWFALIQPAPLPEALIDSDPVRYVRSVMGGRHAGLTPFTPEALAEYERCAAIEGTGTSICEDYRASAGIDLEHDRADVQVGRRLTQPLRVLWGEHGAVGRCFDVLALWRERASQVTGQSLPCGHYLAEELPDQVAAQALNFFQS
	473	473_MBV8621159	Secondary	292	MFEQFSLHRVTRGGVTLHSRRGGSGPALLLLHGHPQTQAMWHRVADGLARRFTVVLMDLRGYGDSDRPAPAPDHAPHSKREMALDAMAVMAHHGFEHFQVLAHDRGARVAHRLAADHPDAVQRLMLLDVAPTLAMYEQTGEAFARAYWHWFFLIQPPPLPEALIESDPARYVRSVMGKRHAGLAAFTPEALAEYERCAALPGTAQAICEDYRASATLDLVHDRETLASRQRLEMPLRVLWGAHGAVGACFDVLALWREHFATVTGEALPCGHYIAEEAPERLLQEALDFFRS
	474	474_WP_296921073	Secondary	307	MNATEIQTKASRSRLLFEGFTPSVVSGPAGALHTLRGGQGAPLLLIHGHPQTHVMWHRVANDLARRFTVILMDLRGYGDSARPGADPMHLTYSKRAMALDAITVMHHHGFERFQVLAHDRGARVAHRLAADHPAAVQRLMLLDIAPTLAMYENTSQAFARAYWHWFFLIQPPPLPEALIISDPVRYIRSVMGKRHAGLAAFAPDAMAEYERCVQIPGTAESICEDYRASAGIDLDHDRADVASGHKLTQPLRVLWGEHGAMGQCFDVLPLWRERAVDVSGHALPCGHYIAEEAPALLLDEALNFFTH
	475	475_TMH35519	Secondary	297	MFESYESRRFALPQGMVIRGRIGGSGPPLLLLHGHPQTHVMWHRVAQELAHDFSVVALDLRGYGDSSRPPADAVHASYSKRAMAQDAIAVMAQLGHTQFDICAHDRGARVAHRLALDHPQRVLRMMLLDIAPTLAMYEGTTEAFARAYWHWFFLIQPPPLPERLIESNPTAYLRTAMGRRHAGLGAFDPQAMGEYERCIAQRGSATAICEDYRASASIDLDHDRADRAAGVRVVAPLRVLWGAHGTVAHCFDVLELWQAAATQVAGRPLDCGHYIAEEQPLALLGEMRQFFKQGVNE
	476	476_WP_233075902	Secondary	299	MFTSFKIEQKSVNGIKINYRIGGDGPPLLLLHGHPQTHVIWHKVADKLAANFTVVAADLRGYGDSDKPALSEQAQAYSKREMAKDQVELMGQLGFNHFSLIAHDRGARVAHRMQLDHPQSIKRMVLLDIAPTLSMYRQTNEEFARAYWHWFFLIRPAPLPESLIEADPENYLRSVMGTRSAKMAPFTDDAFAEYLRCISLSGAARGICEDYRASASIDLVHDQQDVDSHNKVSCPLMVLWGEHGTVGKCFDPLAEWQKVAVNVCGGELPSGHYIPEEAPELLLERVTEFFANTEKESFN
	477	477_WP_430300251	Secondary	285	MTRDGVALQVRRAGQGAPLLLLHGHPQSQGMWHRVAPQLAERFSVVLMDLRGYGDSGRPAAAEQSANYAKREMARDALHVMRTLGHERFQVLAHDRGARVAHRLALDHPQAVERLLLLDIAPTLAMYRNTGEAFARAYWHWFFLIQPPPLPEALIASDPVRYVRSVMGARHAGLAAFAPEALAEYERCAAIAGTAESICADYRASAGIDLQHDQADQDAGNRLTQPLHVLWGEHGAVGRNFDVPALWRAAATDFTGRSLPCGHYIAEEAPALLLDEAFSFLRSIP
	478	478_WP_404610123	Secondary	292	MFDDFKDVSATVDGVRIKAIQGGNGPALLLLHGHPQTHAIWHKVVPELTKHFTVVAADLRGYGDSGKPPGLPDHSNYSKRRMAQDQVDLMRTLGYESFAVLAHDRGGRVAARMALDHPAVVRKLITLDVAPTLAMYEKTSFEFARAYWHWFFLVRPAPFPETLIRADADLYLKQTIGARSAGLKPFTPEAYAEYLRCLQQPGTAHGICEDYRASVTIDLEHDRESLAKGQKIACDFLALWGAAGVIEKCFDPVAEWKHFSHNVSGHSLPCGHYIPEEAPELLLECVLPFLRD
	479	479_WP_109675376	Secondary	298	MFEGYRRFDLSVNGVAVHGRVGGSGPPLLLLHGHPQTHAIWHRLAAPLAERFTVVAPDLRGYGDSGKPPGEPDHGNYSKRVMAADQVGLMRELGFERFAICAHDRGGRVAHRLAMDHPRRVTRLMLLDIAPTLAMYEQTDRVFATAYFHWFFLIQPAPFPERLIGADPEAYIERTMGGRHGGLAVFAPEALAEYRRCLAQPGAVHGLCEDYRASATIDLEHDREDRAAGRMIECPLRVLWGRHGIIERCFDALAEWRAVARSVDGEALDCGHYLPEEAPDEVLRHILEFMPPEVATGH
	480	480_WP_160555051	Secondary	296	MFDGFSTHDVPVEGATIHALVGGHGPALLLLHGHPQTHAMWHRVAEGLAMRFTVVVADLRGYGDSSRPEADPQNMAYSKRTMARDMVQLMAHLGFERFLLGAHDRGARVAHRLALDHPERVEKLMLLDIAPTVDMYAGTNEDFARAYWHWFFLIQPAPLPERLIEADPAAYVREVMGRRHAGLAAFAPAAMAEYERCIAIPGTAAAICADYRASAGIDLEHDRDDREAGNKLKMPVRVMWGANGVVHRCFDVLELWQAQAEDISGVLAPCGHYLAEEDPATVLGQMHDFFHSPKTD
	481	481_MEH3084944	Secondary	287	MACGPAGDRTVLRCRVGGAGPALLLLHGHPQTHAMWHRVAPALAQDFTVVCADLRGYGDSERPPAGPGSAAYAKRTMAADLADLMSALGFDRFDLVAHDRGARVAHRLALDHADRVRRLMLLDIAPTLAMYERTTEAFARAYWHWFFLIQPAPLPERLIEADPAAYVQEVMGRRHAGLSAFAPEALAEYRRCIALPGTAAALCADYRASAGIDLEHDRADRAAGRRLRLPLRVLWGAEGTVGRCFDVLALWREAAEDVDGRALDCGHYIAEERPAELLDEVRAFLRG
	482	482_MBX3659072	Secondary	292	MLDAFEPFDLQVGAVRLHGRRGGQGAPLLLLHGHPQTHAMWHLVAPRLAGNFTVVMMDLRGYGDSERPPSDAAHGPYTKRVMAHDALQLMAHHGFDRFQVLAHDRGARVAHRLAADHPEAVERLMLLDIAPTLAMYRNTTEAFARAYWHWFFLIQPAPLPEAMIEADPARYVRSVMGRRHAGLAAFAPEALAEYERCAARAGTAESICEDYRASAGPDLEHDSEDLRAGRHLAMPLRVLWGQHGTVGQCFDVLRLWRERALDVSGRALPCGHYIAEEAPQALLAEATHFFVH
	483	483_WP_374669828	Secondary	297	MAAMLEAFQSLQIERDGVPLAVRVAGEGAPLLLLHGHPQTQAMWHRVAPALARHFRVVLMDLRGYGDSGRPPAGEGSAAYAKREMALDAVHVMRTLGHEHFQVLAHDRGARVAHRLALDHPQAVQRLLLLDIAPTLAMYRGTTEAFARAYWHWFFLIQPPPLPEALIAADPARYVRSVMGGRHAGLTPFAPEALAEYERCAARPGTAESICADYRASAGIDLAHDQADMDAGRRLTQPLRVLWGEHGAVHRSFDVAALWQAAALDFTGRSVPCGHYIAEEAPALLLDEALSFFKGTP
	484	484_MES2510793	Secondary	292	MFEGFERAVVTGPVGAIHTLKGGEGPPLLLLHGHPQTHAMWHRVAPALAGYFTVVLMDLRGYGDSVRPVGDAAHVAYSKREMARDALAVMRHHGFSRFKVLAHDRGARVAHRLAADHADAVERLMLLDIAPTLAMYEGTSEAFATAYWHWFFLIQPPPLPEALIESDPVRYLHSVMGKRHAGMAAFAPRALAEYERCAAIDGTAHAICEDYRASASIDLVHDRADVVTGNRLLQPLHVLWGEHGAVGKCFDVLKLWQERATAVTGRALPCGHYIAEEAPDLLLAQALDFFKT
	485	485_WP_149629202	Secondary	291	MFAGFLKDQRHVNGVDIAYRIGGNGPGLLLLHGHPQTHVIWHKVAEQLAEHFTVIAADLRGYGDSGKPPANDHHTHYSKREMAKDGVELMKSLGFAQFSVLAHDRGARVAHRLALDHPDAVQRLVLLDIAPTLSMYAQTNEAFARAYWHWFFLIRPAPLPETLIEADPESYLRSVMGSRSAGLKPFTPEAFGEYLRCLKLPGTARGICEDYRASAGIDLEHDRADIAAGRHLHLPLLVLWGAEGTVGRCFEPLKEWQHVATDVRGKALPAGHYLAEEAPDLLLAEVLGFLR
	486	486_WP_183677664	Secondary	299	MFEHFTSHTLDVDGSPVHYVRGGSGPALLLLHGHPQTHVIWHKVADQLARHFTVIAADLRGYGDSAKPAGLPDHSNYSKREMGNEQVRLMQLLGFEHFLVMAHDRGGRVAYRMALDHPERITRLVVLDIAPTLAMYEKTDRQFATSYFHWFFLIRPAPFPELLVSGNPDAYLQYTIGERSAGLAPFTPEAYAEYLRCLRDPATIHGICEDYRASASIDLEHERADLAAGKRITCPMLALWGADGVVGRCFDPLAEWQLLAEQVQGQALPCGHYIPEENPAGLLAATLPFLLGQTQTPIN
	487	487_WP_189444100	Secondary	293	MFETFQSFDIDAGDNVSIHGVVGGNGPPLLLLHGHPQTHVIWHRLAPRLAERFTVIATDLRGYGDSAKPAGDAEHLAYSKRTMARDQVRVMQALGFASFFLCGHDRGGRVSHRLALDHPDCVKKLMTLDIAPTLAMYEGTDLAFATAYWHWFFLIQPTPLPESWIEAAPGDYVTRIMGGRHAGLAPFDPAAIAEYQRCLALPGAARGLCEDYRASRTIDLEHDRADRDAGRHLRVPLAALWGEFGTIERSFDTLAEWRAVSNASVEGSAIPCGHYLPEEAPDAVFQHLIDFMR
	488	488_WP_217476818	Secondary	291	MFEHFQSGACDVNGVRINYRKGGSGPPLLLLHGYPQTHVIWHRIAGPLAERFTVIAADLRGYGDSSKPQGGENHVAYSKREMARDQVELMRALGFERFDILAHDRGARVGHRLAMDHPEAVRRLILLDIAPTLAMYSQTDEAFARAYWHWFFLIRPAPLPETLLQADPELILRTAVATRADHVHPFSEAAFAEYLRCMKLPGTIHAFCEDYRASAGIDLEHDRADRAAGRMIDAPLLVLWGAEGVVERCFDPLAEWRRVASDVQGRALPAGHFLPEEVPERLLDEVLAFLA
	489	489_WP_322013097	Secondary	292	MFEGFSDVSTQVDGIRIRALRSGRGPALLLLHGHPQTHAIWHKVAPALAEHYTVIAADLRGYGDSGKPTGDADHANYSKRRMALDQVALMQRLGYGAFAVIGHDRGGRVAARMALDHPQAVTQLVTLDVAPTVAMYEQTSFEFARAYWHWFFLVRPAPFPETLIRADPDLYLKQTIGARSAGLAPFTPEAYAEYLRCLSDPATAHGICEDYRASITIDLEHDRADLAEGKRIACPFLALWGEEGVVGRCFDPLAEWRNWSAGVTGEALPCGHYIPEEAPAAFLDRVLSFLQR
	490	490_WP_249978283	Secondary	296	MFAGFEKRKRQVNGIEIAFRMGGSGPGLLLLHGHPQTHVIWHKVVPVLAQHFTVIAADLRGYGDSSKPDDDPEHLNYAKRTMANDMAGLMSGLGFEQFSVLAHDRGARVAHRLGVDHAGRVTRMVLLDIAPTLAMYRGTTEAFARTYWHWFFLIRPQPLPEMLIQSDPAQYLKSVMGARSAGMAPFSPEALAEYERCLALPGTAAGMCGDYRASASIDLRHDQADIDAGIKLTCPLKVMWGAEGAIEACFDALSEWRSVATQVEGKPLPCGHYIAEEIPETLLEEALPFLLASRSA
	491	491_MBJ7263813	Secondary	295	MRLDRFSMRDIEVDGAVIRVREGGSGAPLLLLHGHPQTHVMWHRVAPALAETYRVVMADLRGYGDSSRPAAGENSAAYAKRVMAVDMVQVMERLGHERFRLGAHDRGARVAHRLALDHPERVSHLVLLDIAPTLAMYMQTTEAFARAYWHWFFLIQPAPLPERLIEADPLAYIQDVMGRRHAGLSVFAPEALDEYRRCIARPGTAGGICADYRASAGIDLDHDRADVAAGRKLTAPVHVLWGAHGTVGKCFDVLAEWRRVAEQVSGKALDCGHYLAEEQPEQLIAEMRQAFGSTR
	492	492_RZL61559	Secondary	291	MLDSFTPFDLYRDGVRVHGRIGGHGAPLLLLHGHPQTHAIWHRIAPRLAERFTLVMIDLRGYGDSGRPAADAGHAVYSKREMARDALFAMQHHGFARFGVLAHDRGARVAHRLAADHADAVTRMLLLDIAPTLAMYENTTDAFARAYWHWFFLIQPSPLPEALIASDPSRYVRSVMGSRHAGLAPFAPEVLAEYERCAAIEGSAASICEDYRASATIDLEHDRADVAAGQSLAMPMRVLWGEQGAVGRCFDVLSLWRARASDVSGRAVPCGHYIPEEAPGELLAEALDFFS
	493	493_WP_291010110	Secondary	299	MLDAFAPRTVVHDGLALHTRSGGDGPPLLLLHGHPQSMAMWHRVAPRLAEHFHLVMMDLRGYGDSGRPAADAEHQAHSKRVMAQDAVAVMQAHGFDQFAVLAHDRGARVAHRLAVDHPQAVSRLMLLDIAPTLAMYGQTTEAFARAYWHWFFLIQPPPLPEALIASDPVRYLKSVMGSRHAGLSAFDPAALAEYARCITLQGSAESMCEDYRASAGIDLEHDRSDVAAGQKVTQPLRVLWGEHGTVARCFDVLALWRERALYVSGQALPSGHYLAEEVPDALLAQAIPFFKLTPPRSTP
	494	494_WP_091908555	Secondary	293	MFDNFQSRQLVVNGVRLHVRVGGEGPPLVLLHGHPQTHAMWHLVAPTLAQRFTVVLPDLRGYGDSDRPSPGADSGAHTKRAMAADVVGVMKRLGFDRFAVGAHDRGARVAHRLALDHPAHVQRMLLLDIAPTLDMYEQTTEAFARAYWHWFFLIQPAPLPERLIEADPIAYLRDVMGRRHAGLAVFSNKAMCEYERCIAIPGTASAICSDYRASAGIDLLHDRADRDAGRRIVAPLRVLWGDHGVVGRCFDVLSLWRSAASGDVSGDAVQCGHYLAEEAPERIAEEMARFFAS
	495	495_WP_318634952	Secondary	296	MFEGFIAHDVQVDGATIHALVGGHGPALLLLHGHPQTHAMWHRVAEGLSMRFTVVVADLRGYGDSSRPVPDPQNMAYSKRTMARDMVQLMAHLGYARFLLGAHDRGARVAHRLALDHPECVEKLMLLDIAPTLDMYAGTDEDFARSYWHWFFLIQPAPLPERLIEADPRAYVREVMGRRHAGLAAFAPAAMAEYERCIALPGTATAICSDYRASAGIDLEHDRDDREAGVKLTMPLRVMWGAEGVVHRCFDVLELWEAQAENVSGALAPCGHYLAEEDPTSVLAQMHDFFGSEKND
	496	496_WP_154745814	Secondary	291	MFAGFQKDQRYVNGVDISYRKGGTGPGLLLLHGHPQTHVIWHRVAEQLAEHFTVVAADLRGYGDSSKPPGNDQHTHYSKREMARDNVELMKAVGFDEFSILAHDRGARVAHRLALDHPGVVQRMVLLDIAPTLAMYAQTDETFARAYWHWFFLIRPAPLPESLIEANPELYLRSVMGSRSAGLKPFTDQAFAEYLRCLKLPGAAQGICEDYRASAGIDLEHDRADIEAGNHLNLPLLVLWGAEGTVGRCFEPLKEWRHVATDVHGKALPTGHYIAEEAPGLLLDEVMAFLR
	497	497_WP_079215958	Secondary	292	MLEGFNDVSSTVDGIRIRAVKGGQGPALLLLHGHPQTLMIWHKVLPQLARHFTVVASDLRGYGDSDKPEGDAGHANYSKRRMALDQVGLMRALGHPEFAVIGHDRGGRVAARMALDHPAAVRRLVTLDVAPTLAMYEKTTFDFAKAYWHWFMLVRPAPFPETLIRCDPDLYLKQTIGARSAGLAPFAPQAYAEYLRCLSLPGTAHGICEDYRAGITIDLEHDRASLAAGEQIACPFLALWGRDGVIEKCFDPLAEWQAYAPQVTGEALPCGHYIPEEAPQALLERVLPFLAA
	498	498_WP_191223653	Secondary	293	MFEGFRTFDIACGDINIHGRIGGSGPPLLLLHGHPQSHVIWHRLAEPLASRFTVVATDLRGYGDSSKPPGEPDHANYSKRAMAEDQVTVMRELGFERFLLCGHDRGGRVAHRLVMDHPDRVDKLMLLDIAPTLAMYEQTDRTFATAYFHWFFLIQPSPLPETLIEASPNDYITRTMGGRHASLDAFDPAAIAEYQRCLAQPGAAHALCEDYRASNAIDLEHDRADREAGRRIACPVSVLWGKHGIIERCFDPLTEWRAVAERVEGEALPCGHYIPEEAPEALLDRINRFMTHT
	499	499_WP_091011779	Secondary	293	MFNDFQPVAVEVDGITIRAVRGGQGPALLLLHGHPQTHAIWHKVAPTLAQQFTVIAADLRGYGDSGKPPGLPDHSNYSKRRMAQDQVDLMRALGFDTFAVIGHDRGGRVAARMALDHPHTVERLVTLDVAPTLAMYEQTSLEFARAYWHWFFLVRPAPFPESLIRADADLYLKQTIGARSAGLKPFTSEAYAEYLRCLQDPATAHGICEDYRASIGIDLEHDRADLAAGREIECPFVALWGADGVVGQCFDPLAEWRRWSRDVSGAALPCGHYIPEEAPEVLLERVLPFLQGL
	500	500_XAH25669	Secondary	295	MLEAFAPFSLQRDGVAISGRAGGSGSPLLLLHGHPQTHAMWHRVAPVLAQHFFLVMPDLRGYGDAGRPAGGADHAAYAKREMARDALAAMQHFGCDRFQVLAHDRGARVAHRLAADHADAVERLMLLDIAPTLAMYQNTSEAFARAYWHWFFLIQPPPLPEALIESDPVRYLRSVMGKRHAGLGAFAPEALAEYERCMAIPGSAEAICEDYRASAGIDLVHDREDIAAGRKLAQPLRVLWGRHGAVGQCFDVLALWRERALQVEGVALDCGHYIAEEAPQALLAQALPFFGATRA
	501	501_WP_107149107	Secondary	292	MFEGFSDASAIVDGITIHAIKGGHGPALLLLHGHPQTHVIWHKVAPALAQHFTVVAADLRGYGDSGKPPGAADHSNYSKRRMAQDQVELMRSLGYESFAVIGHDRGGRVGARMALDHPAAVTRLVTLDVAPTLAMYEQTSFAFARAYWHWFMLVRPAPFPETLIRADPDLYLKQTIGARSAGLAPFTAQAYAEYLRCLSDPDTAHGICEDYRASITIDLEHDRATLDAAQQIACPFMALWGAQGVIEQCFDPLAEWRAYAPQVQGESLPCGHYVPEEAPQLLLDRVLPFLTQ
	502	502_WP_245684185	Secondary	293	MTRGGVRVHGRIGGQGAPLLLLHGHPQTHLIWHRVAPALAQRFTVVAVDLRGYGDSGRPPADPAHANHSKREMALDALAAMRHHGFERFGILAHDRGARVAHRLAADHAAAVDRMLLLDVAPTLAMYEQTGEAFARAYWHWFFLIQPPPLPEALIASDPVRYIRSVMGARHAGLAPFAPEALAEYERCAAIAGTAESICEDYRASAGIDLEHDRADIAAGARLPMPLRVLWGAHGAVGRCFDVLALWRERAGQVDGRALPCGHYIPEEAPGELLAEAFEFFAPTSSSREGSRP
	503	503_MFN3569063	Secondary	292	MFDGFSASELQGPAGTLHTLRGGQGAPLLLIHGHPQTHVMWHRVANDLARHFTVVLMDLRGYGDSARPGTDPAHITYSKRAMAGDAVAVMRHHGFERFQVLAHDRGARVAHRLAADHPEAVQRLLLLDIAPTLAMYQNTTEAFARAYWHWFFLIQPPPLPEALISSDPVRYIRSVMGKRHAGLAAFAPEAMAEYERCAQIPGTAESICADYRASAGIDLDHDRADVAAGRKLAQPLRVLWGEHGAVGQCFDVLALWRVCALAVSGRSLPYGHYIAEEAPAALLDEALNFFTH
	504	504_WP_104301905	Secondary	294	MFKRYTQSQVRTSGAQIAVRHGGEGPALVLLHGHPQTHVMWHLVADALAEHFSVFAIDLRGYGASSRPPADPEHVRHSKRAMAQDVVEVLRHFGHERFAVLAHDRGARVAHRLAADHPGCVQRLMLLDIAPTLAMYEGTTQDFAQAYWHWFFLTQAAPLPERLIEADPGFYIRQVMGRRHAGLSIFAPQALAAYEEALQRPGSATSLCEDYRASAGIDLSHDREDRAAGRRLPQPLRVLWGRHGTVGRCFDVLRLWRDVAEQVDGRALDCGHYLAEERPDEVLQDALEFFKETP
	505	505_WP_286610226	Secondary	298	MFEKFTTFDLERDGVRLHGRIGGRGAPLLLLHGHPQTHANWHRVAPRLAEQFTVVLLDLRGYGDSGRPPADPAHLRHSKREMALDALFAMRAHGFERFGVLAHDRGARVAHRLAVDHPQAVERLLLLDIAPTLAMYQNTTEVFARAYWHWFFLIQPPPLPEALIESDPRRYLHSVMGGRHAGLAPFTPEAMAEYERCAAIPGTAEAVCEDYRASATIDLDHDRADIAAGRRLVQPLRVLWGAEGAVGRCFDVLALWRARAERVEGAALPCGHYIPEEAPAELLADALSFFNANRGSET
	506	506_WP_397502057	Secondary	294	MFAEFKKRECQVNGVSISYRIGGTGPGLLLLHGHPQTHVIWHKVVEQLAQHFTVVAADLRGYGDSSKPSSDEEHLTYSKRAMAQDNVELMRALGFNKFDVLAHDRGARVAHRMVADHGAAVRRLIMLDIAPTLAMYTQTTEAFARAYWHWFFLIRPAPFPERLLESDPEFYLRSVMGTRSAGMQPFTDEAFAEYLRCLQLPGTAHAICEDYRASAGIDLQHDQQDRKAGLRVETPLLVLWGAEGVVGRCFDPLHEWRLIATNVQGKALPCGHYIPEEAPEQLLAEVIPFLTTPL
	507	507_WP_136177932	Secondary	299	MLDYLTVKAVERAGVRLHSRSGGHGPALLLLHGHPQSMTMWHRVLPTLMARFTVVLMDVRGYGDSARPAATTDHQAHSKRTMALDAIAVMQAHGFHRFSVLAHDRGARVAHRLAVDHPQAVARLMLLDIAPTLAMYQQTTEAFARAYWHWFFLIQPSPLPEALIAADPARYLHSVMGNRFAGLGVFHPAALAEYERCLALPGTAESICEDYRASASLDLEHDRADLAAGRKLVQPLRVLWGEHGTVARCFNVLELWRECATHVSGATLPCGHYLAEEAPDALIQEVLAFFLEHPDRSQS
	508	508_HCN89197	Secondary	292	MFPNFERRTVAVDGIQINYVKGGEGPALLLLHGHPQTHVIWHKVCTELARHFTVIAADLRGYGDSAKPIGLSDHSNYSKRTMANDQVGLMQQLGFEQFSVMAHDRGARVAYRMAFDHPERVRKLVTLDIAPTLAMYEKTSMEFAMAYYHWFFLIRPAPFPETLINSHPEDYLKHTIGGRSAGLAPFTEEAYAEYLRCIKDPATIHGICEDYRASASIDLEHERADRDAGNKIGCEVLALWGAHGAVGKCFDPLAEWQQIAHTVSGKALDCGHYIPEEAPQALLAEVMPFLTA
	509	509_WP_186608865	Secondary	298	MFASFESGRCQVNGITVNYRKGGSGHGLLLLHGHPQTHVMWHKVAEPLAKYFTVVAADLRGYGDSDKPASDAEHFTYSKRQMALDGLGLMRELGFVKFDVMAHDRGARVAFRMAMDHPDAVKRLVTLDIAPTLAMYEQTNEAFARAYWHWFFLIRPAPFPETLIEADPELYLRSVMGARSAGMAPFTDSAFAEYRRCLALPGAAHGVCEDYRASASIDLEHDKSDLQAGKKLSTPLLALWGADGAVGHCFDPLGEWQKVATDVRGKALPSGHYIAEQVPERLIDEALEFLLPSVLGVR
	510	510_WP_435459925	Secondary	304	MASFLSLPTFDIERNGVRIHGRIGGSGAPLLLLHGHPQTHAIWHRVAPALMERFTLVAVDLRGYGDSGRPAADAEHVAYSKREMALDALAAMQHHGFERFGVLAHDRGARVAHRLAMDHPAAVERMLLLDIAPTLAMYEQTSEAFAKAYWHWFFLIQPPPLPEALIASDPVRYVRSVMGGRHAGLAPFAPEVLAEYERCATIAGTAESICEDYRASATIDLVHDRDDIAAGRQLAQPLRVLWGEHGAVGKAFDVLALWRDRAADVSGRALPCGHYVPEEAPDELLAETQAFFLPLQHAHAGANP
	511	511_OYU30752	Secondary	292	MLTSFAPLTVDRAGVQLHTRAGGEGPPLLLMHGHPQTMVMWHRVAPVLAQTHRVVLMDLRGYGDSSRPAPDPAHANHSKREMALDALAVMKAHGFEHFDVLAHDRGARVAHRLAADAPDAVRRLLLLDIAPTLAMYENTGEAFARAYWHWFFMIQPAPLPEALIESGPARYVRSVMGARYAGLQAFAPEALAEYERCAALPGTASSIAEDYRASASLDLEHDRADVAAGRKLAQPLCVLWGEHGAVGRCFDVLGLWRERAAQVTGLALPCGHYLAEEAPEHVIAQAQAFFSH
	512	512_WP_251977738	Secondary	293	MFEGFRSFNTPVDDDVIIHGVIGGSGPPLLLLHGHPQTHVIWHRLAPRLAEHFTVIATDLRGYGDASKPPGDDTHAAYSKRRMAADQVAVMRQLGFDRFRLCGHDRGGRVAHRLALDHAERVEKLMLLDIAPTLAMYEKTDLAFATAYWHWFFLIQPAPLPESWIEAAPGDYVTRILGSRPAGLAPFDPAAIAEYQRCLALPGAAHGLCEDYRASRTIDLEHDRADRAAGRHLRIPTRVLWGKLGVIERCFDALAEWREIAVSPVDGGPLPCGHYLPEEAPDAVFQQLIDFMR
	513	513_WP_110707871	Secondary	293	MFDGFREFDIEVEPNIAVHGVIGGAGPALLLLHGHPQTHVIWHLLAPRLAEHYTVVATDLRGYGDSSKPEGDEQHLNYSKRWMATDQVTVMRALGFANFFLCGHDRGGRVAHRLALDHPERVDKLMVLDIAPTLAMYEATDLAFATAYWHWFFLIQPRPLPESWIEAAPADYVTRIMGGRHAGLGPFSPRAIAEYQRCLALPGAAHGLCEDYRASRTIDLEHDRADRDAGRHLQVPLAVWWGEHGVIERCFDALGEWRAVSSQGVEGGALPCGHYLPEEAPDALFQQLTHFMR
	514	514_MBO6504317	Secondary	291	MFSDFTANRFHHQGVDIFYRMAGEGPPLLLLHGHPQSHVIWHKVADQLRSEFTLVLADLRGYGDSSRPKTDEHHTPYSKRVMASDMVALMASLGFEEFAVLAHDRGARVAHRMAVDHPKFVQRMMLLDIAPTLTMYENTDEMFARAYWHWFFLIRPAPLPEILIKNNPDAYLDGVMGVRSEGMKHFSQEALAEYQRCIRIDGTAESMCEDYRASASIDLDHDRADRASGIKLEMPIEVLWGSEGVVGQCFDVLAEWRKVANNVSGEALPSGHYIPEEIPDILLDRALKFFR
	515	515_WP_169355280	Secondary	291	MFAGFQKDQRHVNGVDISYRQGGTGPGLLLLHGHPQTHVIWHKIAEQLAEHFTVVAADLRGYGDSSKPPASDHNTNYSKREMARDGVALMKVLGFDEFSILAHDRGARVAHRLALDHPKAVQRMVLLDIAPTLAMYAQTDEAFARAYWHWFFLIRPAPLPESLIEANPELYLHSVMGSRSAGLKPFTDEAFAEYLRCLKLPGAAQGLCEDYRASAGIDLEHDRADIVAGNHLNLPLLVLWGADGTVGRCFDPLKEWQQVATNVRGKALPSGHYVAEEAPELLLDEALKFLC
	516	516_WP_088602126	Secondary	292	MFENFQPVSVLAEDVAIHAVTGGSGPALLLLHGHPQTKAIWHRVAPTLAESYTVVAADLRGYGDSSKPAGLADHGNYSKRRMAQDQVDLMQALGFDEFLVVSHDRGARVAARMAIDHPGRVRKLVTLDIAPTLAMYRQTSFEFARAYWHWFFLVRPAPFPETLIRADPDQYLKQTMGARSAGLKPFSREAYAEYLRCLSDPATAHGICEDYRASITIDLEHDQASLAAGEKIVCPLLALWGADGVVGKCFDPIAEWRKWSDSVDGGPLPCGHYIPEEAPDALLDRILPFLQR
	517	517_MGH6625715	Secondary	292	MLQQFSPFRIDRSGVHLHGRSGGQGAPLLLLHGHPQTHAMWHRVAPELARRFTVVMMDLRGYGDSGRPVADGSHGAYAKREMALDAIAVMKHHGFERFQVLAHDRGARVAHRLAADHPPAVERLMLLDIAPTLAMYENTSDAFARAYWHWFFLIQPPPLPEALIESDPVRYVRSVMGKRHAGLAAFAPQALAEYERCVQIPGTAHGICEDYRASASLDLEHDRTDVAADRKLQQPLRVLWGEHGAVGQCFDVLALWRERAAQVTGCALSCGHYIAEEAPGALLDEAWRFFKI
	518	518_WP_068633802	Secondary	299	MLDSFAPFDLLRNGVRIHGRIGGHGTPLLLLHGHPQTHAIWHRVAPRLAAHFTLVMIDLRGYGDSGRPPPDPAHAVYSKREMANDALFAMQHHGFARFGVLAHDRGARVAHRLAADHPDAVQRMLLLDIAPTFAMYENTSDAFARAYWHWFFLIQPPPLPEALIASDPSRYVRSVMGGRHAGLAPFAPDVLAEYERCAAIAGTAESICEDYRASATVDLEHDRSDIAAGRRLAMPLRVLWGEHGAVGRCFDVLALWRDRAFDVAGRAVPCGHYLPEEAPNELVDEALAFFSPLDPGRQP
	519	519_WP_347557107	Secondary	299	MAALFDGFTDASVDVDGIRIHAIKGGAGPALLLLHGHPQTHAIWHRVAPALCEQYTVVLADLRGYGDSDKPAGAADHGNYAKRRMALDQVGLMRANGFHAFAVIGHDRGGRVAARMALDHPETVTRLVTLDVAPTLAMYEQTSQAFARAYWHWFMLIRPAPFPETLIRADPDLYLKQTIGARSAGLAPFTPAAYAEYLRCLSDPGTAHGICEDYRASATIDLEHDRDTLAARQHIACPFLALWGAQGVVAQCFDPLREWRAYAPHVEGGALPCGHYIPEEAPDALLHRILPFLGGRDVF
	520	520_HTH79887	Secondary	297	MRSMLEGFDRLTVERGGVRLAVRRAGAGDALLLLHGHPQTHAMWHHVAPQLARQFSVVLMDLRGYGDSGRPAAGETSRNYSKREMALDALHVMRTFGFERFRVLAHDRGARVAHRLAADHPHSVERMMLLDIAPTLAMYEQTSEPFARAYWHWFFLIQPPPLPEALIESDPVRYVRAVMGKRHAGLDAFAPEAIAEYERCAAIEGTAQAVCADYRASAGIDLDHDREDVAAGRKITQPLRVLWGEHGVVGQCFDVLALWRERATQITGRSLPCGHYIAEEAPKLLLDEAQIFFRSQE
	521	521_MGL4231251	Secondary	297	MFPNFSLHRVATNGITINVRVANNRDKPPLLLLHGHPQTHVIWHKVEPELSKHFTVVAADLRGYGDSDKPASDASVNHAPYSKREMAKDMVGLMSHFGFSTFKVLAHDRGARVTHRMMVDHPNAVLRATLLDIAPTLAMYEQTTMEFARAYWHWFFLIQREPLPETMIAADPTFFIEKMMGNRHAGLSAFAPEAFAEYKRCITLPGIAHAICEDYRAAATIDLKHDRADRDAGRKVVQALQVLWGANGVIGKCFDPIKEWQRVADDVRGGTTPCGHYIPEEAPEALLAATLPFLLED
	522	522_WP_429302770	Secondary	292	MFEGFTDASAQVDGIRIKAIRQGNGPALLLLHGHPQTHAIWHKVAPRLAQDFTVVAADLRGYGDSGKPEGTSDHGNYSKRRMAADLVELMRAQGFERFAVIGHDRGGRVAARMALDHPAALTKLVTLDVAPTLAMYEQTSFDFARAYWHWFFLVRPAPFPETLIRADPDLYLKQTIGARSAGLAPFTPDAYAEYLRSLSDPATAHGICEDYRASVGIDLDHDRASLAEGRRIECEFLALWGAQGVIEQCFEPLAEWRQWSSRVRGEALPCGHYIPEEAPDLLLEHVLPFLSS
	523	523_WP_197038403	Secondary	294	MFEDYRTFDIANGDIRIHGRIGGSGPPLLLLHGHPQTHLIWHRLAAPLSRQYTVVATDLRGYGDSSKLPGEPDHANYSKRAMAADQVAVMRELGFERFFLCGHDRGARVAHRLVMDHPQAVEKLMLLDIAPTLAMYEQTDRAFATAYFHWFFLIQPAPLPETLIEASPADYITRTMGGRHARLDAFDPAAVAEYQRCLAQPGAAHALCEDYRAANGIDLEHDRADREAGRRIACPVSVLWGKHGIIERCFDPLAEWRAVAERVEGEALPCGHYIPEEAPEALLERITRFMSPNT
	524	524_WP_008370971	Secondary	291	MFSGFSKAQRHVNGVTIAYRIGGSGPGLLLLHGHPQTHVIWHKVAEQLAEHFTVVAADLRGYGDSDRPAATDDHAPYSKRVMAQDNVALMAELGFERFSVLAHDRGARVAHRLALDHPDAVQRMVLLDIAPTLAMYSQTNEAFARAYWHWFFLIRPAPLPETLLEANPEGYLRSVMGSRSAGLAPFTEQAFAEYLRCLQRPGSAMGICEDYRASASIDLTHDRADLERGHGLTLPLLVLWGAEGTVGRCFQPLEEWRQVATDVRGRALPAGHYIAEEAPQLLLDEALRFLR
	525	525_GAB2882010	Secondary	292	MFEGFTDASATVDGIRIRAVTGGRGPALLLLHGHPQTSAIWHKVAPTLAERFTVVAADLRGYGDSSKPQGAADHSNYAKRRMALDQLELMRGLGHTSFAVLAHDRGGRVAVRMALDHPEAVTRLVTLDVAPTLAMYEKTSFDFARAYWHWFMLVRPAPFPETLIRADPDLYLKQTIGARSAGLAPFTKEAYAEYLRCLSDPDTAHGICEDYRASGTIDLEHDRATLAAGSHIACPFMALWGAQGVIEQCFDPLAEWRPYAPQVQGGALPCGHYIPEEAPQLLLDHVLPFLTA
	526	526_WP_126242763	Secondary	299	MSLDEFVPFSVTTAQDVEIFGVKGGAGPPLLLLHGHPQTHRIWHRVAGALARHFSVIATDLRGYGASAKPPGEPDHANYSKRAMAADQLAVMRHFGHERFCVCAHDRGARVAHRLALDHGDAVERMMLLDIAPTLAMYEKTDRAFATAYFHWFFLIQPAPLPETLIGANPDVYVERVMGGRSAGLAPFAPEALEAYRYALRQPGAVHAMCEDYRASATIDLEHDRADLERGTKLACPLRVLWGAEGVVARCFDPLEEWRAVARDVSGRALDCGHYIPEEAPEALLDEILSFFEAGEMAA
	527	527_WP_090685903	Secondary	292	MFEHFTDASTVVDGIKIHALRGGAGPALLLLHGHPQTHAIWHKVAPALAEHFTVVAADLRGYGDSGKPAGHADHSNYSKRRMAQDQVELMRSLGFTQFAVLAHDRGGRVAARMALDHPEALTRLVTLDVAPTLAMYENTSFEFARAYWHWFFLVRPAPFPETLICADPDLYLKQTIGARSAGLKPFTQEAYAEYLRCLSDPATAHGICEDYRASITIDLEHDRADRAAGRTIACDLLALWGADGVIEKCFDALAEWRPWAPQVSGGALPCGHYIAEEAPELLLERVLPFLRG
	528	528_WP_298272223	Secondary	314	MTVPGDPSPNVAADALRDLPARRVRVGTGPDAITLNVRVGSETGPPVLLLHGHPQTHLMWHRLWPLLAPHFTLVAPDLRGYGDSDKPAGSADHATYSKRVMAADLVALMESLGHHRFLVVAHDRGARVAHRLAMDDPARVRAMVLLDIAPTLAMYEQTSDAFARAYWHWFFLIQPAPLPEALIGSNGARYVRSILGGRHAGLGPFPADVLAEYERCASDPATIHAICEDYRASAGIDLVHDRDDRTDGRQLRVPLRVLWGQHGVVARCFDVLHEWQRVAEAVEGRALDCGHYLAEEAPDALSSEILPFLTTHAH
	529	529_WP_145138441	Secondary	291	MFPDFQKAHCQVNGVDIAYRIGGSGPGLLLLHGHPQTHIIWRKVAPSLAQHFTVVAADLRGYGDSSKPSADPEHVSYSKRTLAQDNVALMQTLGFETFDLLAHDRGARVAHRLAMDHPAVVRRMILLDIAPTLAMYNQTNEAFARAYWHWFFLIRPAPLPETLIEADPDLYLRSVMGTRSAGLAPFMDGAFDEYLRCLKLPGTARGICEDYRASATVDLEHDRADREAGRMLTTPTLALWGAEGIVGKCFDPLAEWKKVATDVQGKALPGGHYLAEEVPEVLVDEVMRFFT
	530	530_WP_408496243	Secondary	292	MFAGFTDASTQVDGIHLHAIRGGAGPALLLLHGHPQTHAIWHKVAPRLAQDFTVIAADLRGYGDSGKPQGAPDHSNYSKRRMAEDQVALMRAHGFEQFAVIAHDRGGRVAARMALDHPQAVTKLVTLDVAPTLAMYEQTSFAFARAYWHWFFLVRPAPFPETLINADPDLYLKQTIGARSAGLAPFTEAAYAEYLRCLSDPATAHGICEDYRASVTIDLEHDRESLAEARKIDCEFLALWGAQGVIEQCFEPLVEWRRWATRVSGEALPCGHYIPEEAPELLLDRVLPFLHS
	531	531_WP_417460069	Secondary	293	MFTKFKSRYYEVNDIKIHCRIGGSGPALVLLHGHPQTHFIWHKIADTLALDYTVVAPDLRGYGDSDKPDASGDAHTYSKRTMALDVVSLMQTIGFEQFCVLAHDRGARVAHRLAVDHPTAVQKMILLDIAPTLAMYEQTNEDFARAYWHWFFLIRPAPLPETLIEADPEGYLRSVMGTRSAGMSPFTDSAFAEYLRCLAQPGAARGICEDYRASASIDLDHERADIAASRRLTCPLLVLWGRDGAVGRYFKPLKEWKKIATDVEGEALPSGHYIPEEVPDLLLEKMRHFMARE
	532	532_WP_353170806	Secondary	293	MFEGFRQRTVSVNGIDIFCRTAGDGPALLMMHGHPQTHAMWHKVAPTLARHFTVVLPDLRGQGGSGKPGASERHEAYAKRTMALDMRLLMDEVAPGPFAVLAHDRGARVAHRLGMDHPDAVSRMVLLDIAPTLSMYRQTSETFARAYWHWFFLIQPSPLPESLIQADPEQYLRSVMAKRSAGMKPFTSEAFASYIANVSQPGVAQAICEDYRASAGIDLEHDQADLDAGRRLEMPLLALWGAQGTVGQCFDPLEEWRKVAADVQGRALPTGHYIAEEGPDILLEHCLPFLQGS
	533	533_RYG13762	Secondary	292	MLDAFASSQVERAGVALNTRRAGSGPALLLLHGHPQTHVMWHLVAPALASKFTVVMMDLRGYGDSGRPAADAAHMNYSKREMALDAVAVMRHHGFEQFQVLAHDRGARVAHRLAADHAGAVERLMLLDIAPTLAMYERTGDAFARAYWHWFFLIQPPPLPEALIESGPVAYVRSVMGKRHAGLDAFAPAALMEYERCIAISGTARGICEDYRASATIDLVHDREDVALGRRLSQPLHVLWGAHGTVGQCFDVPALWRERASAMTGLSVPCGHYIAEEAPEILLDEAFCFFTH
	534	534_MDE2605788	Secondary	294	MLEGFESLRLTRDGVALNVRRAGQGTPLLLLHGHPQSLAMWHRVAPALAGRFSVVLMDLRGYGDSGRPAAGERSAAYSKRDMASDALAVMRHLGHERFQVLAHDRGARVAHRLALDHPDAVGRLLLLDVAPTLAMYRATGEAFARAYWHWFFLIQPPPLPEALIASDPARYVRSVMGARHAGLAAFAPQALAEYERCAAIPGTAGAICADYRAGAGIDLEHDQADLDAGRRLAQPLRVLWGEHGAVGRCFDVPALWRPYAADFSGRSLPCGHYIAEEAPALLLDESFTFFRSTP
	535	535_WP_201172764	Secondary	294	MLEGFASLRIARDGVTLNVRRAGQGAPLLLLHGHPQTHAMWHRVAPQLAERFDVVLMDLRGYGDSGRPAAGEQSVAYSKREMAADALHVMRELGHARFQVLAHDRGARVAHRLALDHPQAVERMLLLDIAPTLAMYRNTSEAFARAYWHWFFLIQPPPLPEALIASDPARYVRSVMGARHAGLAAFAPQALAEYERCAGIAGTAEAICGDYRASAGIDLQHDQADQDAGRKVTQPLRVLWGQHGAVGRCFDVAALWRAAATEFTGRSVDCGHYIAEEAPALLLDETLAFFRRAP
	536	536_WP_348093619	Secondary	292	MFPGFEHGTAEVNGIQIKYIRGGSGPALLLLHGHPQTHVIWHKVAERLASRFTVIAADLRGYGDSAKPAGLPDHSNYSKRSMGQDQVELMAQLGHPQFLLMGHDRGGRVAYRMALDHPDAISKLVLLDIAPTLAMYEQTSMEFAIAYYHWFFLIRPAPFPELLIGSHPEEYLKHTIGGRSAGLAPFTPEAYAEYLRCLRDPATIHGICEDYRASAGIDLEHERQDLAAGNKIQCETLVLWGANGVIEKCFDPMQEWPRLVRRLSGKALACGHYIPEEAPDALLAEVLPFFIA
	537	537_WP_055897935	Secondary	294	MLEGFSSERIERDGVTINVRRAGQGAPLLLLHGHPQTHAMWHRVAPRLAEQFELVLMDLRGYGDSGRPPAGDQSARYAKREMALDAIEAMRRFGHERFQVLAHDRGARVAHRLALDHPDAVERLLLLDIAPTLAMYRNTSEAFARAYWHWFFLIQPPPLPEALIASDPRRFVRSVMGGRHAGLAAFAPEALAEYERCAAIAGNAEAICADYRAGAGIDLAHDQADQDAGRRLTQPLRVLWGEHGAVGRCFDVPALWRAAATDFSGRSLPCGHYIAEEAPALLLDETLAFFRSNP
	538	538_WP_262077454	Secondary	277	MLHGRIGGRGPALLLLHGHPQTHVIWHRVAPLLAERFTVVLMDLRGYGDSGRPTPDAEHRVYSKREMAADAMAVMQHHGFDRFQVLAHDRGARVAHRLAADHPQAVERMLLLDIAPTLAMYENTSEAFARAYWHWFFLIQPPPLPEALLASDPSRYVRSVMGGRHAGLAPFAPEALGEYERCAAIPGTAEAVCEDYRASAGIDLVHDREDIAAARRLTQPIRVLWGAHGVVGKCFDVLALWRERADDVSGGTVPCGHYIPEEAPDDVVREALSFFRS
	539	539_MBK8073602	Secondary	292	MLEAFKPFDLLHNGVRLHGRVAGQGAALLLLHGHPQTHCMWHKVAPALAQRHRVVLMDLRGYGDSDRPLPDAMHETHSKREMAADARAVMAELGCSRFQVLAHDRGARVAHRLAMDFPEAVERLMLLDIAPTLAMYGNTSQAFATAYWHWFFLIQPPPLPEALIEADPARYVRNVMGKRHAGLDAFAPEALAEYERCAAIAGTAQAICEDYRASATIDLEHDRADIAAGRRLTQPLRVLWGQHGAVGQCFDVPSLWRERADDVTGQALACGHYIAEEAPDALLAHALEFFRP
	540	540_WP_223136024	Secondary	293	MFEEYRSFSIDNNGIRIPGLIGGSGPPLLLLHGHPQTHLIWHRLAESLARHFTVVATDLRGYGDASKPPGEPDHANYSKRAMAADQVAVMHELGFERFLLCGHDRGGRVAHRLAMDHPEAVEKLMLLDIAPTLAMYEKTDRTFATAYFHWFFLIQPAPLPETLIEASPADYITRTMGGRHANLDAFDPAAIVEYQRCLAQPGAAHALCEDYRASNTIDLEHDSADREAGRRIACPVRVLWGQHGIIERCFDTLAEWRAVAEQVDGEALPCGHYIPEEAPSALHNHILQFMKTA
	541	541_WP_305362518	Secondary	292	MFKGFQTRTVHRDGVRLHTRVAGDGPPLLLLHGHPQTLAMWHRVAPALAECFTVVLMDLRGYGDSARPTPDAEHRVHSKREMALDALAVMAQHGFDRFGVLAHDRGARVAHRLAADHPHAVQRLMLLDIAPTLAMYGHTSEDFARAYWHWFFLIQPPPLPEALIACDPARYVRSVMGSRHAGLAPFDPAALAEYERCAALPGTAASICEDYRASAGIDLEHDRADVAAGHCLMQPLRVFWGEHGTVGRCFDVLSLWRERAHQVTGQALPCGHYIAEELPGRVIAEALTFFTP
	542	542_MDO9360620	Secondary	292	MFEGFQVSDITGPSGAIRTRRGGQGAPLLLIHGHPQTHAMWHCVAGDLARRFTVVLMDVRGYGDSVRPPGDADHRSHSKRAMAEDALAVMRHHGFDSFQVLAHDRGARVAHRLAADYPAAVQRLMLLDIAPTLAMYENTSQAFARAYWHWFFLIQPPPLPEALIDMDPVRYLHSVMGKRHAGMSAFAPAALAEYERCIQLPGTATGICEDYRASAGIDLEHDRADVLAGRRLVQPLRVLWGEHGAVGQCFDVLSLWRERAGDVSGRSLPCGHYIAEEAPALLLEEALNFFTT
	543	543_RZL92934	Secondary	296	MFPSFSNFDLSRNGVRLHGLVGGPGAPLLLIHGHPQTHAIWHRVAPALAERFTVVLVDLRGYGDSGRPAADAGHALYSKREMALDALAVMQHHGFARFGVLAHDRGARVAHRLAADHPGAVDRLMLLDVAPTLAMYENTSEAFARAYWHWFFLIQPPPLPEALIESDPVRYVRSVMGGRHAGLAPFAPEALAEYTRCIGIEGSAQAICEDYRASATIDLDHDRADIAGGLKLTQPLRVLWGEHGVVGRCFEVLALWRNRALDVSGGALPCGHYIPEEAPRELLAEALTFFSTTSKD
	544	544_WP_102636395	Secondary	296	MFDGFNHVSAIADDVPIHAIQGGCGPALLLLHGHPQTHAIWHKVAPALAEHFTVVAADLRGYGDSGKPPGEANHANYAKRRMALDQIELMRGLGHEAFAVIGHDRGARVAVRMALDYPQSVTRLVTLDIAPTLAMYEQTSLEFARAYWHWFFLVRPAPFPETLIRSDPDLYLRQTIGARSVGLAPFTREAYAEYLRCLSDPATAHGICEDYRASIGCDLDDDRASLAAGEQIRCPMLALWGAEGVVGKCFEPLREWRSWAPNVEGGALPCGHYIPEEAPAALLERVMPFLQASVAA
	545	545_WP_414443253	Secondary	298	MSFDEFASFNVTVDDVDIFGVKGGSGPPLLLLHGHPQTHMIWHRVAAALARRFTVIATDLRGYGASSKPKGDAAHLTYSKRAMAADQIAVMRHFGYERFCVCAHDRGARVAHRMALDHPEVVERAMLLDIAPTLAMYEKTDRAFATAYFHWFFLIQPPPLPEMLIEGNPEAYVERVMGSRSAGLAPFAPAALDAYRQALKQPGAVHAMCEDYRASATIDLDHDRADLERGTRVACPLRVLWGADGTVARCFDPLEEWRAVARDVSGRALECGHYIPEEAPGVLLEEILAFFEAGEAGG
	546	546_HEX9171581	Secondary	296	MFAGFESGTALLDGVRIRFVRGGSGPPLLLLHGHPQTHVIWHKVSAELARHFTVVAADLRGYGDSDKPVGLPDHSNYSKRVMAQDQLDLMTQLGFDRFSVMAHDRGARVAYRMALDHPDRVTKLVTLDVAPTLAMYENTTQQFATAYYHWFFLIRPAPFPEMLINGSPDAYLKYHMGSRNAGLAPFTEQAYAEYLRCIRDPATVHGICEDYRASAGIDLQHEREDLAVGRKIECDLLALWGAEGTIASCFDPLLEFRKIARSVSGRALPCGHYIPEEAPRQLLDEALPFLLGTLVG
	547	547_WP_304852052	Secondary	298	MLNPFVSHTVQRDGVALHTRIGGEGPPLLLLHGHPQSMCMWHRVAPALSRHFTVVLMDLRGYGDSARPEADAAHLAHSKRAMALDAVAVMAHHRFDRFDVLAHDRGARVAHRLALDHPNAVRSLMLLDIAPTLAMYEQTSEAFARAYWHWFFLILPPPLPEALIDADPARYVRSVMGSRHAGLAVFDSAALAEYERCAAMPGTATSISEDYRASASIDLEHDRADIAAGRSVTQPLRVLWGEHGTVARCFDVLALWRERATQVSGHSLSCGHYIAEEAPENLIDEALSFFQTVQKEQP
	548	548_WP_060817924	Secondary	292	MFEDFKDASATVEGIRIKAITGGAGPALLLLHGHPQTHAIWHKVAPALAQHFTLVAADLRGYGESGKPQGLPDHSNYSKRRMARDQVDLMRALGHDSFAVLGHDRGGRVAVRMALDHPGVVTKLVTLDVAPTLAMYEKTSFEFARAYWHWFFLVRPAPFPETLINADADLYLKQTIGARSAGLKPFAPEAYAHYLRCLRSPGTAHGICEDYRASVTIDLEHDRETLANGEKNACEFLALWGAEGVIEKCFDPIAEWRQYSRNVTGHALPCGHYIPEEAPEALIECVLPFLEA
	549	549_WP_440191948	Secondary	292	MFEGYTDASATIDGVRIHAVKGGRGPALLLLHGHPQTHAIWHKVAPVLARHYTVIAADLRGYGDSGKPPGTDDHANYSKRRMALDQVELMRRQGHDAFALIGHDRGGRVAARMAIDYPDSVTRLVTLDVAPTVAMYEQTSFDFARAYWHWFFLVRPAPFPETLIRADPDLYLKQTIGARSAGLKPFTSEAYAAYLRCLSDPATAHGICEDYRASITIDLEHDRADLAAGRKITCPFLALWGADGVIGKCFDPLTEWRKWSADVEGHALPCGHYIPEEAPELLLERVLPFLQR
	550	550_MBN8750900	Secondary	298	MLEDFTPFDIERDGVRIHGRVGGQGAPLLLLHGHPQTHAIWHRVAPALARQFTLVMVDLRGYGDSGRPPTDAEHRSYSKREMAEDALAAMQHHGFERFGVLAHDRGARVAHRLAADHPSSVERMMLLDIAPTLAMYERTDQAFASAYWHWFFLIQPSPLPEALIESDPVRYVRSTMGGRYAGLGPFAPEAMAEYERCIALPGSARGICEDYRASAGIDLTHDREDIAAGRRLEQPLRVLWGAHGVVGRCFDVLALWRERALQVCGAPLPCGHYIPEEAPEALAAEALRFFTESKEDTP
	551	551_WP_198087651	Secondary	303	MTNPFLSFPTFDLERNGVRIHGRIGGQGAPLLLLHGHPQTHAIWHRVAPALAERFTVVALDLRGYGDSGRPVADAGHRVYSKREMALDALDAMRHHGFERFGVLAHDRGARVAHRLAADHPAAVERMLLLDIAPTLAMYEHTSEAFAKAYWHWFFLIQPPPLPEALIASDPVRYVRSVMGGRHAGLAPFAPEVLAEYERCAAIAGTAESICEDYRASATIDLEHDRADIAAGRRLAQPLRVLWGEHGAVGKAFDVLALWRERAAEVSGRALPCGHYVPEEAPDALLAEALAFFSSPPQAGATP
	552	552_WP_187078572	Secondary	294	MLQGFERLTLQRDGVALNVRRAGQGAPLLLLHGHPQTHAMWHRVAPALAEHFALVLPDLRGYGDSGRPPAGDASTAYSKREMALDAMHVMRELGHESFQVLAHDRGARVAHRLALDHPRAVERLLLLDIAPTLAMYRNTSEAFARAYWHWFFLIQPGPLPEALIASDPVRYVRSVMGARHAGLAAFAPQALAEYERCAALPGTAASVVADYRASAGIDLAHDQADADAGRRLAQPLRVLWGEHGAVGRCFDVPALWRAAADDFTGRSVPCGHYIAEEAPALLLDESLAFFRSTK
	553	553_WP_413043668	Secondary	292	MFNEFRKEFRHVNGVQICYRIGGHGPGLLLLHGHPQTHVIWHRVAPILARQFTVVAADLRGYGDSDRPAADPEHARYSKREMARDMVELMTSLDLPHFDVLAHDRGARVAARLGMDHPEAVRRMVLLDIAPTLAMYEQTTEAFARAYWHWFFLIRPAPMPETLIEADPDLYLRGVMGGRSAGMKPFTEEAFAEYLRCLRLPDSARGICEDYRASASIDLDHDREDLKAGRRLLAPLLVLWGKDGAIGQCFDPLNEWQKVAADVQGTALPAGHYLAEEVPEILLEHVFGFLER
	554	554_WP_397481652	Secondary	291	MFAGFRKDQRHVNGVDIAYRLGGSGPGLLLLHGHPQTHVIWHKIAEQLTEHFTVVAADLRGYGDSSRPAADELHVNYSKREMARDNVELMHSLGFAQFSVLAHDRGARVAHRLALDHPAAVQRMMLLDIAPTLSMYAQTNETFARAYWHWFFLIRPAPLPETLLEADPEAYLRSVMGSRSAGLKPFTDAAFGEYLRCLRQPGSARGICEDYRASAGIDLEHDRADIAAGNHLNLPLRVLWGAEGTVGRCFDPLKEWQQVATNVSGQALPAGHYIAEEIPEPLLAEALAFLR
	555	555_WP_331176027	Secondary	296	MWNGFQPLTAQRDGVTLFARQAGAAAFGRPPLLLLHGHPQTMAMWHRVAPVLAQTRRVVLMDLRGYGDSDRPPAGEDSAAYAKREMAMDAVALMRSLGHERFAVLAHDRGARVAHRLALDHPRAVTRLMLLDIAPTLAMYEGTTEAFARAYWHWFFLIQPAPLPERLIEADPVAYLRDGMGRRGSGLFDSRAWAEYQRCIASPGSAAAICADYRAGAGIDLEHDRADRDAGRRVTQPLRVLWGANGVVGRCFEPLKLWQAVAVDVTGRAVDSGHYIAEEAPDAVLSEAADFFDKDE
	556	556_HTH62418	Secondary	297	MPFDHFTPFSVSTEHGVDIFGVKGGEGPPLLLLHGHPQTHLIWERCADRLAGRFTVIATDLRGYGASSKPAGDPAHATYSKRTMAADQVAVMRHFGYERFLVCAHDRGARVAHRMALDHPQAVERLMLLDIAPTLAMYEQTNRAFATHYFHWFFLIQPEPLPEALIGANPDVYIDRVMGSRHAGLAPFAPHALDAYRRALRQPGAVHAMCEDYRASATIDLDHDRTDIERGRKVSCPLRVLWGEHGVIEACFDPLGLWRKVAHDVSGRSLPCGHYIPEEAPDALLGEMLSFFDAIEH
	557	557_WP_397448847	Secondary	292	MFAGFEKHQRRVNGVDIAYRIGGSGPGLLLLHGHPQTHVIWHKVAETLARNFTVVAADLRGYGDSSKPPADDEHRNHSKREMGRDNVELMRELGFSSFSVLAHDRGARVAHRLALDHPHSVKRMVLLDIAPTLAMYSQTNEAFARAYWHWFFLIRPAPLPETLLEADPEQFLRSVMGSRSAGMAPFTDEAFSEYLRCLKQPGAARGICEDYRASASIDLEHDRADVAASNHLRLPLMVLWGAEGIVGRCFDPLKEWQHVATDVRGKALPAGHYIAEEAPELLLSEVLPFLLG
	558	558_MBN9408010	Secondary	291	MTLFKARTIVGEAGALHTLCAGDGPPLLLLHGHPQSHAMWHRVAPVLARHFTVVLMDLRGYGDSCRPPAGEGSEAYSKRAMARDALAVMQAYGFGRFQVLAHDRGARVAHRLAQDFPDAVTRLMLLDIAPTLAMYEHTTQGFATAYWHWFFLIQPPPLPEALIESDPSRYVRSVMGSRHAGLAAFDARALAEYERCAAIAGSAHAMCADYRASAGIDLEHDRADIAAGRRLSQPLRVLWGGKGVVAKHFDVLALWRERAADVSGRALDCGHYIAEEAPDALLAEAMAFLSP
	559	559_WP_243604947	Secondary	291	MFERFQRDEREVNGVRIAYRQGGSGPPLLLLHGYPQTHVIWHLIADRLAERFTVVAADLRGYGDSSKPEGGGNHVAYSKREMALDQVELMRRLGFERFDILGHDRGARVSHRLAMDHPGAVRRLILLDIAPTLAMYSQTDETFARAYWHWFFLIRPAPLPERLLEADPELVLQTAVATRADHAHPFSEAAYAEYLRCLKLPGAAHAFCEDYRASAGIDLEHDREDRAAGRLIEAPLLVLWGERGVIQRCFEPLEEWRAVARDVQGKALPAGHYLPEEVPDEVLGETLRFLA
	560	560_MES2999382	Secondary	292	MLEQFEEFTVTRDGVRLHGRAGGQGEPLLLLHGHPQTHAMWHLVAPKLAERFTVVLMDLRGYGDSGRPAAGENSAAYSKREMALDALAFMKARGFDRFQVLAHDRGGRVAHRLAADHPQAVERLMLLDIAPTLAMYENTSLQFATAYWHWFFLIQPPPLPEALIESDPVRYVRSVMGKRHAGLGAFAPEALAEYERCIALPGTAMGVCGDYRASAGIDLDHDRADVAAGRKISQPLRVLWGEHGVVGKCFDVAALWRERANDFTGRAFPCGHYIAEEAPALLLDEASEFFRS
	561	561_WP_254789714	Secondary	302	MDFPCFDIERNGVRVHGRIGGRGEPLLLLHGHPQTHLIWHRVAPALAERFTLVALDLRGYGDSGRPPADPEHANHSKREMALDALAAMRHHGFERFGILAHDRGARVAHRLAADHPATVQRMLLLDIAPTLAMYEHTSEAFARAYWHWFFLIQPPPLPEALIASDPVRYIRSVMGGRHAGLAPFAPEVMAEYERCAAIAGTAESICEDYRASAGIDLDHDRADIAANARLQMPLRVLWGAHGAVGNCFDVLALWRERADLVEGRALPCGHYVPEEAPGELLAEALDFFAPLTPSSSSKGSRP
	562	562_WP_169420360	Secondary	294	MFESFESLRLEREGVALQVRRAGQGAPLLLLHGHPQSQAMWHRVAPELAQTFHVVMLDLRGYGDSGRPAAGERNASYSKREMARDALHAMRTLGHERFQVLAHDRGARVAHRLALDHPQAVERMLLLDIAPTLAMYRNTTEAFARAYWHWFFLIQPPPLPEALIASDPVRYVRAVMGARHAGLAAFAPEALAEYERCAAIAGTAEAVCADYRASAGIDLEHDQADQDAGRRLTQPLRVLWGEHGAVGRCFDVQSLWRAAAGSFTGRSLPCGHYIAEEAPALLLQESLSFFRSTQ
	563	563_WP_324816996	Secondary	298	MTAVLDDFTPFDLQRDGVRIHGRRGGQGAPLLLLHGHPQTHVIWHRVAPLLAAHFTLVMIDLRGYGDSGRPDPGERHVAYSKREMALDALAAMRHFGFDRFDVLAHDRGARVAHRLAADHASAVHRLMLLDIAPTLAMYEGTGEEFARAYWHWFFLIQPPPLPEALIESDPARYVRSVMGGRHAGLAPFAPEALAEYERCMALPGAAQALCEDYRASAGIDLDHDRADVAAGMRLGQPLRVLWGAHGIVGRCFDVLALWRERANAVSGGALPCGHYIPEEAPEALAREALTFFKDPTS
	564	564_RYY81670	Secondary	287	MPLVLNDFKPFQLERDGVRIQGRIGGQGAPLLLLHGHPQTHAMWHRVAPRLAQQFKLVLVDLRGYGDSGRPPADADHAAYSKREMARDALAAMAHHGFSRFAVLAHDRGARVAHRLALDHPAAVERMLLLDIAPTLAMYRNTTEAFARAYWHWFFLIQPPPLPEASIASDPVRYIRSVMGARHAGLAAFAPDAFAEYERCIAIAGTAESICADYRASAGIDLRHDQADVDAGRKLAQPLRVLWGEHGAVGRCFDVPALWNAAATDFTGRAVPCGHYIAEEAPGLLLR
	565	565_WP_201696441	Secondary	292	MFEGFINASADIEGVRIHAIKGGRGPALLLLHGHPQTHAIWHKVAPTLAQHFTVVAADLRGYGDSGKPQGTLDHANYSKRRMALDQVALMRGLGFTSFAVMGHDRGGRVAARMAIDHPDAVTQLVTLDVAPTVAMYEQTSFEFARAYWHWFFLVRPAPFPETLIRADPDLYLKQTMGARSAGLAPFTPEAYAEYLRCLSDPATAHGICEDYRASITIDLEHDRADLAAGKRIECPFLALWGAQGAVGQCFDPLAEWRSWNASVSGEALPCGHYIAEETPQLLLERVLPFLQR
	566	566_WP_137921877	Secondary	298	MLNHFTSHTVERDGVPLHTRIGGEGPPLLLLHGHPQSMAMWHRVAPTLAKHFSLVLMDLRGYGDSARTAADAAHHAHSKREMARDAIAVMAHHGFHRFDVLAHDRGARVAHRLAVDHTNAVRSLLLLDIAPTLAMYEQTGEAFARAYWHWFFLIQPPPLPEALIDANPARYVRSVMGSRHAGLAAFDPAALAEYERCAAQPGTATSICEDYRASATIDLEHDRADIAAGRQLSQPLRVLWGEHGTVARCFDVLALWRERAVNVSGHSLPCGHYIAEEAPDRLIAEALSFFQTVQKEQP
	567	567_TAG81455	Secondary	297	MFEHFTLHRVPANGITINARIANDRSKPPLLLLHGHPQTHVIWHKVEPELSKHFTVVAADLRGYGDSDKPASDASVNHAPYSKREMAKDMVRLMAELGFQTFKVLAHDRGARVTHRMMVDHPDVIERATLLDIAPTLAMYEQTTMDFAKAYWHWFFLIQREPLPETMIAADPEFFIEKMMGNRHAGLSAFAPEALAEYRRCIRLPGIAHAICEDYRAAATIDLEHDRADREAGRKVQQPLQVLWGANGIIEKCFKPLDDWRSVALDVRGSSTPCGHYIPEEAPEALLKDSLPFLLEN
	568	568_WP_124136564	Secondary	292	MFEGFSDVSATVDGIKIHALMAGTGPALLLLHGHPQTHAIWHKVAPTLARQFTVVVADLRGYGDSGKPPGEPDHANYAKRRMALDQVRLMQALGLPTFAVIGHDRGGRVAARMALDHPDVVSHLVTLDVAPTLAMYQQTSFEFARAYWHWFFLVRPAPFPETLIRADPDLYLKQTIGARSAGLKPFAPEAYAAYLRCLSDPATAHGICEDYRASVGIDLEHDQADLAAGKQIQCPFLALWGRDGVIERCFDPLAEWRRWNPGVKGMALPCGHYIPEEAPEVLLDHVLAFLPS
	569	569_WP_339090074	Secondary	309	MTASLLSLPTFDIERNGVRIHGRVGGNGAPLLLLHGHPQTHAIWHRVAPALAERFTLVAVDLRGYGDSGRPAADAEHAVYSKREMALDALAAMQHHGFERFGVLAHDRGARVAHRLAADHPDAVERMLLLDIAPTLAMYENTSEAFAKAYWHWFFLIQPPPLPEALIASDPVRYIRSVMGGRHAGLAPFAPEVLAEYERCAAIAGTAESICEDYRASATIDLTHDRADIAAGLRLAQPLRVLWGEHGAVGKAFDVLALWRERAAEASGRALPCGHYIPEEAPDALVAEALAFFLPSGHPHPHPSAGATP
	570	570_WP_075568426	Secondary	293	MFEGFREFDIEVEDNVAIHGVIGGEGPPLLLLHGHPQTHIIWHLLALRLAEHYTVIATDLRGYGDSGKPAGEEHHSNYSKRRMALDQVAVMQALGFERFFLCGHDRGGRVAHRLALDHADRVIKLMVLDIAPTLAMYEATDLAFATAYWHWFFLIQPAPLPESWIEASPGDYVTRIMGGRHAGLGPFDPRAIAEYQRCLALPGAAHGLCEDYRASRTIDLEHDRADRDAGHHLRVPLNVLWGEHGTIERCFDALAEWRTVSSASVEGGALPCGHYLPEEAPDAVFRQLIDFMR
	571	571_HEX4934481	Secondary	303	MSVTGIEPPERREVATVDGTIRLAVRSSPAGKPPLLLLHGHPQTGAIWHKVWDRLAAHFTLVAPDLRGYGASDKPAGLPDHANYSKRTMAHDLVALMRQLGYERWRVVGHDRGGRVAHRLAADHPQRVERLAVLDIAPTLAMYEQTNERFARTYWHWFFLIQPAPLPERLIGHDGAFYVRTVLASRHAGLAPFAPEALAEYERCAADPATIHGFCEDYRAAASIDLAHDRADRDAGLRLTMPLLALWGARGWVGQGYDVLAEWRRVASDVRGGALDCGHYLPEEVPDALCDALLPFLQETVAP
	572	572_WP_396624543	Secondary	304	MSGRTLRDVRAQRVAVGRGADAITLNVRVGAHSGPPVLLLHGHPQTHLMWHRVWPSLAPHFTLIAPDLRGYGDSGKPAGAVDHSTYSKRVMAADLVALMASLGHHRFLVVAHDRGARVAHRLALDDPDRVRAMVLLDIAPTLAMYEQTSDAFARAYWHWFFLIQPAPLPEALIGLNGALYVRSLLGGRHAGLAPFPADVLAEYERCASDPATVHAICEDYRASAGIDLAHDRDDRAAGRRLRVPLRVLWGQHGVIAQCFDVLHEWRRVAESVDGRALECGHYLAEEAPDALCADILPFLATHTR
	573	573_WP_171557009	Secondary	294	MLEGFESLRIARDGVTLNVRRAGQGAPLLLLHGHPQSHAMWHLVAPQLAQRFKVVLMDLRGYGDSGRPDAGPDSVAYSKREMARDAVHVMRHLGHDRFQVLAHDRGARVAHRLALDHPQAVERLMLLDIAPTLAMYRHTTEAFARAYWHWFFLIQPGLLPQALIESDPVRYLRSVMGARHAGLAAFTPEALAEYERCAAIPGTAAAVVADYRAGAGLDLQHDQADLDAGRRLAQPLRVLWGEHGVVARCFDVPALWRPCADDFSGRSLACGHYIAEEAPALLLDEILTFFRSTP
	574	574_MBL8378984	Secondary	294	MLFPSFATGSATVNGVEIAYVTGGRADGPPLLLLHGHPQTRAIWHRVAPALAKEFHIVAADLRGYGDSAKPAGKPDHYNYSKREMARDMVDLMRALGHERFLICAHDRGARVAHRLCLDHPAAVQKAVLLDIAPTLAMYEGTNMAFAQAYSHWFFLIQPHPLPERMIEADPEFFVRGVMGRGPKGLDIFAPEALAEYIRCARLPGTVHAICEDYRAAATIDLEHDRADRVAGRKLHVPLRVYWGAEGVIERCFNALALWRDYATEVEGEALPCGHYIPEEAPEALVARLFAFFR
	575	575_WP_273949354	Secondary	292	MLSAFATDTVVRDGVHLHTRRAGQGPALLLLHGHPQTHAMWHRVADSLAQRFTVVMMDLRGYGDSDRPAPHPQHLNHSRRAMALDAVAVMQHHGFDRFQVLAHDRGARVAHRLAADQGERVERLMLLDIAPTLAMYEHTGEAFARAYWHWFFLIQPPPLPEALIDSDPVRYLRQVMGKRHAGLAAFAPEALAEYERCIARPGSAQAICEDYRASAGIDLEHDRSDVQAQRLLTQPLRVLWGDKGAVGANFDVLGLWRERAVSVSGRALPCGHYIAEEAPALLLQEAFEFFRS
	576	576_WP_211465779	Secondary	292	MFSGFEHGMAEVNGTRINYLRGGSGPALLLLHGHPQTHVIWHKVAERLASRFTVIAADLRGYGDSGKPAGLADHSNYSKRTMGQDKIDLMAQLGYPQFLLMGHDRGGRVAYRMALDHPRAVSKLVLLDIAPTLAMYEQTSMAFATAYYHWFFLIRPAPFPELLIGSHPEEYLRHTIGGRSAGLAPFTPQAYAEYLRCLSDPATIHGICEDYRASASIDLAHERHDLARGHKIQCETLVLWGAQGVVEKCFQPLQEWRHLAGKLSGKALACGHYIPEEAPDALLAEVLPFFTA
	577	577_WP_423310377	Secondary	292	MLETFTPHTVATADGPIHTRKGGQGPALLLMHGHPQTHAMWHRVAPALAAHFTVVMMDLRGYGDSMRIEGDETHAAHAKRAMANDAMDVMRHYGFTQFQVLAHDRGARVAHRLAIDHPDAVQRMMLLDIAPTLAMYEQTSLGFATAYWHWFFLIQPPPLPEALIESDPVRYVRSVMGKRHAGLSAFAPEALAEYERCAAIPGSAHAVCEDYRASATIDLDHDRADIQQGRKVQVPLRVLWGGHGVVGANFDVLALWRERATQVSGQALPCGHYIAEEAPDELLKEALGFFQR
	578	578_WP_025374798	Secondary	294	MFEHFSSDYFTMSDGVRIHARVGGSGPGLLLMHGHPQTHVMWHRIAPSLAQHYTVVVPDLRGFGDSSRPEPGVENVAYSKRAMAQDMVDIMGRLGFEHFMVGGHDRGARVAHRLALDHPDRVRRLFFLDIAPTLAMYERTSMAFARAYWHWFFLIQPAPLPERLIEGDPVAYLHNVSGRRHAGLSAFHPDALAEYERCIALPLTARSICSDYRASAGIDLEHDAHDRDAGNHLAMPLHVLWAEHGAVGQNFDVLPLWKDISRSDVSGHSVGCGHYLAEEQPKIILQEMMTFFGS
	579	579_WP_093161517	Secondary	296	MLDSFSSFDLSRDGVRLHGKAGGRGAPLLLLHGHPQTHAIWHRVAPLLAERFNVVMMDLRGYGDSGRPEADEGHVRYSKREMALDALSVMRAHGFERFGVLAHDRGARVAHRLAVDHPQAVERMMLLDIAPTLAMYENTTEAFARAYWHWFFLIQPPPLPEALIASDPARYVRSVMGSRHAGLGPFAPEALAEYERCAAIDGTARAICEDYRASATIDLEHDRADILAGRTLDMPLRVLWGAHGVVGRCFDVLALWRERAQDVTGGTLPCGHYIPEEAPAELVAEALSFFNATPKD
	580	580_HEY9281252	Secondary	292	MFSGFERVIANVNGTQINYIKGGQGPALLLLHGHPQTHVMWHKVAEPLASQFTVIAADLRGYGDSGKPAGLPDHSNYSKRTMGQDQVELMAQLGYKQFLLMGHDRGGRVAYRIALDHPGVISKLALLDVAPTLAMYEKTTMEFATAYYHWFFLIRPAPFPETLINSHPEEYLQHTMGGRSSGMAPFTPEAYAQYLRCIKNPAAVHGICEDYRASAGIDLEHERQDLSRGNKIQCDTLALWAAHGVIEQCFDPLSEWKLLARKVNGKALDCGHYIAEDAPAALLAEVLPFFSA
	581	581_WP_050463700	Secondary	292	MFTGFTRATAEVNATRIHYLRGGNGPALLLLHGHPQTHVIWHKVAQQLAQQFTVIAADLRGYGDSAKPAGLPDHSNYAKRTMAQDQLELMAQLGYREFFVMGHDRGARVAYRMALDHPAIVRKLVLLDIAPTLAMYEQTSREFATAYYHWFFLIRPAPYPETLLGSHPELYLQHTIGSRSAGLTPFTPEAYDEYLRCLRDPATIHGICEDYRASASIDLEHERDDLAHGRKIQCETLVLWGRQGVIEQCFTPLSAWQALADKVSGKALDCGHYIPEHAPEALLAEVLPFFAG
	582	582_HEX5739586	Secondary	291	MLQHIPAYCIEREGIALHTRCMGSGPALLLLHGHPQSMTMWHRVLPALAKRFTVVLMDLRGYGDSTRPPPDTLHMTHSKREMALDALAVMSHYGFNHFDVLAHDRGARVAHRLAVDHPQAVRRWVLLDIAPTLSMYEQTSEAFARAYWHWFFLIQPGPLPEALIASDPARYVRSVMGSRHAGLGAFDALALAEYERCAALPGTADSICEDYRAGAGVDLEHDRADVDANVRLAQPLRVLWGAHGAVGRCFDVLVHWRARANQVSGRSLPCGHYIAEELPDAVVDEAFRFFD
	583	583_WP_293407001	Secondary	293	MFEGFVSVPVAGPAGQIHSLRGGEGPPLLLLHGHPQTHAMWHRVAPELARRFTVVLMDLRGYGDSVRAAGDAGHVVYSKREMALDALAVMAHHGFERFKVLAHDRGARVAHRLAADHAGAVERLMLLDIAPTLAMYEGTSEAFATAYWHWFFLIQPPPLPEALIESDPVRYLHGVMGKRHAGMAAFEPRALAEYERCAAIAGTAHAICEDYRASASIDLVHDREDIAAGNKLLQPLHVLWGEHGAVGKCFDVLAMWCERAATVTGQSLPCGHYIAEEAPELLLKNIFDFFKTE
	584	584_WP_434700317	Secondary	298	MFASFESGRCHVNDITVNYRKGGSGQGLLLLHGHPQTHVMWHKIAEPLAQHFTVVAADLRGYGDSEKPPSDAQHLAYSKRQMALDGVELMRELGFIKFDVLAHDRGARVACRMALDHPDAVKRLIVLDIAPTLAMYEQTNEAFARAYWHWFFLIRPAPFPETLIEADPQLYLRSVMGARSAGMAPFTEAALAEYLRCLRLPGAAHGLCEDYRASASIDLEHDKSDLQAGRKLSLPLLALWGADGVVGRCFDPLGEWQKVASDVRGKALPSGHYIAEEAPGLLIDEVLGFLLPPVPSAR
	585	585_MGE0331006	Secondary	289	MFEPFDLVRDGVRLHGCRGGQGEPLLLLHGHPQTHAMWHRVAPLLARHFSVVMMDLRGYGDSGRPVGGEAHGNYTKRVMAQDAMAVMAHHGHLRFRMLAHDRGARVAHRLAADHGSAVHQLMLLDIAPTLAMYQNTTEEFARAYWHWFFLIQPPPLPEALIESGPVRYLRSVMGKRHAGLAAFAPEALAQYERCVQMPGSARAICEDYRASAGPDLEQDRADRAAGLRLTMPVRVLWGEHGAVGKCFDVMALWRDCAADVTGRALPCGHYIAEEAPELLADDALTFFGR
	586	586_WP_222549567	Secondary	295	MFSRYKEASLFVNGVHIKYRIGGQGPALLLLHGHPQTHFIWHKVADQLADNYTVIAADLRGYGDSDKPESDPEHFTYSKRMMAKDMVELMQQLGFNQFSIIAHDRGARVAHRLALDHAQSVERMMLLDIAPTLSMYQQTNQQFARAYWHWFFLIRPYPLPESLIESNPDQYLKSVIGARSSGMGPFTQEAVNEYARCLKLEGAARGICEDYRAAATIDLEHDQEDIDRGNTVKCPLRVFWGETGTVGKVFDVLAEWKLVADDVDGHSLPSGHYIPEDVPHLLMDEVNDFFEGALA
	587	587_WP_150680330	Secondary	295	MFEGFTDASVQVDGINIHAIRGGQGPALLLLHGHPQTHVIWHKVAPKLAEHFTVIAADLRGYGDSGKPVGDAGHENYAKRRMALDQVELMRHHGFASFSVLAHDRGGRVAARMALDHPDVVTRLITLDVAPTLAMYEKTSFDFARAYWHWFMLVRPAPFPETLIRADPDLYLRQTMGARSAGLAPFTKEAYAEYLRCLQDPATAHGMCEDYRASVTIDLEHDRASLASGQQIRCPFLALWGAHGVIEQCFDPIKEWQAYAPQVEGEALPCGHYLPEEAPDQLLARVLPFLGVPAK
	588	588_WP_416424225	Secondary	291	MFAGFRKAHAHVNGVDIAYRIGGSGPGLLLLHGHPQTHVIWHKVAEQLAQHFTVVAADLRGYGDSGRPPASADHAAYSKRVMAQDNVALMAALGFEQFAVLAHDRGARVAHRLALDHPGVVRRMVLLDIAPTLAMYAQTNEAFARAYWHWFFLIRPAPLPETLIEANPDGYLRSVMGSRSAGLAPFTDEAFGEYLRCLQRPGSARGICEDYRASAAIDLEHDRADLARGHGLELPLLVLWGAEGVVGRCFQPLEEWRKVASDVRGKALAAGHYIAEEAPQLLLDEALAFLS
	589	589_WP_367085227	Secondary	291	MFAGFVKDQRHVNGVDIAYRLGGSGPGLLLLHGHPQTHVIWHKIAEQLAEHFTVVAADLRGYGDSARPAADEQHRSYSKREMARDNVELMQSLGFAQFSILAHDRGARVAHRLALDHPSTVQRMMLLDIAPTLAMYTQTNEAFARAYWHWFFLIRPAPLPETLIEANPEAYLRSVMGSRSAGLAPFTEQAIGEYLRCLQRPGSARGICEDYRASASIDLEHDSADLAAGNHLDLPLRVLWGAEGTVGRCFDPLKEWQHVATDVSGKALPAGHYLAEEVPELLLAEALDFLR
	590	590_WP_116611570	Secondary	292	MFEGFTNVAADIDGVRIHALKGGRGPALLLLHGHPQTHAIWHKVAPALAERFTVIVADLRGYGESGKPQGAPDHSTYAKRRMALDQVELMRGLGYASFALVGHDRGGRVAARMAVDHPHAVTRLVTLDVAPTVAMYEQTSFAFARAYWHWFFLVRPAPFPETLIRADPDLYLKQTMGARSAGLAPFAPEAYAHYLRCLSDPATAHGICEDYRASITIDLEHDRADLAAGKRIVCPFLALWGAHGTVGQCFDPLAEWRSWSESVSGEALPCGHYMAEEAPQLLLEHVLPFLDR
	591	591_HLQ27404	Secondary	298	MIKEAALFTGFETHRARVQGVEINLVLGGTGPALLLLHGHPQTHVIWHKVANELAARFTLVATDLRGYGDSDKPPGLPDHSNYSKRVMAQDQVQVMRQLGFERFFLVGHDRGGRVAHRLAVDHPDCVKKLATLDIAPTLAMYEKTSMEFARAYYHWFFLIQPAPFPETLISANPEVYLQKTIGGRSAGLTPITPAAYAEYVRCIKDPATIHGICEDYRASAGIDLEHERADLEIGRKIECPLLALWGRHGVIAKYFDPLDEWRRVARHVQGRALPCGHYIAEEAPEVLLTELFSFFNE
	592	592_MEN3365507	Secondary	293	FERNTVELNGVAIHYRKSSGGSSKPGLLLLHGHPQTHVIWHKIAEALAQRFTVVCADLRGYGDSGKPDAEPDHANYSKRAMANDMVQLMSHLGFDDFFLVGHDRGGRVAHRLAADHPQRVRKLAVLDIAPTLAMYEQTTMAFAQAYYHWFFLIQPAPFPETLLGADPELYLLKTIGGRSAGLAPFDAEALEEYKRCIKLPGTISGICEDYRASATIDLEHDRADIAAGIKLPMPLLALWGANGVVEKCFKPLDEWRKVASDVRGRALPCGHYIPEEAPELLLNDLTTFLKETT
	593	593_WP_195704018	Secondary	295	MFTGFKAAKLYVNGVDIHYRIGGQGPALLLVHGHPQTHVIWHKVAEQLVKNFTVVAADIRGYGDSDKPLSDEQHLTYSKRVMGLDLVELMQELGFNQFSILAHDRGARVAHRLALDHSERVDKMMLLDIAPTLSMYQQTNQDFARAYWHWFFLIRPAPLPESLIESDPELYLKSVIGARSAGMTPFTEEAIAEYLRCLKLDGAGRGICEDYRAAATIDLVHDQEDIDAGNKIRCPLKVFWGENGTVGKVFNPLAEWQKVATDVSGKALPSGHYIPEDIPELLLEEVSHFFKGIEL
	594	594_WP_413305820	Secondary	291	MFAGFQKDQRHVNGVDIAYRMGGSGPGLLLLHGHPQTHVIWHKVAAQLAEHFTVVAADLRGYGDSGKPEADEAHANYSKREMGRDGVELMRSLGFETFSVLAHDRGARVAHRLALDHPQQVTRMVLLDIAPTLAMYSQTDEAFARAYWHWFFLIRPAPLPESLIEGNPEQYLRSVMGSRSAGLSPFTDEAFSEYVRCLSLPGAARGVCEDYRAAASIDLEHDRIDIEAKRHLHMPLMVLWGAQGIVGRCFDPLKEWQQIASDVRGQALSGGHYLAEEVPEELLAQVLPFLT
	595	595_WP_332824345	Secondary	294	MLEGFETLRMARDGVALHVRRAGQGTPLLLLHGHPQTHAMWHRVAPQLAQRFSVVLMDLRGYGDSGRPAAGDASAAYSKREMARDALHVMRELGHPRFQVLAHDRGARVAHRLALDHADAVQRMLLLDIAPTLPMYRNTTEAFARAYWHWFFLIQPPPLPEALVESDPARYVRSVMGARHAGLSVFAPEALGEYERCAAIPGTAAAVCADYRAGAGIDLQHDQQDADAGRRLAQPLCVLWGEHGAVGRCFDVPALWRAAADDFTGRSLPCGHYIAEEASALLLEETFAFLRSNP
	596	596_MFL6662746	Secondary	292	MFHVFETRDFAVGEISLHGRVGGAGRPLLLLHGHPQTHVMWHRLADELARRHTVVALDLRGYGDSARPPSDSHHAPYSKRAMAQHVVAVMEQLGHRQFDVCAHDRGARVAHRLALDHGSRVRRLMLLDIAPTLAMYERTGEAFARAYWHWFFLIQPPPLPERLIEADPAGYVRAVMGGRHAGLAPFDAQALAEYERCISRPGSAHAVCEDYRAAATIDLEHDHADRDKGVRLALPLRVLWGAHGTVGRCFDVLALWREAAVQADGRALDCGHYVAEEAPAELLDEMLEFFSS
	597	597_HSV51193	Secondary	292	MLEEFLEFNVLRDGVRLHGRVAGQGEPLLLLHGHPQTHAMWHRVAPALAQRFTLVMMDLRGYGDSGRPVSDGQHTAYSKREMACDALAVMAHHGFARFQVLAHDRGARVAHRLAADHPDAVERLMLLDIAPTLAMYENTTQAFATAYWHWFFLIQPPPLPEALIESDPVRYLRSVMGKRHAGLAAFAPEALAEYERCAQIAGTAHAVCEDYRASATIDLAHDRSDVAAGARLAQPLRVLWGAHGVVGKCFDVLALWQERAAQVSGRSLDCGHYIAEEAPGELLREATEFFRT
	598	598_MDB5944017	Secondary	294	MLEAFDAFEVNRGGVRLAAGRAGKGPPLLLLHGHPQTHAMWHLVAPELARSFTVVWMDLRGYGDSARPPDDQAHLAYSKREMALDALALMKHQGFDRFQVLAHDRGARVAHRLAADHPQAVERLLLLDIAPTLAMYEQTSRAFATAYWHWFFLIQPPPLPEALIESDPVRYLRSVMGKRHAGLDAFAPRALAEYERCIQLPGSAQAMCGDYRASAGIDLEHDRADIAEGRRLEQPLRVLWGEHGAVGKSFDVLALWRERAAHVSGRSLACGHYIAEEAPALLLEQAMDFFRRSQ
	599	599_MET0541271	Secondary	292	MLDSFTPFDVQRGSVRLHGRIGGRGAPLLLLHGHPQTHVIWHRVAPLLADRFTLVMMDLRGYGDSGRPAGGPDHVAYSKREMALDAMAVMQSHGFERFGVLAHDRGARVAHRLAADHPAAVTRMLLLDIAPTLAMYRDTSDAFARAYWHWFFLIQPPPLPEALIESDPSRYVRSAMGNRHAGLAPFAPDALAEYERCAAIPGSAHAVCEDYRASASIDLEHDRIDVGSGLRLQQPLKVLWGGQGVVGRCFDVLALWRERAVDVSGHALPCGHYLPEEAPQQVADEARSFFSN
	600	600_WP_159593515	Secondary	298	MLNRFASHTVVRDGVALHTRIGGEGPPLLLLHGHPQSMAMWHRVAPALAKHFTLVLMDLLGYGDSARPVATATHEAHGKREMALDAIAVMAHHGFDRFSVLAHDRGARVAHRLAVDHPAAVRSLLLLDIAPTLAMYAQTSEAFARAYWHWFFLIQPAPLPEALIDADPVRYVRSVMGSRHAGLSAFDVGALAEYERCAARPGTAPSICEDYRASATIDLEHDRADIAAGRLLTQPLRVLWGEHGTVARCFDVMALWRERAHHVSGHALPCGHYIAEEAPERLVEEALSFFQTVQKEPP
	601	601_WP_019938174	Secondary	292	MFDNYADASATVDGVRINAVKGGCGPALLLLHGHPQTHAIWHKVAPELARHFTVVAADLRGYGDSGKPQGAGDHSNYSKRRMALDQVELMRRHGYDSFALIGHDRGGRVAARMAIDHPDAVTRLVTLDVAPTVAMYEQTSFDFAHAYWHWFFLVRPAPFPETLIRADPDLYLKQTIGARSAGLKPFTPEAYAEYLRCLSDPATAHGICEDYRASITIDLEHDRDDLAAGRRIACPFLALWGADGVVGKCFDPLAEWRKWSAGVQGSALPCGHYIPEEAPQLLLARVLPFLQR
	602	602_HET9821303	Secondary	294	MLEGFDTRDLCNGDVRLRVRVAGKGPPLLLLHGHPQTHAMWHRVAPSLAQRHTVVLMDLRGRGDSSRPPSDAEHGPYSKRAMAGDAVEAMRQLGFARFAVCAHDRGARVAHRLALDHPQAATRLMLLDIAPTLAMYEGTNEAFARGYWHWFFLIQPSPLPERCIEADPAAWIREGMGARWAGLGPFTDEAMAEYVRCLSIAGSAHAVCEDYRASAGIDLVHDRADRAAGRTVDRPLRVLWGAHGVVARCFDVLRLWREVATEVSGRALDCGHYIAEERPDELLGEIDEFFGETR
	603	603_WP_312903878	Secondary	291	MFEQFRRDECEVNGVRIAYRKGGSGPPLLLLHGYPQTHVMWHEVADQLAERFTVVAADLRGYGDSSKPEGGENHVAYSKREMARDQVELMRTLGFERFDILAHDRGARVSHRLAMDHPQAVRRMILLDIAPTLAMYSQTNETFARAYWHWFFLIRPAPLPEMVLAAAPEVVLGSAVATRADHVHPFSPPAYAEYLRCMKLPGTVHAFCEDYRASAGIDLEHDREDRAAGRRIEAPLLVLWGASGIIERCFDPLKEWREVARSVEGKALPAGHYIAEEVPQLLMEEVLAFLR
	604	604_WP_185710629	Secondary	291	MFAGFQKDQRHVNGVSISYRKGGTGPGLLLLHGHPQTHVIWHKIAEQLAEHFTVVAADLRGYGDSSKPPANDHHTNYSKREMARDGVELMNALGFDTFSVLAHDRGARVAHRLALDHPTAVQRMVLLDIAPTLSMYAQTDEAFARAYWHWFFLIRPAPLPEALIESNPELYLRSVMGSRSAGLKPFTDEAFAEYLRCLKLPGAATGICEDYRAAAGIDLEHDQTDIDANHHLHLPLLVMWGAEGTVGRCFEPLKEWQKVATDVRGKALPAGHYIAEEAPELLLGEVLAFLR
	605	605_MES2756062	Secondary	295	MFAGFESGSAVVDDVRIRYVKGGSGPPLLLLHGHPQTHVIWHKVSDELARHFTVVAADLRGYGDSDKPAGLPDHSNYSKRVMAQDQLGLMRLLGFDRFAVMAHDRGARVAYRMALDHPASVARLVTLDVAPTLAMYENTTKQFATAYYHWFFLIRPAPFPEMLIDGSPDAYLKYHMGSREAGLAPFTDEAYAEYLRCIRDPATVHGICEDYRASAGIDLEHEREDLAIGRKIECDLLALWGADGAVAKCFDPLAEFGKIARSVSGKALPCGHYIPEEAPRQLLAEALPFLLAGMP
	606	606_WP_308921416	Secondary	298	MFDHFTAATQDVDGAPVHYVRGGTGPALLLLHGHPQTHVIWHKVAGELARHFTVIAADLRGYGDSGKPPGLPDHANYSKRAMGQEQLRLMELLGFDSFALMGHDRGGRVAYRMALDHPERIRRLVVLDIAPTLAMYEQTTRQFATSYYHWFFLIRPAPFPELLINGNPDAYLEHTIGGRSAGLAPFTPEAYAEYRRCLRDPATIHGICEDYRASAGIDLDHERADLASGRRISCQMLALWGAQGVVGQCFDPLAEWRKLASKVKGRALPCGHYIPEENPAALLAEVLPFLLDTTESQP
	607	607_HET7729489	Secondary	295	MDFFPGFRRETVAVGQGVDIHAVVGPRRAGPALLLLHGYPQTHVIWHRVAPRLAERFTVVASDLRGYGDSAKPVTAPDHGPYSKRAMAADQVALMRALGHERFAVAGHDRGGRVAHRMAVDHPGQVTHLAVLDIAPTLAMYELTTEAFARAYWHWFFLIRPAPLPERMIAANPRLYLRAKMGDGSAGMAPFAPEAWAEYERCFTPGAVHASCEDYRAAAGIDLEHDRADRDAGRRVRCPLLALWGAHGVVEKCFRPLDEWRRVADDVRGQALPAGHYLPEEVPELVVQHLERFIA
	608	608_MCE9659624	Secondary	290	MFEGFSGHRLEHQGVELHARCGGTGPPLLLLHGHPQTSAMWHRVAPALAGRFSVVAMDLRGYGDSARPEADPEHAAHSKRTMAADAVALMASLGHQRFDVCAHDRVAHRLALDAPERVRRMMLLDIAPTLAMYEGTTEAFARAYWHWFLLIQPAPLPERWIDADPVFYLRSVMGRRHAGLAAFDPEALAEYERCIRRPGSARSICEDYRASAGIDLEHDRVDRAAGRRVECPLRVLWAAHGTVGACFDVLATWRAAARDPSGRAVDCGHYIAEERPAELLAEIDAFFNEE
	609	609_NJD88807	Secondary	298	MVQQSVLFPGFRAVDVDAGGVRVHAVVGGSGPPLLLLHGYPQTLAIWHEVAPRLAGRFTVVAADLRGYGDSGKPPTDARHEPYSKRAMARDPVALMRSLGHERFFLAGHDRGARVAHRLAMDHPEAVLRLAVLDIAPTLAMYEQTDMAFARAYWHWFFLIQPAPFPETLIGADPGFYLRKKMGSGSAGMAPFTPRAWAEYERCFTPEAIHASCEDYRAAAAIDLEHDRADREAGRRVGCPLLVLWGAHGVIERCFDPIADWNRVAADVRGRALPAGHYLPEEVPGLVAEEFEGFFGGS
	610	610_WP_404623695	Secondary	291	MFAGFQKDQRQVNGVQIAYRIGGTGPGLLLLHGHPQTHVIWHKVAERLSQHFTVVAADLRGYGDSSKPPASDDHGSYSKREMGRDMVELMRQLGLSTFCVLAHDRGARVAHRLALDHPQVVTRMALLDIAPTLAMYSQTNEAFARAYWHWFFLIRPAPLPETLLEANPEQYLRSVMGSRSAGMAPFTEEAFAEYLRCASLPGAARGVCEDYRASASIDLTHDRADIAANRQLNLPLLVLWGGEGVVGKCFDPLKEWQKVASDVRGKAMPSGHYLAEEIPDELLAEVLPFLI
	611	611_WP_019574572	Secondary	292	MFDNFSTETVLREGLELRTWRGGQGPALLLLHGHPQTHVMWHRVADELATRFTVVMMDLRGYGDSGRPGATAGHGAHSKREMARDALAVMRHHGFERFQVLAHDRGARVAHRLALDHAEAVERMMLLDIAPTLAMYEGTTEAFARAYWHWFFLIQPSPLPETLIASDPVGYVRGVMGKRHAGLAAFDPAALAEYERCAALPGTAESICEDYRASATLDLEHDRLDAARGHGLSMPLRVLWGEHGAVAASFAVLDLWRERASQLSGRALPCGHYIAEEAPTLLLQEAFDFFRS
	612	612_WP_252119490	Secondary	299	MFTSFKIQKKSVNGITINYRIGGDGPPLLLLHGHPQTHIIWHKIADKLTPNFTVVAPDLRGYGDSDKPAASELAQAYSKREMAKDQVGLMEQLGFNHFSVIAHDRGARVAHRLQLDHPQSIARMVLLDIAPTLSMYRQTNEEFARAYWHWFFLIRPAPLPESLIEVDPENYLRSVMGTRSAKMTPFTDDAFAEYLRCISLPGAARGICEDYRASANIDLIHDQQDMDAQNKVSCPLMVLWGKQGTVGKCFDPLAEWKEVATNVCGGELPSGHYIPEEVPELLLKRVTEFFTRTDKESIN
	613	613_WP_135248641	Secondary	293	MLEGFESRELQRDGVPLRVRRGGEGPPLLLLHGHPQTSCMWHRVAPDLAKYFELVLVDLRGYGDSGRPAAGEGSAAYSKREMALDALHVMRSLGHQRFGVLAHDRGARVAHRLAADHPQAVSRMLLLDIAPTLAMYEQTSRDFALAYWHWFFLVQPPPLPEALIESDPSRYVRSVMGARHAGLAAFAPEALAEYQRCAAIPGTAASICGDYRASAGIDLAHDRDDVAAGRRLDMPLRVLWGQHGAVGRNFDVLALWRERASQVEGQALPCGHYIAEEAPQALLREALEFFRRT
	614	614_MCA0212553	Secondary	292	MLETFEPFDLMRGGVRLHGRRGGQGEPLLLLHGHPQTHAMWHRVAPVLARHFSVVMMDLRGYGDSGRPDGGEDHANYTKRVMAQDAMAVMAHLGHRRFRVLAHDRGARVAHRLAADHADAVHQLMLLDIAPTLAMYENTQQDFARAYWHWFFLIQPPPLPEALIESDPVRYLRSVMGKRHAGLGAFSPEALAEYERCIRIAGSARAIAEDYRASAGPDLEHDRSDLAAGRQLSMPVRVLWGEHATVGQCFDVLALWRACASQVTGRALPCGHYIAEEAPDLLVSEALSFFER
	615	615_WP_298924553	Secondary	295	MLLDGFETLDFVRDGVRLRGRRAGQGAPLLLLHGHPQTHAMWHRVAPALAQRFTVVLMDLRGYGDSQRPAPGEGSAAYAKREMAADALALMQAQGFDRFQVLAHDRGARVAHRLAADHGDAVQRMLLLDIAPTLAMYEQTSLAFATAYWHWFFLVQPPPLPEALIDADPVRYLRSVMGKRHAGLAAFDPQALAEYERCARLPGTATGVCGDYRASAGIDLAHDRADVQAGRKLAMPLRVLWGEHGAVGSNFDVLALWRERASEVSGRSLPCGHYIAEEAPALLLDESLNFFGDTP
	616	616_WP_341520170	Secondary	291	MFTGFHKDTRQVNGVEISYRKGGEGPGLLLLHGHPQTHVIWHKIAEQLALEFTVIAADLRGYGDSSKPPANEGHSNYSKREMARDGVELMQALGFDEFSILAHDRGARVAHRLALDHPQAVQRMVLLDIAPTLSMYAQTNEAFARAYWHWFFLIRPAPLPESLIEGNPEMYLRSVMGSRSAGLKPFTDEAFAEYLRCLQLPGAARGICEDYRAAATIDLEHDRADIAANNHLRLPLLVMWGAEGTVGRCFDPLKEWQQVATDVRGKALPAGHYIAEEAPELLLAEVLPFFR
	617	617_WP_222203265	Secondary	293	MFEGFETRRVRCGDVTIHARVGGQGPGLLLLHGHPQTHVIWHKVAGTLARHFTVVAADLRGYGDSDKPAGDPDHANYSKRTMARDQVALMEALGFERFGVLAHDRGARVAHRLAVDHPGRVERLVTLDIAPTLAMYEQTSLAFALAYYHWFFLIRPAPVPETLIEADPELYLRSTMGGRSAGMAPFTDAALAECLRCLKSPGAAHGLCEDYRASATIDLEHDRADLAAGRQVECEMLALWGEQGAVGKCFAPLEEWRKVARRVRGRALPCGHYIAEEMPERLLEEALPFLLGA
	618	618_WP_325111269	Secondary	294	MLDGFETLRIARGDVTLNVRRAGQGEPLLLLHGHPQTHAMWHRVAPQLAQRFQLVLMDLRGYGDSGRPAAGEGSGAYAKREMALDAIEVMRQLGHERFQVLAHDRGARVAHRLALDHPESVERLLLLDIAPTLAMYRHTSEAFARAYWHWFFLIQPPPLPEALIASDPVRYVRSVMGARHAGLAAFAPEALAEYERCAAIPGTAEAICADYRASAGIDLAHDEQDQEAGRRLTQPLRVLWGEHGAVGRSFDVPALWQPYASQFSGRSLPCGHYIAEEAPALLLQEILTFFRSTP
	619	619_WP_349802508	Secondary	294	MFAGFEKAQRTVNGVQITYRQGGAGPGLLLLHGHPQTHVIWHKVADTLARHFTVVAADLRGYGDSEKPPATEDHSSYAKREMARDNVELMRELGFSTFAVLAHDRGARVAHRLALDHPQAVTRLALLDIAPTLAMYSQTDEAFARAYWHWFFLIRPAPLPEMLLEANPEQYLRSVMGSRSAGLTPFTPEAFAEYLRCASLPGAARGVCEDYRASASIDLEHDRADIAAGHRLHMPLLALWGADGTVGKCFDPLKEWQSVATDVRGHALPGGHYLAEEVPEVLLDAVLPFFLSAP
	620	620_WP_093109860	Secondary	296	MFTSFSTFDLSRNGVRLHGRIGGHGAPLLLLHGHPQTHAIWHRTAPALVEQFTVVMVDLRGYGDSGRPAADADHAHYSKREMALDALYAMQQHGFSRFGVLAHDRGARVAHRLAADHAQAVERLMLLDIAPTLAMYQNTSEGFARAYWHWFFLIQPPPLPEALIEADPVRYVRSVMGSRHAGLAPFAPEALAEYERCAAIEGTARGICEDYRASATIDLEHDRADIAAGLKLTQPLRVLWGEHGAVGRWFDVLSLWRERAVDVSGATLPCGHYIPEEAPRELLAEALSFFNTTPRI
	621	621_WP_439305061	Secondary	300	MFEGFREFDIEVEDNVAIHGVIGGEGPPLLLLHGHPQTHVIWHLLAPRLAKHYTVIATDLRGYGDSSKPKGDSGKPEGDEQHVNYSKRRMALDQIAVMQALGFERFFLCGHDRGGRVAHRLALDHADRVIKLMVLDIAPTLAMYEATDLTFATAYWHWFFLIQSSPLPESWIEAAPGDYVTRIMGGRHAGLGAFDPRAIAEYQRCLALPGAAHGLCEDYRASRTIDLEHDRADRDAGHYLRVPLNVLWGEHGTIERCFDALTEWRAVSSDSVEGGALPCGHYLPEEAPDAVFQQLIDFMR
	622	622_WP_322375655	Secondary	298	MFAGFLKDLRHVNGVDIACRVGGSGPGLLLLHGHPQTHVIWHKIAEQLAEHFTVVAADLRGYGDSARPAADELHRNYSKREMARDNVELMQALGFERFSILAHDRGARVAHRLALDHPDAVQRMMLLDIAPTLSMYTQTNEAFARAYWHWFFLIRPAPLPETLIEADPEAYLRSVMGSRSAGLKPFTDEAFAEYRRCLQQPGSARGICEDYRASADIDLQHDRADIAAGHHLKLPLRVLWGAEGTVGRCFDPLKEWQQVAANVSGQALPAGHYLAEEVPELLLAEALTFCADLRFALT
	623	623_WP_162587846	Secondary	291	MQNGFSSFHVFRDGVRLHGRMGGKGAPLLLLHGHPQTHAIWHRVAPALATRFTLVMMDLRGYGDSDRPAADAAHLAYSKREMARDAMAVMRHHGFDHFQVLAHDRGARVAHRLAVDHPQAVERLMLLDVAPTLAMYEQTSDAFARAYWHWFFLIQPSPLPEALIESDPARYVRSVMGSRHAGLAPFAPEALAEYERCAAIAGTARGICEDYRASATIDLEHDRADVAAGLKLVQPLRVLWGEHGAVGRCFDVPSLWRERAERVSGAALACGHYIPEEASEALAEEALQFFV
	624	624_WP_042626168	Secondary	298	MSFDEFAAFTVTVQDVDIFGVKGGAGPPLLLLHGHPQTHVIWHRLAAVLARHFTVIATDLRGYGASGKPRGDAAHLTYSKRTMAADQLAVMRHFGYERFPVCAHDRGARVAHRMALDHPDAVERMMLLDIAPTLAMYEKTDRAFATAYFHWFFLIQPAPLPETLIGANPDAYVERVMGSRSAGLAPFSPAALDAYRHALKQPGAVHAMCEDYRASASIDLEHDRADLERGTRIGCPLRVLWGADGVVARCFSPLDEWRAVARDVSGRALDCGHYIPEEAPDALLAEMLAFFEAREPGG
	625	625_HEY0826398	Secondary	294	MLEGFESLRIAREGVTLNVRRAGRGEPLLLLHGHPQSHAMWHRVAPQLVQRFELVLMDLRGYGDSSRPEAGPDPANYSKREMAADALHVMRSLGHQRFQVLAHDRGARVAHRLAQDHATAVERLMLLDIAPTLAMYRHTSEAFARAYWHWFFLVQPGPLPQALIASDPARYVRSVMGARHAGLAAFAPEALAEYERCAAIPGTAEAIVADYRAGAGIDLQHDQADLDAGRRLAQPLRVLWGEHGAVGRCFDVPALWRPVAADFSGRSLPCGHYIAEEAPALLLDEILTFFRSKP
	626	626_WP_277962773	Secondary	294	MFAGFNKTHRQVNGVDIAYRIGGSGPGLLLLHGHPQTHVIWHKIAEPLARHFTVVAADLRGYGDSDRPAASADHAAYSKRTMAQDNVALMAALGFDTFSVLAHDRGARVAHRLALDHAEAVQRMVLLDIAPTLAMYAQTTEAFARAYWHWFFLIRPAPLPETLIEANPEGYLRSVMGSRSAGLAPFTDKAFAEYLRCLQRPGSAQGICEDYRASAAIDLEHDRADIDNGHVLTLPLLVLWGAEGTVGRCFEPLEEWRKVATDVRGKALPAGHYIAEEAAQVLLEEALAFLRPAP
	627	627_MBA4327018	Secondary	298	MFEGFTPSDVPGPGGALHTLRGGQGAPLLLIHGHPQTHVMWHRVADDLARHFTVILMDLRGYGDSARPAADPAHLTYAKRAMALDAIAVMRHHGFERFQVLAHDRGARVAHRLAADHPSAVQRLLLLDIAPTLAMYRDTTEAFARAYWHWFFLIQPPPLPEALIDADPVRYIHSVMGKRHAGLAAFAPEAMAEYERCARLPGTAESICGDYRASASIDLAHDRSDVAAGRKLVQPLRVLWGEHGAVGQCFDVLSLWRERAEAVSGRTLPCGHYIAEEAPALLLDEALKFFTTEPKEIP
	628	628_WP_441673467	Secondary	273	MGGSGPALLLLHGHPQTHVIWHKVAASLAEHFTVIAADLRGYGDSSKPDDDTEHLNYAKRTMANDMAELMTVLGFERFKVLAHDRGARVAHRLGVDHAQRVARMVLLDIAPTLAMYRGTSEAFARSYWHWFFLIRPQPLPELLISSDPAQYLESVMGARSAGMAPFSVEALAEYERCLSLPGTATGICGDYRASATIDLVHDQADIDSGIKLSCPLKVMWGAEGAIAACFDALDEWCKVASHVEGKSLPCGHYIAEELPEQLLEEVLPFLLKA
	629	629_WP_140842783	Secondary	292	MLDEFTPFDVLRDGIRLHGRIGGRGRPLLLLHGHPQTHAIWHRVAPALASRFTVVLMDLRGYGDSGRPPSDDAHRPYSKREMALDAVAVMRHHGFDRFQVLAHDRGARVAHRLAADHPAQVERLLLLDIAPTLAMYANTSEAFARAYWHWFFLIQPPPLPEALIASDPVRYVRSVMGGRHAGLAPFSAEALAEYERCAALPGSAEAVCEDYRASASIDLVHDREDLAAGRRLTQPLRVLWGANGVVGQCFDVLALWRECAADVSGGTVPCGHYVPEEAPDDVVRESLAFFQS
	630	630_WP_076593790	Secondary	292	MFPGFERQTAEVNGVKIAYVKGGSGPALLLLHGHPQTHVIWHKVAETLAQHFTVIASDLRGYGDSDKPVGLPDHSNYSKRVMGEDQIALMAKLGFDQFLLMAHDRGGRVAYRMALDHPEIITKLVVLDVAPTLAMYEKANRAFATAYYHWFFLTRPTPFPETLVNSHPEEYLKHTIAGRSAGMKPFTPEAYAEYLRCLRDPATIHGICEDYRASATIDLDHERKDLADGNKIQCPMLALWGAHGVIEQCFKPLEEWQLLASDVRGHALDCGHYIPEDEPQLLLDEVLPFLAN
	631	631_WP_310931721	Secondary	299	MFDHFATHTLTLSDGVRIHARTGGQGPALLLIHGHPQSHVMWHRIAPELAKRYTVVMPDLRGCGDSDRPDPGGDDSAAYSKRIMARDMVEVMQHFGAEDFLVGGHDRGARVAHRLALDHPERVRRLFLLDIAPTLAMYERTTQAFARAYWHWFFLIQPAPLPERLIEADPVAYLHNVSGRRHAGLSAFRPEALAEYERCIAIPGTAMSICSDYRASAGIDLEHDRADRSKGHHVSAPLRVLWGQHGAVGKCFDVLALWREVSHGAVSGHAVDCGHYLAEEKPDEVLQDMLAFFQDGAAG
	632	632_WP_038491997	Secondary	300	MFEHFTRHTVAVDGSDVSYVRGGDGPALLLLHGHPQTHVIWHKVAQQLAQHFTVIAADLRGYGDSAKPQGLPDHSNYSKRAMGAEQVKLMELLGFDKFLLMGHDRGGRVAYRMALDFPERIQRLVVLDIAPTLAMYEKTDREFATRYFHWFFLIRPAPFPEILVGGNPEAYLRYTVGGRSAGLAPFTPQAYAEYLRCLQDPAAIHGMCEDYRASAGIDLEHERTDLAAGNKIACPMLALWGAQGVVAQCFDPLAEWDLLAEQVSGKALPCGHYIPEEAPEPLLAEVLPFLRLETTQVRPA
	633	633_WP_013743383	Secondary	294	MFEGFEVKRFQVSQEVTINYRVAGSGPALLLLHGHPQTHVMWHRVAPRLAEKYTVVVPDLRGYGDSSRPEPGEDCAAYSKRVMAQDMAALMQSLGHHQFFVGAHDRGARVAHRLALDHPQHVKRLLLLDIAPTLDMYEGTNQEFATAYWHWFLFIQPAPLPEMLLEVDPVTFIRRYMGRRHAGLSVFSPEAMSEYERCYALPGNAAAVCNDYRASAGIDLDHDRADRASNNHLSMPLKVLWGRHGAVGRCFDVLALWRRISVSDVSGHDVDCGHYIAEEEPDLVVKEMLEFFAP
	634	634_WP_099789044	Secondary	296	MFDGFDSGTAIVDGIAIRYVRGGSGPPLLLLHGHPQTHVIWHKVSAQLARHFTVVAADLRGYGDSDKPAGLDDHGNYAKRVMANDQVGLMAQLGFERFAVMAHDRGARVAYRMALDHPQRVTRLVTLDIAPTLAMYENTTLQFATAYYHWFFLIRPAPFPETLINASPDAYLKYHMGSRNAGLAPFTEAALAEYLRCIRDPATVHGICEDYRASAGIDLAHERDDIAAGRKIECELLVLWGADGTIAKCSDPLKEFGKIARKVSGKALPCGHYIPEEAPQQLLDEALPFLVGAREV
	635	635_KAF1023725	Secondary	302	MFSTFQTLTVERPGAAGPVRLAARVGGQGTPLLLLHGHPQTHAMWYRVAPTLAQRFTVVMMDLRGYGDSARLPADTVHANHSKREMAADALAVMQAAGLERFQVLAHDRGARVAHRLAADHPQAVERLMLLDIAPTLAMYERTTEAFARAYWHWFFLIQPAPLPEGVLQTDPSGYLRSVMGKRHAGMAAFAPEALAEYERCLRLPGTATSICEDYRASATIDLDHDRADIAAGRRLAQPLRVLWGEHGAVGHNFDVLALWRERAQAVEGQALPCGHYIAEEAPESLLAQCHTFFRSEPLPIA
	636	636_WP_110656779	Secondary	300	MFDGFREFDIEVENDVAIHGVIGGEGPPLLLLHGHPQTHVIWHRLAPRLAEHYTVVATDLRGYGDSGKPKGDSGKSAGEEHHSNYSKRRMALDQVGVMQALGFERFFLCGHDRGGRVAHRLALDHAERVDKLMVLDIAPTLAMYEATDLTFATAYWHWFFLIQPSPLPESWIEASPADYVTRIMGGRHAGLEPFDPQAIAEYQRCLALPGAAHGLCEDYRASRTVDLEHDRADRDAGQHLSVPLNVLWGEFGTIERCFDALAEWRAVSHASVDGGALPCGHYLPEEAPDTVFQQLIDFMR
	637	637_MEH6814557	Secondary	266	MFEGYKKDKQRINGIDISYRIGGHGPALLLLHGHPQTHTIWHKVADTLAEHFTVIAADLRGYGDSSKPPASQNHVAHSNRVMAQDMVGLMKSLGFEQFSILAHDRGARVSHRLAMDHPNSVERMTLLDIAPTLSMYTQTNEEFARAYWHWFFLIRPAPLPEALIESDPELYLRSVMGSRSSSMSPFTDEAFGEYLRCLRQPGSATGICEDYRASATIDLEHDRADIKEGRKLSCPLLVMWGDEGTVGRCFKPLDEWRRVADQVQGK
	638	638_APV49949	Secondary	294	MAPALFPGFRDERFRVEGHEVAAWVGGSGPPLLLLHGYPQTRALWHKVAPRLARRFTVVAADLRGYGDSGKPESGPGHAGYSKRAMAADPAALMQALGHPRYFLAGHDRGGRVAHRLAMDYSERVLRVAVLDIAPTLAMYEQTTEAFARAYWHWFFLILPKPQPERMLGADPIGYLRFKISQGRAGLAPFAPEALAEYERCFTPESIHTMCEDYRAAATIDLVHDRADRDAGRKLSMPLLALWGAHGVVEHCFKPLDEWRRVADDVRGSALPAGHYLPEEVPDLVADEFESFFK
	639	639_WP_062130016	Secondary	292	MFEGFTEASVQTGDVRIHAVKGGSGPALLLLHGHPQTHAIWHKVAPALAEHFTVIAADLRGYGDSSKPQGAADHANYSKRRMALDQIELMSSHGFTSFAVLGHDRGGRVAARMALDHPNAVTQLVTLDVAPTVAMYEQTSFEFARAYWHWFFLVRPAPFPETLIRADPDLYLKQTIGARSAGLSPFTPDAYAAYLRCLSDPATAHGICEDYRASITIDLEHDRADFAAGKRIECPFLALWGAHGVVGQCFDPLAEWRRWSARVSGEALPCGHYIAEEAPALLLDRVLPFLQR
	640	640_WP_285722272	Secondary	297	MPEATLLPGFQARRVEVGGVGIHLACGGNPAGRALLLLHGHPQTHAIWHRVAPRLAERFFVVAPDLRGYGDSDKVPGTPDHAAHSKRAMAQDQVGVMRALGHERFLLCGHDRGARVGHRLCLDHPEAVEKAVFLDIAPTLAMYEQTSMAFARAYWHWFFLIQPEPLPERMIEADPAFYVRRIMGRGAKGLGIFAPEALAEYIRCAEQPGTVHAFCEDYRASAGIDLDLDRADRAAGRRVACPLRVFWGEDGVIGRCFDPLAIWRDYAEAVEGGPFPCGHYMAEEAPERLLGELGSFF
	641	641_RYF31262	Secondary	291	MLDSFTPFDLTRDGVRVHGRIGGQGAPLLLLHGHPQTHAIWHRVAPALAEHFTLVMIDLRGYGDSGRPAADAGHAVYSKREMANDALFAMQHHGFLRFGVLAHDRGARVAHRLAADHPDAVTRMLLLDIAPTLAMYANTSDAFARAYWHWFFLIQPPPLPEALIASDPSRYVRSVMGGRHAGLAPFAPDVLAEYERCAAIDGTAVSICEDYRASATIDLDHDRVDVDAARKLSMPLRVLWGEHGAVGRCFDVLALWRDRAAQVTGRSVASGHYVPEEAPDELLAEAIRFFS
	642	642_MBC7647617	Secondary	304	MKNFENFSVAKVQGPAGPLRTRAGGSGPPLLLLHGHPQTHAMWHKVAPALAQHFTVVMMDLRGYGDSARPVSDAEHAAYSKRAMALDAVAVMHHYGFERFGVLAHDRGARVAYRLALDHPERVERLMLLDIAPTLAMYENTTQAFATAYWHWFFLIQPPPLPEALIESDPVQYIRSVMGKRHAGLAAFAPDALAEYERCAKIAGTAHAICEDYRASATIDLAHDRVDLAADCKLKLPLQVLWGEHGAVGKCFDVLGLWRERAIQVSGSSLACGHYIAEEAPELLIPQALNFFISEDNKERDHHE
	643	643_WP_043529805	Secondary	299	MFEGYRSFELDVNAVHIQGRIKGEGPPLLLLHGHPQTHVIWHELAERLAQHYTVVATDLRGYGDSSKPKSDEDHANYSKRAMAADQVAVMAELGFDRFYLCGHDRGGRVGHRLTMDHPQAVEKLMLLDIAPTLAMYEKTDRTFATAYFHWFFLIQPAPLPETLIEASPEAYVTRTMGGRHARLDAFAPEAIAEYQRCLAQPGAAHALCEDYRAANGIDLEHDRADREAGRTIRCPVRILWGRHGIIERCFDPLAEWRAVAEQVDGKALPCGHYIPEEAPDALYAHIREFFNEDTRRDTP
	644	644_WP_047194541	Secondary	290	MFEGYVSRHVEVDGARLHLRLGGRGPALLLLHGHPQTHVMWHRVAHALAARYTVVALDLPGYGDSCRPSADAEHVHHSKRQMARWIAAAMVQLGFDRYGVCAHDRGARVAHRLAVDAAEQVSRLMLLDIAPTLAMYEGTTDAFARAYWHWFFLIQPPPLPEALIERDSRAYLHQVIGRRHAGLAAFDPVALAEYERCLALPGTATSICEDYRASAGIDLQHDRHDVAQGVRLTQPLRVLWGSHGTVGRCFDVLRLWRERADDVSGRALDCGHYIAEECPEALLGEMLEYF
	645	645_WP_222911260	Secondary	292	MFEQFKPGQRDVNGVTIHYRQGGSGPPLLLLHGYPQTHVMWHKIADQLAERFTVVAADLRGYGDSSKPEGGENHVAYSKREMARDQVELMQGLGFERFDILAHDRGARVSHRLAMDYPHAVRRMILLDIAPTLAMYSQTNETFARAYWHWFFLIRPAPIPESLLALNPEQILKGAVATRPDHQHPFSDAAFAEYLRCMKLPGTVHAFCEDYRASAGIDLEHDREDRAAGRMILAPLLVLWGADGIVERCFDPMKEWRAVAQDVQGKALPAGHYLPEEVPERVLEEALAFLAR
	646	646_WP_400599498	Secondary	292	MFAGFQKDQRQVNGVQIAYRIGGSGPGLLLLHGHPQTHVIWHKVVERLSRHFTVVAADLRGYGDSSKPPATDDHASYSKREMARDMVELMTELGLPTFSVLAHDRGARVAHRLALDHPQAVTRMALLDIAPTLAMYSQTHEAFARAYWHWFFLIRPAPLPETLLEANPEQYLRSVMGTRSAGMAPFTDEAFAEYLRCAHLPGAARGVCEDYRASAGIDLEHDRADIAAGHHLSLPLLVLWGAEGAVGKCFEPLAEWQKVASNVRGKALPGGHYLAEEIPDELMEEVLPFLLV
	647	647_MFM7024921	Secondary	292	MFSHLQVQTVERNGVRLHTRVGGQGSPLLLLHGHPQSMAMWHKVLPALLARHRVVLMDLRGYGDSSRPPADADHLAHSKREMALDAQAIMRAHGFERFDVLAHDRGARVAHRLAADHPQTVQRMMLLDIAPTLAMYEHTSEAFARAYWHWFALIQPAPLPEALIDSDPRRYVRSVMGGRHAGLAPFTPEALAEYERCAAIAGTGTSICEDYRASAGIDLEHDRTDVQAGRRLAMPLLVLWGQHGAVGRCFDVLALWRERATQVTGEALPCGHYLAEELPEQVAAQALTFFQS
	648	648_MDE0155127	Secondary	291	MFAGFQQKHRLVNGINIHYRAGGEGPPLLLLHGHPQTHVMWHKVAGQLATRFTVVAADLRGYGDSDKPPASENNHHYSKRVMAQDQVELMRSLGFTRFDILAHDRGARVAHRLALDHPDAVKRMILLDIAPTLCMYEQTTEQFARAYWHWFFLIRPAPLPETLITADPESYLRQMLLRLSAGENPFTPEAFGEYLRCLSLPGAAAGTCEDYRASAGIDLEHDRQDITAGNRIACPLLVLWGVEGVIGKLFNPLEEWKKVAVNVEGDGLPSGHFIPEEAPEILLERVRDFLQ
	649	649_MFO1244366	Secondary	292	MLETFKPFDVLRDGVRLHGRVAGNGEPLLLLHGHPQSHVMWHRVAPRLTQRHTVVLMDLRGYGDSGRPAPDAHHQAYCKREMAADALAVMAKFGFHRFQVLAHDRGARVAHRLAADHPEAVERLLLLDIAPTLSMYDNTARAFATAYWHWFFLIQPPPLPEALIESDPVRYVRSVMGKRHAGLAAFAPEALAEYERCAALAGTAQAICEDYRASATIDLEHDRTDIAAGRRLTQPLRVLWGQHGAVGQCFDVPGLWRERALDFSGQALPCGHYIAEEAPDALLAHALEFFRP
	650	650_WP_281443873	Secondary	294	MFKGFEKRTRHVNGTEIAFRIGGSGPGLLLLHGHPQTHVIWHKVAATLAQHFTVIAADLRGYGDSAKPDDDPEHLNYAKRTMANDMAALMSALGVERFNVLAHDRGARVAHRLGVDHAERVERMVLLDIAPTLAMYRGTNEAFARAYWHWFFLIRPQPLPEMLINSDPACYLKSVMGARSAGMAPFALEALAEYERCLSLPGAATGICGDYRASASIDLTHDQADIDAGIKLTCPLKVMWGRDGAIEACFDALAEWRKVATQVEGKALPCGHYIAEEIPDTLLDEALPFLLKQC
	651	651_WP_102247330	Secondary	292	MFKGFQTFDIDVGDGIVIHGRKGGDGPPLLLLHGHPQTHVIWHRVAEQLAERYTVIATDLRGYGDSSKPTGLPDHSNYAKRTMAADQIAVMRHFGHESFFLCAHDRGARVAHRLAADHPECVDKLMLLDIAPTLAMYQQTDRRFATLYFHWFFLIQPSPMPETLIEASPAGYITRTMGGRHASLDVFDPAAIAEYQRCLSLPGAAHSLCEDYRASNTIDLEFDQTDLDAGRRIACPTRVLWGEHGVIQRCFDPLTEWAPLTTTLDGEALPCGHYIPEEAPELLLQHITDFMR
	652	652_HSH90924	Secondary	295	MLESFESFEVLRGGVRLHARRCGTGPALLLLHGHPQTHVMWHRVAPQLAERFSVVMMDLRGYGDSARPVDDNRSCAYSKREMALDALAVMHASGHTRFGVLAHDRGARVAHRLAADQPGAVSAMMLLDIAPTLAMYEGTTQAFARAYWHWFFLVQPPPLPEALIESDPGRYLRSVMGKRHAGLDAFAPEAFAEYERCISIPGSAQAMCGDYRASAGIDLDHDRADVAAGRRVAQPLRILWGEHGIVGKCFDVLALWRERAAQVSGHSIPCGHYIAEEAPALLLDEAMNFFDGDQT
	653	653_WP_183379626	Secondary	292	MFTRFQRHLVQVNGIGINYLRGGAGPALLLLHGHPQTHVIWHKIAEQLAQRYTVIAADLRGYGDSSKPVGLPDHSNYAKRVMAQDQVELMASLGFSSFLVMGHDRGGRVAYRMALDHPEVVRKLVVLDIAPTLAMYEQTSRAFATAYYHWFFLIRPAPFPETLLNANPDEYLRHTIGGRSAGLTPFTPAAYDEYLRCLRNPATIHGICEDYRASASIDLEHERADLAAGNKINCDMRVYWGKQGVIEQCFDPLVEWQRLARKVTGHALDCGHYVPEEAPEALLAEVLPFFAD
	654	654_HSW19634	Secondary	296	MLLPGFTEIDVQRGDARLRVKRAGKGAPLLLLHGHPQSMTMWHRVAPALAQRFTVVLMDLRGYGDSSRPAPGEGSAAYAKREMALDAAQVMSALGFDRFQVLAHDRGARVAHRLAADHPARVERMLLLDIAPTLAMYALAGDAFARAYWHWFFLIQQPPLPEALIESDPVRYVRSVMGARHAGLAAFDPLALAQYERCAGLPGTAQAICADYRASAGIDLEHDRHDVAAGRRLAMPLRVLWGEHGVVGRCFDVLALWRERAVDVSGRSVDCGHYLAEEAPQAVLDEAFKFFQETMP
	655	655_MCS6997586	Secondary	302	MFPHTLARRIPVNGVHLFVRLTEERARPPLLLLHGHPQTHAIWHRVWPALAEHFTLIAPDLRGYGDSDKPPSDASLNHAPYSKREMARDVVELMRSLGYDRFRVLAHDRGARVTHRLMLDHPEAVERATLLDIAPTLAMYEGTTMAFARAYWHWFFLIQREPLPERLIEADPDFYLERMMGSRHAGLAAFSPEALAEYRRCLRQPGIAHAICEDYRAAATIDLEHDRADREAGRKLTQPLQVLWGAHGIIERCFDALALWREVANDVRGQALPCGHYIPEEAPEALLAATLPFLLEGHVEAR
	656	656_WP_076998778	Secondary	291	MQTGFTPFDVTRDGVRLHGRIGGSGPPVLMLHGHPQTLTIWHRVAPKLAERFTLVMVDLRGYGDSGRPQADAEHLVYSKREIALDAMAVMSHHGFDRFQVLAHDRGARVAHRLAVDHPDAVERLMLLDIAPTLAMYERTSEAFARAYWHWFFLIQPSPLPEALIESDPVRYVRSVMGSRHAGLAPFAPEAMAEYERCAAIAGTARGMCEDYRASATIDLEHDRADVASGRRVTQPLRVLWGEHGVVGRCFDVLALWRERARHVSGAALPCGHYIPEEAPEALAEEALRFFQ
	657	657_HSV47538	Secondary	298	MLDGFTPFETVRDGVRLHGLRAGQGAPLLLLHGHPQTHAMWHCVAPRLAKQFTVVMHDLRGYGDSARPEPGPGGAAYAKREMARDAMAVMRQQGFERFQVLAHDRGARVAHRLALDHADAVERLLLLDIAPTLDMYRNTTREFAQAYWHWFFLIQPPPLPEALIASDPVRYVRSVMGKRHAGLAAFAPQALAEYERCAAIAGTAESICGDYRASAGIDLEHDEADVQAGRRLRQPLRVLWGAHGAVGRCFDVLGLWRPRADEVSGRSLDCGHYIAEEAPAQLLDEALRFFTTSTGAPQ
	658	658_MET0310745	Secondary	293	MESFRTFDIERAGVKLHGRTGGTGEPLLLLHGHPQTHAMWHLVAPELAKRFTVVMMDLRGYGDSGRPEAGDTHEAYAKREMALDALATMRHFGFEKFQVLAHDRGARVAHRLAADHPGAVERLMLLDIAPTLGMYENTGDAFARAYWHWFFLIQPPPLPEALIESDPVRYIRSVMGKRHAGLGAFAPQAMAEYERCIALAGSARGICGDYRASATIDLAHDREDVAANRRLAQPLRVLWGQHGAVQQSFDVPRLWQERAQDFSGRALPCGHYIAEEAPGLLLQEAFDFFRSNR
	659	659_MEO7242917	Secondary	292	MFDNFESFDAQRDDVALHGRRSGQGPALLLLHGHPQTHAIWHRVAPELAERFSVVLMDLRGYGDSARPAADVGHGAYSKREMALDAMAVMRHCGFDQFQVLAHDRGARVAHRLAADHASAVTRLMLLDIAPTLAMYEGTDEAFARAYWHWFFLIQPPPLPEALIESDPGRYVRSLMGARHAGLDAFAPEALAEYVRCASLPGSAAAMCEDYRAAATIDLVHDREDVAAGLRLAQPLRILWGGEGIIGKCFDVLALWRERALDVSGQALACGHYMPEEAPAEIVREALQFFRQ
	660	660_WP_277427505	Secondary	307	MSFADFTPFRVDAGGVEIFGTRGGEGPPLLLMHGHPQTHRIWERCVPHLAAHFTVVATDLRGYGGSGKPPSDETHAPYSKRAMAADQVAVMRHFGFERFLVCAHDRGARVAHRMALDHPDAVERMMLLDIAPTLAMYEGTDRAFATAYFHWFFLIQPQPLPETLIGADPAAYVKGVMGSRHAGLAPFDPDALQAYCDALSAPGAVHAMCEDYRASATIDLEHDRADLERGRKVGCPVRVLWGEQGVVARCFDPLREWRSVARDVSGRALACGHYIPEEAPDALIAEIHDFFETDESGERVLGARGLG
	661	661_WP_322234691	Secondary	292	MFTGFERHVAEVNGTHINYVRGGNGPALLLLHGHPQTHVIWHKVAQQLAQHFTVIAADLRGYGDSGKPVGLADHSNYSKRTVGQDQIDLMKTLGFKQFLLMGHDRGGRVAYRMALDHPDAILKLVLLDIAPTLAMYEKTTMEFASTYYHWFFLIRPAPFPEILLGAHPEAYLEHTIGARSAGLGPFTPEAYAEYLRCLSDPATIHGICEDYRASASIDLEHERKDLADGKKIQCDTLVLWGAHGVIEKCFDPLNEWQLLTKNVTGKALDCGHYIPEEAPEALMAQVMPFFIE
	662	662_WP_123299844	Secondary	293	MFTDFQPFEIERDGVRLAGRRGGEGPPLLLLHGHPQSHVMWHRVAPDLARRHTVVMMDLRGYGDSSRPLPDAAHAAHAKREMALDALAVMAHWGHARFQVLAHDRGARVAHRLAADHPDAVERLMLLDVAPTLGMYEGTTEAFARAYWHWFFLIQPAPLPERLIESDPQGYLRGVMGKRHAGMSAFAPEALAEYLRCLSIPGSAASLCEDYRASAGIDLAHDRADVAAGLKLAQPLRVLWGEHGAVGRCFDVLALWRERAESVAGQSLPCGHYIAEEAPERLLAQCQDFFRCA
	663	663_MDH5264951	Secondary	297	MVHQEPLFPGFRVERIPAGAVSVHAVVGGSGPPLLLLHGYAQTHAIWHKVAPRLASRFTVVCADLRGYGDSDKPPSDERHAPYSKREMARDQVELMRRLGFARFRLAGHDRGGRVAHRLAMDHPAAVDRVAVLDISPTLAMYEQTDMAFARAYWHWFFLIQKAPVPETLIGADPAFYLRHKMGDGAAGMARFDPRAWAEYERCFTPESIHATCEDYRAAATIDLEHDRADREAGGRIACPLLALWGAHGVVERCFRPLEDWGRVARDVRGRALPAGHYLPEEVPDLVAAEFESFFGD
	664	664_WP_024003604	Secondary	296	MFDGFVQKQFTVSDGVTINYRTGGSGPALLLLHGHPQTHVMWHRVAPALAENFTLVMPDLRGYGDSSKPEAGENCIAYSKRVMAEDMILLMRSLGHDAFFLGAHDRGARVAHRAALDYPQHIKKLFLMDIAPTLDMYEGTSREFATAYWHWFLFIQPAPFPERMIEPDPVAFIRRYMGARYAGLEMFCPEALSEYERCYALPGTVAAVCNDYRASAGIDLDLDREDRKNGNHLAMPLHVLWARHGVMERCFDVLGLWKAVSKNSVTGQNVECGHYLAEEAPDLIAREMTAFFAVSR
	665	665_WP_415659008	Secondary	296	MWTGFQPLSVRRDGVTLFARQGGPADAARTPLLLLHGHPQTMAMWHRVAPSLAAARRVVLMDLRGYGDSDRPPAGEGSAAYAKREMALDAVALMRSLGHERFAVLAHDRGARVAHRLALDHPQAVTRLMLLDIAPTLAMYEGTTEAFARAYWHWFFLIQPSPLPERLIEADPIAYLHDGMGRRGAGLFDPRAWAEYQRCIASPGSAAAICADYRAGAGIDLEHDRADRDAGRRVTQPLRVLWGSEGVVGRCFEPLKLWRTAADDVSGRAVDSGHYIAEEAPGEVLAEVAEFFDREG
	666	666_WP_274131826	Secondary	291	MFAGFQKDQRQVNGVQIAYRIGGSGPGLLLLHGHPQTHVIWHKIAEHLSQHFTVVAADLRGYGDSSKPPASEDHSSYSKREMGRDMVELMRELGLSTFSILAHDRGARVAHRLALDHPQVVTRMALLDIAPTLAMYSQTTEAFARAYWHWFFLIRPAPLPEMLLQADPEQYLRSVMGSRSAGLAPFTDEAFAEYLRCLRLPGAARGVCEDYRASAGIDLEHDRADIAAGNHLTLPLLVLWGGEGTVGKCFEPLKEWQQVATDVRGKALPGGHYLAEEIPQELLAEVMPFLT
	667	667_WP_285425695	Secondary	299	MFVGFQKDQRQVNGVQIAYRVGGSGPGLLLLHGHPQTHVIWHKIAERLSQHFTVVAADLRGYGDSSKPAATADHAPYAKREMGRDMIELMQALGFADFSVLAHDRGARVAHRMGLDHPGVIQRMALLDIAPTLAMYSQTNEAFARAYWHWFFLIRPAPLPETLLQANPEQYLRSVMGTRSAGLAPFTDEAFAEYLRCASLPGAARGVCEDYRASAGIDLEHDRADIAAGNHLQLPLLVLWGADGTVGKCFEPLNEWRKVATDVRGQALPGGHYLAEEIPDELLANVLPFLLGHQRAGGL
	668	668_MFY9510013	Secondary	293	MAAFDTLRTLDLAVAGARIRVRHGGSGPPLLLLHGHPQTHWMWHRVAPQLAERFSLVLADLRGYGDSSREGPFDKRTMAADMHRVMQALGHTRYAVLAHDRGARVAHRLALDQGEAAVSQLMLLDIAPTLAMYGHTGEAFARAYWHWFFLIQPPPLPERLINADPVAYLRDVMGRRHAGLAAFAPEALAEYQRCIALPGTAASICGDYRASAGIDLEHDSADRAAGHRLAMPLRVLWGAEGAVGRCFDVPRLWADAAQQFSGSSLPCGHYIAEEAPDLLLAEALAFFEARHGA
	669	669_MCY7317869	Secondary	294	MLAGFDSFEVTRQGVRLNAGRAGHGPPLLLLHGHPQTLAMWHLVAAQLTRHFSVVCMDLRGYGDSDRPPDDASHSVYSKREMAADALAVMSQLGHSRFQVLAHDRGARVAHRLAADHPAAVERLLLLDIAPTLSMYENTTRAFATAYWHWFFLIQPPPLPEALIESDPERYLRSVMGKRHAGLDAFAPAALAEYERCIKIEGTAQAMCGDYRASAGIDLDHDRADLAAGRQLGQPLRVLWSEHGVVGQCFDVLGLWRERADDVSGGSLPCGHYIAEEAPALLLEQASQFFRRAS
	670	670_WP_103879287	Secondary	295	MFSRYKEATLFVNGVHIKYRIGGQGPALLLLHGHPQTHFIWHKVADQLAEHFTVIAADLRGYGDSDKPESDPDHFTYSKRMMALDMVELMGQLGFSKFSIIAHDRGARAAHRLALDHPQRVERMMLLDIAPTLSMYQQTNQQFARAYWHWFFLIRPAPLPESLIESDPDLYLKSVIGARSSGMGPFTDEAVAEYERCLKLKGSARGICEDYRAAATIDLEHDQQDIDARNKITCPLRVYWGETGTVGKVFDVIEEWKQVATNVGGNALPSGHYIPEDVPERLLAEIELFFMEEYA
	671	671_HEY8877645	Secondary	294	MWTGFQTLTVQRDGVTLHARHGGPQDDIRPPLLLLHGHPQTLAMWHRVAPTLAQTRRVVLMDLRGYGDSDRPPAGEGSAAYAKREMARDAVALMQSLGHERFAVLAHDRGARVVHRLALDHPQAVTRLMLLDIAPTLAMYEGTTEAFARAYWHWFFLIQPAPLPERLIEADPLAYLRDGMGRRGGFFDPAAWAEYERCFARPGTAAAVCADYRASAGIDLEHDRADRAAGRRLPQPLRVLWGAKGVVGTCFEPLKLWQAVADNVTGRAVDSGHYIAEEAPDVVLAEAADFFKED
	672	672_HSV83372	Secondary	294	MLQGFESLRIERDGVALQVRRAGQGAPLLLLHGHPQTHAMWHEVAPALAERFQVVLMDLRGYGDSGRPAAGEQSAAYAKREMAADAVHVMRTLGHASFQLLAHDRGARVAHRLALDHPQAVERLLLLDIAPTLAMYRNTGEAFARAYWHWFFLIQPPPLPEALIASDPRRYVRSVMGARHAGLAAFAPEALAEYERCAAIAGSAESICADYRASAGIDLRHDQADLDAGRQLAQPLRVLWGEHGVVGRCFDVPALWRAVATDFSGRSLPCGHYIAEEAPALLLQEATSFFRSTP
	673	673_NDD25085	Secondary	252	MTDLRGYGDSSKPPGEPDHGNYSKRTMASDQLAVMQHLGFERFDVLAHDRGARVAHRLALDHPESVNRLVLLDIAPTLAMYAQTSDAFARAYWHWFFLIQPAPLPERLIQADPAAYVREVMGRRSAGLTPFDPRAIEEYARCLKLPGAAHGLCEDYRASAGIDLQHDQMDIDHQNFLKMPVLVLWGRDGVVNQCFKPLEEWQKVAINVQGQALPCGHYIAEEAPQLLLKEVKNFFEAGMTKVSSLMQRLNGA
	674	674_WP_021818667	Secondary	294	MFQHFTFHDIDTADGTRIHVRVGGDGPALLLLHGHPQSHVMWHRVAEQLAPHFRLVLADLRGYGDSSRPPATEDLSNYSKRRMAQDMVEVMSSLGHERFLIGAHDRGARVAHRLALDHAERVERMLLLDIAPTLAMYENTTDAFARSYWHWFFLIQPAPLPERLIEADPVAYLHNVSGRRHAGLSAFSPEALAEYERCLHIPGTAAGICNDYRAAATIDLEHDRADLAAGKRLAVPLHVLWAKHGAVGRHFDVLRLWQDVSHSSVSGHALDCGHYLAEEKPSDVAREMLDFLMP
	675	675_NBS64407	Secondary	295	MSIYDAPTRRVTVSAYGSVSLNVRLGPESGPPLLLLHGHPQTHLMWRKVWPDLSSRFTLVAPDLRGYGDSDKPVGAPDHANYSKRVMAADCIELMRSLGHEQFLVAAHDRGARVAHRMAADHPQRVTALALLDIAPTLAMYEQTSETFARAYWHWFFLIQPHPLPETLLAAKGPDYVRSMLGGRHAGLAPFEPEVLADYQRCAADPATLHGFCEDYRASAGIDLDHDRSDRSAGLRLKSPTLVLWGQHGVVHRCFDVLAEWQKVAVDVQGEALDCGHYLAEERPGDVAERLLAFF
	676	676_WP_318405042	Secondary	298	MFEGFVVSDIDGPAGSLRTLRAGHGAPLLLIHGHPQTHVMWHKVANDLASHFTVVLMDLRGYGDSARPVSDAEHRPYSKRAMALDALAVMQHHGFEQFQVLAHDRGARVAHRLAQDHPARVQRLMLLDIAPTLAMYENTSQAFARAYWHWFFLIQPPPLPEALIESDPVRYLRSVMGKRHAGLAAFAPEALAEYERCAQIPGTAMSICEDYRASASIDLDHDRADVTAGRQLIQPLRVLWGGHGAVGQCFDVLDFWRERAVDVSGRSLPCGHYMAEEAPVLLLAEALNFFIPQSKDHP
	677	677_WP_187108880	Secondary	309	MTASFLTFPTFDIERSGVRIHGRIGGRGAPLLLLHGHPQTHAIWHRVAPALADRFTVVAVDLRGYGDSGRPAADADHLAYSKREMALDALAAMQHHGFERFGVLAHDRGARVAHRLAADHSAVVERMLLLDIAPTLAMYENTSEAFAKAYWHWFFLIQPPPLPEALIASDPVRYVRGVMGGRHAGLAPFAPEVLAEYERCAAIAGTAESICEDYRASATIDLAHDRIDLAAGQRLVQPLRVLWGEHGAVGKAFDVLALWRERAADVSGRALPCGHYVPEEAPDELLVEALAFFSSPPHSDHPGHPGATP
	678	678_WP_286545949	Secondary	292	MLDSFTPFDLYRGPVRLHGRIGGRGAPLLLLHGHPQTHAIWHRVVPELADHFTLVMMDLRGYGDSGRPAGGPDHGAYSKREMALDALAVMQQHGFERFGVLAHDRGARVAHRLATDHPDAVDRLLLLDIAPTLAMYRDTSEAFARAYWHWFFLIQPPPLPEALIEGDPARYIRSVMGSRHAGLAPFAPEALLEYERCAAIDGTAHAICEDYRASASIDLAHDRADVAAGRLLTQPLQVLWGEHGAVGRCFDVLALWRERALQVSGNTLPCGHYLPEEAPQQVARAALHFFPT
	679	679_TAM43867	Secondary	292	MLDDFTVFDIEREGVPLHGRIGGQGTPLLLLHGHPQTHAMWHRVAPALAARFTLVMFDLRGYGDSGRPAGDTTHAAYSKREMALDAVAVMQHHGLSQFQVLAHDRGARVAHRLAADHPHAVERLMLLDIAPTLAMYDNTSDAFARAYWHWFFLIQPPPLPEALIESDPVRYLHSVMGHRHAGLAAFAPQALAEYERCVQIAGTAHSICEDYRASATLDLAHDRADVLANRKLAQPLLVLCGEHGAVSRCFDVAALWRERAREVSCRSLSCGHYIAEEAPQMLLDEVFQFFRS
	680	680_HET9577609	Secondary	299	MPATTDLFPGFRHVTVAVDDAADIHAVVGPARPGRPALLLLHGYPQTCAMWHRVAPRFAERFNVVAADLRGYGDSGKPMSTPDHATYSKRAMALDQVRLMRALGHERFFLAGHDRGARVAHRLAVDHPGAVMRLAVLDIAPTLAMYEKTTEAFARAYWHWFFLIRPAPVPERMIGSDVRLFLRAKMGEGSAGMKPFSPVAWAEYERCFTPGAIHASCEDYRAAATIDLEHDRADRDAGRRIASPLLALWGRHGIIERCFAPLDEWRRVAGDVRGEALEAGHYLAEEVPQRVIEELEAFF
	681	681_WP_370630171	Secondary	299	MRTVLNDFQPFELQRDGVRIHGRTGGQGAPLLLLHGHPQTHAMWHRVAPRLAERFTLVLVDLRGYGDSGRPPADAQHRAYSKREMALDALAAMAHHGFARFGVLAHDRGARVAHRLAMDHPEAVTRLLLLDIAPTLAMYAQTGEAFARAYWHWFFLIQPPPLPEALIASDPARYVRSVMGARHAGLAPFAPAALAEYERCAGLPGTAAAICEDYRASAGIDLDHDRADIAAGRRLPQPLRVLWGEHGAVGRCFDVLALWRERALHLSGRSLPCGHYIAEEAPEALVDESLSFFLQETHS
	682	682_WP_325499655	Secondary	290	MLSSFERFEVMRGAVRLAGWRAGQGAPLLLLHGHPQTHAMWHRVAPALAQQFSVVLMDLRGYGDSDRPPAGAGSAAYSKREMALDAHAVMQSLGHARYGVLAHDRGARVAHRLAADLPQAVERMLLLDIAPTLAMYQHTSEAFARAYWHWFFLIQPPPLPEALVESDPARYVRSVMGQRRGGLALFAPEALAEYARCMARPGSAQAVCGDYRASAGIDLEHDREDIAAQRRLQAPLRVLWGEHGVVGACFDVLALWRERAEHVTGRALPSGHYIAEEVPQLLLDEALDFF
	683	683_WP_157398309	Secondary	305	MLQGAGCQNRRVLQGFEPRQVNRDGIALHVRVGGAGTPLLLLHGHPQSMAMWHRVAPELAQRHRVVLMDLRGYGDSGRPPAGEGSAAYSKREMARDGLHVMRALGYERFQVLAHDRGARVAHRLAADAPEAVERLLLLDIAPTLAMYENTSQAFALAYWHWFFLVQPSPLPEALIDTDPVRYLRSVMGARHAGLAAFAPEALAEYERCIARPGTAQSICADYRASAGIDLAHDRADVAAGRRLSQPLRVLWGEHGAVGRNFDVLALWRERAATVEGKSLPCGHYIAEEAPQALLGEALQFFRSTP
	684	684_WP_062194926	Secondary	294	MFDGYSHCEVTTSGARIAVWHAGAGPTLVLLHGHPQTHVMWHRVADTLAREFSVFALDLRGYGDSSRLPAHPQHLWHSKRAMAQDVVEVMAHFGQRCFDVLAHDRGARVAHRLALDHPDRVRRLMLLDIAPTLAMYEGTTRAFAQAYWHWFFLIQPAPLPERMIEADPGFYVRQVMGQRTGGLSLFAPQALAAYERAMQRPGSAANVCEDYRASASIDLEHDRQDRAAGRRLAQPLRVLWGRHGTVGRCFDVLRLWREVAEHVDGRALEAGHYLAEECPDEVLREALHFFKENE
	685	685_MCY4362242	Secondary	296	MFADFERTSQPVNGINIHYRIGGSGPPLLLLHGHPQTHVMWHKVAGQLTDHFTVVAADLRGYGDSDKPPVSEKNHPYSKREMALDQVGLMSSLGFGRFDILAHDRGARVSHRLALDHPGAVNRMILLDIAPTLSMYEQTTEEFARAYWHWFFLIRPAPLPETLITADPENYLRTMLFRLSAGGNPFTGEAIAEYLRCLRLPGTAAGNCEDYRASAGIDLEHDRQDRAAGNRITCPLLVLWGTEGVIGKLFNPLQEWEKVADDVQGAGLPSGHFIPEEIPGILLEHVLNFLHYANRQ
	686	686_WP_056192087	Secondary	296	MWADFQPLTVQRDGVTLFARQGGPSASGRPPLLLLHGHPQTMAMWHRVAPTLAKTRRVVLMDLRGYGDSDRPPAGEGSAAYAKREMARDAIALMQSLGHERFAVLAHDRGARVAHRLALDHPQAVTRLMLLDIAPTLAMYEGTTEPFARAYWHWFFLIQPAPLPERLIEADPIAYLRDGMGRRGSGFFDKRAWAEYERCMVRPGSAAGVCADYRASAGIDLEHDRADRAAGRRVIPPLRVLWGANGVVGRCFDPLKLWQAAAEHVSGRAVDSGHYIAEEVPEVVLGEAQAFFNDEQ
	687	687_WP_293031190	Secondary	293	MFDAFEKVSAVIDGINIHAIRGGGGPALLLLHGHPQTHAIWHKVAPVLAQHFTVVAADLRGYGDSGKPAGLPDHSNYAKRRMALDQVELMRTLGFDTFSVLAHDRGARVAARMALDHPAAVEKLVTLDIAPTLAMYEQTSFDFARAYWHWFFLIRPAPFPETLIRADPDQYLRQTMGTRSAGLKPFTQAAYAEYLRCLSDPAAAHGLCEDYRASATIDLEHDRADRAAGRQIRCPFMALWGAEGVIEQCFDPLAEWRRLAPHVVGEALPCGHYVPEEAPEQLLAKVLPFLTAK
	688	688_WP_265406869	Secondary	295	MFSAYSSHTVDLGPVRLHLRSGGSGPVLLLLHGHPQSHVMWHRVADTLARHFTVVAMDLPGYGDSSRPPADEAHENHSKRRMAAQVHAAMCRLGWPRYDVCAHDRGARVAHRLAMDTPDAVRRLMLLDIAPTLAMYEGTGEDFARSYWHWFFLVQPAPLPERLIEADPVFYLRSVIGRRHAGLAAFDAVALAEYERCIAVPGSATSICEDYRASAAIDLVHDREDVAQGRRLEQPLRVLWGAQGVVARCFDVMSLWRERAAMVSGRSLDGGHYIAEEQPDALVKEMLEFFVQGVK
	689	689_MBI5274955	Secondary	294	MLEGFDDRPVQREGVKLRVRTAGGGAPLLLLHGHPQTHAMWHRVAPQLAQHFTVVLLDLRGYGDSARPSAGPDNCAYSKREMALDAMAAMRELGFATFQVLAHDRGARVAHRLAMDHPQAVERLLLLDIAPTLAMYRGTTEAFARAYWHWFFLIQPPPLPEALVESDPVRYIRSVMGSRHAGLGAFAPEALAEYERCIRLPGTAAAICADYRASAGVDLAHDEADVVAARKLAQPLHVLWGEHGAVGRNFDVLALWRERAYQATGRSLACGHYIAEEAPGLLLDEALSFFRSTP
	690	690_MGI4985311	Secondary	292	MFEEFTDASATVDGITLNAIKGGRGPALLLLHGHPQTHVIWHKVASRLTPHFTVVAADLRGYGDSGKPAGAADHANYAKRRMALDQIELMRQLGFDQFAVIGHDRGGRVAARMALDHRDVITHLVTLDVAPTLAMYERTSFAFARAYWHWFMLVRPSPFPETLIRADPDLYLKQTIGARSAGLAPFTPAAYAEYLRCLSDPATAHGICEDYRAGIGIDLDHDRATLEAGQHIACPFMALWGAHGVIEQCFDPLAEWRAYAPGVQGASLPCGHYLPEEAPDLLLERVLPFLLT
	691	691_WP_137330841	Secondary	299	MGFPDFTPFHVNVAGVDIYGVKGGSGPPLLLLHGHPQTHMIWHRCAPQLAQHFTVIATDLRGYGASAKPASDAAHVPYSKRAMAADQVAVMRHFGFDQFLVCAHDRGARVAHRMALDFPDAVERLMLLDIAPTLAMYERTDRTFATKYFHWFFLIQPEPLPEKLIGADPDVYVERVMGSRHAGLTPFAPDALAAYRDALRQPGAVHAMCEDYRASATIDLVHDRADEECGHKVSCPLRVLWGEEGVIELCFDPLAEWRHVARDVSGRALPCGHYIPEEAPDELVAEMLSFFEANEPAES
	692	692_WP_408407140	Secondary	292	MFTDFTDASTHVDGIQIHAIRGGSGPALLLLHGHPQTHAIWHKVAPTLAQHFTVIAADLRGYGDSGKPQGAPDHSTYSKRRMAADQVSLMRAQGITQFAVVGHDRGGRVAARMALDHPQAVTKLVTLDVAPTLAMYEKTSFEFARAYWHWFFLVRPAPFPETLIRADPDLYLKQTIGARSAGLAPFTAAAYAEYLRCLSDPATAHGICEDYRASITIDLDHDRASLAEGQKIACDFLALWGAHGVIEQCFEPLAEWRQWSAHVSGEALPCGHYIPEEAPELLLDRALPFLQS
	693	693_BEJ13019	Secondary	297	MLPGLEGIDKRTAHVNGVDIVYRVSEGGKPPLLLLHGHPQTHAIWHKVVPALSEHFTLVLPDLRGYGDSSKPPATPDHSNHSKRVMAADNVQLMLYLGFDRFSILAHDRGARVAHRLAMDHPSVLDRLVVLDIAPTLAMYEGTTELFARKYWHWYFLIQPSPMPETFITSNPETFLRACMVKFAGTNPFDDAAFEEYLRCAKLEGWATGVCEDYRAAASIDLDHDRADRDAGRKVQAPLLAIWGAAGIVEMCFDPLAEWRRVAADVSGGTLSCGHYIPEEAPDALIDKALPFLLGTE
	694	694_WP_037021524	Secondary	291	MFEQFQRSECEVNGVRIAYRKGGSGPPLLLLHGYPQTHFMWHQVADQLAERFTVVAADLRGYGDSGKREGGGDHAAYSKREMARDQVELMRSLGFVRFDVLAHDRGARVSHRLAMDHPQAVRRMILLDIAPTLAMYSQTDETFARAYWHWFFLIRPAPLPEMLLEAAPELVLDSAVATRADHAHPFTPAAYAEYLRCMKLPGTIHAFCEDYRASAGIDLEHDREDREAGRQIEAPLLVLWGANGIIARCFEPLAEWRKVARNVEGRALPCGHYIAEEVPQLLLDETLAFLS
	695	695_WP_145891112	Secondary	294	MLDGFETLRSEREGVALMARRAGEGAPLLLLHGHPQTHCMWHRVAPALAERFEVVLLDLRGYGDSGRPPAGEANAAYGKREMALDALHVMRSLGHQRFQVLAHDRGARVAHRLALDHPAAVERMLLLDIAPTLAMYRQTNEAFARAYWHWFFLIQPPPLPEALIESDPARYVRNVMGARHAGLAAFAPEALAEYERCASLPGTAAAICADYRASAGIDLTHDEADAAAGRKLRQPLRVLWGEHGAVGRNFDVAALWRDAADEFTGRSVPCGHYIAEEAPALLLNDAFQFFRSSN
	696	696_WP_330909568	Secondary	294	MFEGFESLQLDREGVALRVRRAGQGASLLLLHGHPQSQAMWHRVAPQLAERFEVVLVDLRGYGDSGRPPAGEQSAAYAKREMALDALHVMRALGHERFQVLAHDRGARVAHRLALDHPQAVERLLLLDIAPTLAMYRGTTEAFARAYWHWFFLIQPGPLPEALIASDPVRYVRSVMGARHAGLAAFAPEALAEYERCAANPGTAAGIVADYRASAGIDLQHDQADHDAGRKLAQPLRVLWGEHGAVGRNFDVPALWRAAATDFTGRSLPCGHYIAEEAPALLLDEAFAFLRSTP
	697	697_WP_201683423	Secondary	293	MLQDFIPHEVDRAGVRLHVRRGGQGAPLLLMHGHPQTMSMWHRVAPELAREFTVVLMDLRGYGDSARPEPGQGSAAYSKREMAADALHVMHSMGFDRFAVLAHDRGARVAHRLAADHPGAVDRLLLLDIAPTLGMYQHTSEAFARAYWHWFFLIQPPPLPEALIESDPVRYLRSVMGSRPGGLALFDPAALAEYERWIQLPGSARGMCADYRASAGIDLEHDRADIAGGRRIEQPLHVLWGRRGVLETCFDVLALWRERAVRVTGRSLPCGHYLAEEAPQEVLSEALPFLRST
	698	698_WP_126747355	Secondary	304	MTASFFDFPEFDIERDGVRVHGRIGGRGAPLLLLHGHPQTHLIWHRVAPALAERFTVVAVDLRGYGDSGRPADDADHVAYSKREMALDALAAMRHHGFERFGVLAHDRGARVAHRLAADHAAAVDRMMLLDIAPTLSMYENTTEAFARAYWHWFFLIQPPPLPEALIASDPVRYVRSVMGGRHAGLAPFAPEVLAEYERCAAIAGTAESICGDYRASATVDLVHDRSDIDAGRRLVQPLRVLWGEHGAVGRCFDVLALWRECARQVSGRALPCGHYVPEEAPGEVLAEALQFFTPPLQQEGTRP
	699	699_WP_286661436	Secondary	302	MQRRIQLVLDDFKAFDLQRDGVRIHGRTGGQGQPLLLLHGHPQTHVIWHRIAPLLARHFTLVMLDLRGYGDSGRPPADERHGAYSKREMALDAVAAMQHLRFDRFNVLAHDRGARVAHRLAADHPDRAERLMFLDIAPTLSMYEQTDREFASAYWHWFFLIQPPPLPEALIESDPSRYVRSVMGGRHAGLAPFAPEALAEYERCLGLPGSARALCEDYRASASIDLEHDRADIAAGLRLQQPLRVLWGEHGVVGRCFDVLALWRERADVVSGQSLPCGHYIPEEAPDLLAREAVSFFKEDKP
	700	700_WP_011483977	Secondary	292	MFESFSSSEINGPAGALRTLRGGHGAPLLLLHGHPQTHVMWHAVADELAKVFTVVLMDLRGYGDSARVGADPEHRAYSKRAMALDAVAVMRHHGFDRFQILAHDRGARVAHRLAVDHPAMVQRLMLLDIAPTLGMYENTSDAFARAYWHWFFLIQPPPLPEALIESDPVRYVRSVMGKRHAGLGAFAPAALAEYERCAQIPGTAMSICEDYRASATIDLDHDRADRTAGRQLAQPLRVLWGAHGAVGQCFDVLGLWRERASDVSGISLPCGHYIAEEAPALLLEQALNFFET
	701	701_WP_179584622	Secondary	300	MTAIVASDSLFDLPVQHVAVNGVDIAYRQAGTGPVLLLLHGHPQTHVMWHKLWPSLTQRFTCIAADLRGYGDSEKPQGGDDHHGYSKRVMAQDLASLMTHLGHERFQVLAHDRGARVAHRLALDHAARVDRMMLLDIAPTLDMYDQTTRGFAQAYFHWFFLIQPAPLPDRMVEADPVFYIRSVMGGRHAGLAPFTDQAMAEYERCVRKTGWAYAICEDYRASASIDLDHDRDGRASGEKVQCPLRVLWGAKGVVARHFDVLKLWQAVANDVDGHPVECGHYLAEEAPDLLLPDVLAFFKN
	702	702_WP_439607484	Secondary	298	MLNSFESHTVHRDGVSLHTRVGGLGPPLLLLHGHPQSMAMWHRVAPALAQHFTLVLMDLRGYGDSSRPAPDAAHLNHSKREMALDAIAAMAHHGFERFDVLAHDRGARVAHRLAADHPAAVQRLMLLDIAPTLAMYAQTGEAFARAYWHWFFLIQPPPLPEALIASDPARYVRSVMGSRHAGLAPFDPAALAEYERCAAVPGTAASVCEDYRASAGIDLEHDRDDVAGGRLLTQPLRVLWGEHGTVARCFDVLALWRERAANVSGHSLPCGHYIAEEAPERLTAEVLSFFQPEPKEHP
	703	703_MFN0159860	Secondary	294	MLFPSFATGSTQVNGVEIAYVSGGRADGPPLLLLHGHPQTRAIWHRVAPLLASGYRIVAADLRGYGDSAKPPGRPDHYNYSKREMARDMVQLMRSLGHESFFICAHDRGARVAHRLCLDHASAVRKAVLLDIAPTLAMYEGTNLAFAQAYWHWFFLIQPHPLPERMIEADPEFFVRNVMSRGTRGLDAFAPEALAEYVRCAKLPATVHAICEDYRAAATVDLEHDRADRAAGRKLHVPLRVYWGAEGVIERCFNALALWRDYATEVDGEALPCGHYIPEEAPDALATRLLDFFR
	704	704_NBW45046	Secondary	282	MLSIPVLRAGQGPALLLLHGHPQTRALWHRVAPRLAQHFTVIVTDLRGYGDADKPVVRADHSQQSFRAMAADQVEVMRALGFERFRVLAHDRGARTAHRMALDYPACVERMVLLDIAPTLAMFEATDRAFATRYWHWFFLIQPSPWPERLIGGDPQAYLEATMGSRHAGMAAFDPEAMAQYRRCLGDPATIEALCEDYRAAATIDLEHDRIDRAAGRKITCPLQILWGQHGTIQACFDARVEWERCADAVEGHSLPCGHYIPEEAPDALIEAALPFLQGPRS
	705	705_MFZ9298543	Secondary	294	MSLFSDSETFSVQRNGVSLAARRCGQGPPLLLLHGHPQSHAMWHRVVPALAEKFSVLMMDLRGYGDSDRPQSIAGHLNYSKREMALDALAVMRHCGHEDFQVMAHDRGARVAHRLALDHPQAVQRLLLLDIAPTLDMYELAGDSFARAYWHWFFLIQPPPLPEALIESDPLRYLHSVMGKRHAGLAAFAPEALAEYERCIQRPGSARGICEDYRAAASIDLEHDRADRNSDIRVEVPLKVLWGRHGAVGQNFDVLSLWRSAARQVRGHELPCGHYIAEEVPDLLLAAAAEFFET
	706	706_WP_296792756	Secondary	304	MTASFLDFPVFDIERDGVRVHGRIGGSGAPLLLLHGHPQTHAIWHRVAPALAERFTVVAIDLRGYGDSGRPAADAAHENHSKRAMALDALAAMRHHGFERFGVLAHDRGARVAHRLAADHPTAVERMLLLDIAPTLAMYEHTSEAFARAYWHWFFLIQPPPLPEALIASDPVRYVRSVMGGRHAGLAPFAPEVLAEYERCAAIPGSAESICEDYRASAGIDLDHDRADIAAGARLAMPLRVLWGAHGVVGRAFDVLALWRERADRVEGHALPCGHYVPEEAPGELLAEALDFFAPLIPSEGPRP
	707	707_WP_200787978	Secondary	294	MLDGFRTLQIERDTVPLRVRVAGEGTALLLLHGHPQTHAMWHCVAPQLAERFTVVAMDLRGYGDSGRPPAGEGSAAYAKREMALDALHVMRTLGHDRFQVLAHDRGARVAHRLALDHAAAVERLLLLDIAPTLAMYRGTGEAFARAYWHWFFLIQPPPLPEALIAADGARYVRSVMGARHAGLAAFDPRALAEYERCADIPSTADSICADYRASAGIDLVHDQADVDAGRRVVQPLRVLWGEHGAVGRCFDVPALWREAATDFTGRSLPCGHYIAEEAPELLLDEAFRFFRSTP
	708	708_RUP27070	Secondary	292	MFENFVAETVQHEGLALRTLRGGQGPALLLLHGHPQTHVMWHRVADALAQRFTVVMMDLRGYGDSARPAASDGHIAHSKRAMALDALAVMRHHGFDRFQVLAHDRGARVAHRLALDHVPAVERMMLLDIAPTLAMYEGTTEAFARAYWHWFFLIQPSPLPETLIAGDPAGYVRGVMGKRHAGLAAFDPIALAEYERCAGLPGTAESICEDYRASATIDLEHDRLDVANGHRLEMPLRVLWGEHGAVAASFCVLDLWRDRASQVSGRAMPCGHYIAEEAPSLLLQEAFDFFRS
	709	709_WP_204680009	Secondary	293	MFEHFSPRLIETNGVTIACHVGGHGPGLLLLHGHPQTHAIWHRVAPVLSRHFTVVAADLRGYGDSSKPLASTDGLAYSKRTMAADQLGLMRRLGFERFAVLAHDRGARVAHRLAADHPAAVSRLMLLDIAPTLAMYEQTDEAFARAYWHWFFLSRPAPLPERLIEADPELYLRSVMGSRHAGMAPFTQEALAEYLRCLRLPGTARGICEDYRASAGIDLEHDRADRQSGRSLPMPLKVLWGEHGAVGRCFDPLQEWGQAARQLEGHALPCGHYIPEELPELLLKEALPFLVGD
	710	710_MCC6197222	Secondary	291	MFTGFRSEDVAGMGVPIRAVVGGKGPPLLLLHGHPQTHAMWHKVADRLAQEFTVVATDLRGYGDSGKPAGLPEHENYGKRVMAQDQVAAMRALGFDAFAVMAHDRGARAAMRMAVDHPGVVTRLVTLDVAPTLAMYEQTGFDFARAYWHWFFLVRPAPFPETAIRADPELYLAATMGARRAGLAPFAPEAYAEYLRCLRDPATAHGICEDYRAGIGIDLVHDRADRAAGRMIECETLSFWGADGVIGRCFDPATEMRRVARRWQGKSLPCGHYIAEEAPELLLAEALPFLK
	711	711_MFM2449190	Secondary	297	MFETFQVHDFQLAAGRIRGRVGGKGAPLVLLHGHPQTHALWHHVAETLAERFCVVLLDLRGYGDSFRPPADARHANHSKRAMAQDVVDVMAQLGFTRFQVCAHDRGARVAHRLAMDHPQAVSRLMLLDIAPTLAMYQHTSEAFAKAYWHWFFLIQAAPLPERLIEADPAAYLRDLMLRRSGPSVFSPEAWFEYERCALIPGSATSMCEDYRAAATIDLDHDRADRAAGRRVSQPLRVLWGAHGTVATCFDVLALWREVADQVEGQTLDCGHYIAEERPSELLAEMLNFFNPNEGVHP
	712	712_MDR3672403	Secondary	292	MFEHFAQLRLKANGEEISLVRAGSGPPLLLLHGHPQTHAIWHKVAAGLARHFTVVATDLRGYGDSGKPAGLPDHSNYAKRVMAQDQVEVMQALGFPQFRVLAHDRGARVAHRMAVDHPERVQKLVTLDIAPTLAMYEHTNLAFATQYFHWFFLIRPFPFPETLISADPELYLKHTLGGRSAGLAPFTEAAYAEYARCIRDPRTVHGLCEDYRASAGIDLEHDRLDLAQGRKVQCPMLALWGGRGVVDKVVDPLAEWRRVALDVRGKALDCGHYVAEEAPEALLAEVLPFLQA
	713	713_NBT78889	Secondary	315	MMDSALGRLFPGFEDQRIRVPDRLHDHVTDPPQTLSIPVLRAGQGPALLLLHGHPQTRALWHRVAPRLAQHFTVIVTDLRGYGDADKPVVRADHSQQSFRAMAADQVAVMRTLGFERFRVLAHDRGARTAHRMALDHPDCVERLVLLDIAPTLAMYEATDRAFATRYWHWFFLIQPAPWPERLIGGDPQAYLEATMGSRHAGMAAFDPEAMAQYRRCLGDPATIEALCEDYRAAATIDLEHDRIDRAAGRKIICPLQILWGQHGTIEACFDARAEWSRCADAVEGHSLPCGHYIPEEAPDALIEAALPFLQGSLS
	714	714_MEY3613639	Secondary	292	MFRHFDVQSVERNGVRLFTRAGGKGSPLLLLHGHPQSMAMWHKVLPALAARHRVVLMDLRGYGDSGRPAADAQHLNHSKRDMALDAVAVMRAHGFERFDVLAHDRGARVAHRLAADHPKAVQRLMLLDVAPTLAMYQNTSEAFARAYWHWFFLIQPAPLPEALIDSDPARYLRSVMGGRHAGLAPFTPEALAEYERCASIAGTGTSICEDYRASAGIDLDHDRADVAAGRRLMQPMRVLWGEHGAVGRCFDVLALWRERALQVSGEALPCGHYLAEELPEQVAAQALTFFQS
	715	715_WP_131648298	Secondary	290	MFEQFQRDECEVNGVRIAYRKGGSGPPLLLLHGYPQTHVMWHEVADQLAEHFTVVAADLRGYGDSSKPEGGQDHVAYSKREMALDQVELMRTLGFKRFDILAHDRGARVSHRLAMDHPQTVRRLILLDIAPTLAMYSQTDETFARAYWHWFFLIRPAPLPETLMETAPELVLKTAVATRADHHPFTAAAYAEYLRCMKLPGTVHAFCEDYRASAGIDLQHDREDRAADRRIEAPLLVLWGAKGVVERCFDPLKEWRAVATSVQGKALPAGHYIAEEVPQLLLDEVLGFLS
	716	716_WP_093554342	Secondary	292	MFPNFVKGRAVVDGMPVNYVKGGGGPALLLLHGHPQTHAIWHKVAAELARHFTVVAADLRGYGDSGKPQGLPDHSNYSKRAMAADQLGLMRQLGFERFAVLAHDRGARVGYRMALDHPEAVTRLVTLDIAPTLAMYEKTTMAFATAYYHWFFLIRPAPFPETMINAHPGEYLRHTIGGRSAGLAPFTPEAYAEYLRCIEDPATVHGICEDYRASAGIDLEHERADIAAGRKIDCPMLALWGAQGAVGKCFDPLAEWQVLARDVRGLALDCGHYIPEEAPQALLAQALPFLLN
	717	717_MCS6766154	Secondary	298	MFANFQEFQLELPGAGEGAAPVRIAGRKGGQGPALLLLHGHPQTHVIWHKLADRLAQRYTVIATDLRGYGASSKPAGLADHSNYSKRAMAADQVGVMRALGHEQFFLCAHDRGARVAHRLCMDHPQAVKKAMLLDIAPTLAMYEGTTRDFATAYFHWFFLIQPAPLPETLVGGNSDAYVERVMGGRHAGLGPFAPEALAAYKAALRSEGAVHAMCEDYRASATIDLEHDRADRDAGRKLALPLRVLWGKNGVIERCFDPLAEWRKVAEQVDGRGLDCGHYIPEEAPDALHEEITGFMR
	718	718_MFN8723289	Secondary	296	MTILGDLFPGFRDGRTTVDGTAIAHLVGGSGPPLLLLHGHPQTRAMWHRVAPDLARDFTVVVADLRGYGDSDKPPGDAVHATYSKRAMAADMVALMRALGFDRFDLVAHDRGARVGHRLCRDHRGAVRRFMALDIAPTLAMVEGTTRAFATAYWHWFFLIQGDGIPERMIGADPAFYVRSMLSRSPMGLGGFDPRALAEYERCFALPGAVHATCEDYRAAATVDLDHDRADLDRPVALPVRVLWGEKGVVHACFDPLAEWRRVATDVTGRPMPTGHYLAEEDPEGTLAEIRAFLAG
	719	719_MDB5828291	Secondary	310	MLLEREGGATHNLPVFSAFTSFDVQRDGITLHGRIGGHGAPLLLLHGHPQTHAIWHRVAPVLAERFTVVAMDLRGYGDSGRAVDDAGHAAYSKREMARDALAVMAHHGFARFGVLAHDRGARVAHRLAADHVDAVDRMLLLDIAPTLSMYENTSEAFARAYWHWFFLIQPPPLPEALIASDPVRYLRSVMGGRHAGLAPFAPEAMAEYERCIAIDRTAESICADYRASATIDLVHDREDIAAGRKLACPLRVLWGEHGAVGKCFDVLALWRERAAEVSGHPVPCGHYVPEEAPDAVLAEALEFFSSLNKP
	720	720_WP_348068114	Secondary	292	MFEAFETFEAARGEVRLHGRKGGQGAPLLLLHGHPQTHVMWHAVAPELARHFTVVMMDLRGYGDSSRPPADPEHLAYSKREMGLDALAVMQHHGFDTFQVLAHDRGARVAHRLAADHPAAVQRLMLLDIAPTLAMYENTSEAFARAYWHWFFLIQPPPLPEALIESDPVRYLRSVMGKRHAGLGAFASAALAEYERCAQIPGTATSICEDYRASATVDLLHDRTDVAEAQRLVQPLRVLWGEHGAVGQCFDVLGLWRARAKDVSGLRLPCGHYMAEEAPSLLLAQALDFFKP
	721	721_RZL95958	Secondary	292	MLDSFTPFNVQRGPVRLHGRIGGRGAPLLLLHGHPQTHAIWHRVAPLLAAHFTLVMMDLRGYGDSDRPQGGGDHVAYSKREMALDALAVMQHHGFAQFGVLAHDRGARVGHRLAADHPAAVSRLLLLDIAPTLAMYRDTSEAFARAYWHWFFLVQPPPLPEALIASDPSRYVRSVMGGRHAGLSPFTPEALAEYERCAAIEGTAQAICEDYRASASIDLDHDRADIAAGRLLTQPLQVLWGAHGAVGRCFDVLALWRERALHVTGRSVPCGHYLPEEAPRQVAEAALPFFSS
	722	722_WP_030099473	Secondary	297	MFEGFTDASAYVDGIRIHAIKGGSGPALLLLHGHPQTHAIWHKVAPALAGHFTVIAADLRGYGDSGKPQGTADHANYSKRRMALDQVELMRSLGFASFAVIGHDRGGRVAARMALDHPDAVTCLVTLDVAPTLAMYEKTSFEFARAYWHWFMLIRPAPFPETLIRADPDLYLKQTMGARSAGLAPFTAAAYAEYLRCVSDPDTAHGICEDYRASVTIDLEHDRATLAAQQQIACPFMALWGADGVIEKCFDPLAEWRPYAPHVQGQALSCGHYIAEEAPQLLLEHVLPFLTTQANTA
	723	723_WP_205323276	Secondary	292	MFSGFTPHVADVNGTHIHFIRRGTGPALLLLHGHPQTHVIWHKVAQQLAERYTVIAADLRGYGDSGKPVGLPDHSNYSKRTMGQDQVDLMATLGFKEFLLMGHDRGGRVAYRMALDHPEVIRKLVVLDVAPTLAMYEKTTLEFATAYYHWFFLIRPAPFPELLINSHPEEYLKHTIGGRSSGMAPFTPEAYAEYLRCLRDPLTIHGICEDYRASAGIDLDHERSDLAAGRKIQCEMLALWGGNGVIEKCFDPLAEWQLLANKVSGRALDCGHYIPEDAPEALLAEVLPFFAK
	724	724_WP_395057715	Secondary	292	MFEGFAALDIQGPAGTVHTRRGGQGAPLLLLHGHPQTHVMWHRVANDLARHFTVVLMDLRGYGDSARPAADPEHLTYSKRAMARDAMAVMRHHGFERFQVLAHDRGARVAHRLAADHPAAVQRMLLLDIAPTLAMYSSTTEAFARAYWHWFFLIQPPPLPEALIETDPVRYIRSVMGKRHAGLAAFAPEAMAAYERCVQIPGTAESICEDYRASATIDLTHDRADVAAGCKLTMPLRVLWGEHGAVGQCFDVLALWRDRAIEVSGQQLPCGHYIAEEAPALLLNEALNFFTT
	725	725_TMH36623	Secondary	296	MSDADRALFPGFETRKIAVSGAEINMVSGGSGPPLLLLHGYPQTHAIWHKMAPRLAEQFTVVAADLRGYGDSSKPAGGDNHALYSKRAMARDQVEMMRALGFQQFAVVGHDRGGRVAHRMALDYPGCVQKLVVLDISPTRVMYAATNMAFARAYYHWFFLIQPFDLPERLIGADPVYYLHRKLAGWGSAGVSIFDPRSLAEYERCFSDPRTIHASCEDYRAAATVDLEHDAADGGTPLSCPLLVLWGNKGVVHRLFDPIADWNGVATDVRGRALPSGHYLPEEVPEATLEAILGFL
	726	726_MBW8721638	Secondary	292	MFEEFSSRDVDGPAGKLRTLQAGSGAPLLLLHGHPQSHVMWHAVAADLAKVFTVVMMDLRGYGDSVRAASDVEHQTYSKRAMAQDAITVMKACGFDRFQVLAHDRGARVAHRLALDHPAAVERLMLLDIAPTLAMYDNTSDAFARAYWHWFFLIQPPPLPEALIESDPVRYVRSVMGKRHAGLAAFTPAALAEYERCAQIPGTAHSICEDYRASATLDLAHDRADVAAGLRLTQPLRVLWGEHGAVGQCFDVLDLWRDRATDVSGRSLPCGHYIAEEAPALLLAEAMDFFRC
	727	727_WP_090133981	Secondary	307	MLEMFKTFDLNVNGVTLHGRAGGEGPPLLLLHGHPQTHVIWHRIAPALKAYFHIVMVDLRGYGHSSKPPGDAEHVTYSKRVMAQDLVALMSVHGFERFSILAHDRGARVAHRLCLDHPRCVERAMFLDIAPTLDMYERTDRAFASAYFHWFMLIQPAPLPERLIEADPRAWIDGVMGNRHAGLAPFSDEALKAYREAMALPGTAHAMCEDYRAASTIDLEHDRLDRHQNRHIQCPLRVLWGEHGVIEKLFDPMALWQTCALEASGRALPCGHYLPEECPDEVIDEALSFFNASGFNASGFNASGGAA
	728	728_WP_322059041	Secondary	299	MPFEGYTPFTVRTGDGVEIHGVRGGEGPPLLLLHGHPQTHMIWHRCAADLAQHFTVIATDLRGYGASGKPASDASHAAYSKRAMAADQVEVMRHFGFERFLVCAHDRGARVAHRMALDHADSVERLMLLDIAPTLAMYEQTDREFATRYFHWFFLIQPEPLPETLIGANSDAYIERVMGSRHAGLAPFAPEALDAYRAALREPGAVHAMCEDYRASAGIDLDHDRADIERGHKVGCPLRVLWGEHGVIERCFDPLAEWRKVARDVSGRALACGHYIPEEASEALVGEILSFFEATERQE
	729	729_MES2941442	Secondary	309	MFEGFTSSDVQGPAGSLRTLRGGQGAPLLLLHGHPQTHVMWHRVAPVLAQFFTVVMMDLRGYGDSARVASDVQHKSYSKREMALDAMTVMQHHGFDRFQVLAHDRGARVAHRLAADHPQAVERLMVLDIAPTLAMYSHTSEAFATAYWHWFFLIQPQPLPEALIESDPVRYVRSVMGKRHAGLAAFAPQALAEYERCAAIPGTAEAICEDYRASATIDAVHDRADIKAGHKLAQSLRVLWGEHGAVGKCFDVMALWRERAADVSGCSLPCGHYIAEEAPELLLGEALNFFKAPVKNHPAEQAIYPKEKS
	730	730_HEY2630727	Secondary	300	MAELFPGFRRERIRANGIEVNAVVGPKREGPALLLLHGFPQTLAIWHKVAPRLAQRFNVVATDLRGYGDSSKPEGGENHVAYSKREMARDQVEAMRALGHERFFLCGHDRGARVSHRLCADHPNAVEKVALLDIAPTLAMYENTTEKFARAYWHWFFLILPAPVPETMIGADPRFLLRAKMSKASAVGLKAFAPEAWAEYERCFSGHAIHTMCEDYRAAAGIDLEHDRADRDAGRKLQMPLLALWGEHGIIGRCFDPVAEWRRVATDVRGHDVPSGHYIAEEIPDVLAPELEAFFLGGKA
	731	731_WP_108238428	Secondary	291	MFAGFQKDLRLVNGVRIAYRIGGHGPGLLLLHGHPQTHVIWHKIAERLSQHFTVVAADLRGYGDSDKPLATDDHSSYSKREMGRDMVALMRELGLPTFSILAHDRGARVAHRLALDHEQAVTRMALLDIAPTLAMYSQTNEAFARAYWHWFFLIRPAPLPETLLEANPEQYVRSVMGTRSAGLTPFTDQAFAEYVRCARLPGAARGVCEDYRASASIDLDHDRADLAAGHHLQLPLLVLWGAEGTVGQCFDPLKEWRQVASDVQGKALPGGHYLAEEIPDALLAEVLPFLV
	732	732_HEX7465052	Secondary	298	MTDLFPGFRRERVRANGIDINAVVGPKRDAPALLLLHGYPQTLAIWHKVATRLAERFNVVATDLRGYGDSSKPPGSPTHDPYSKREMAKDQVEAMAALGHGRFFLCGHDRGARVSHRLAVDHGARVAKVALLDIAPTLAMYEQTTEAFARAYWHWFFLILPEHLPERMIAADAKLFLKKKMGAGRAGLAPFTPEAWAEYERCFTAGAIHAMCEDYRASATIDLVHDRADRDAGRRVTCPLLALWGEDGIIGRCFKPLDEWRRVADDVRGHGVPGGHYIPEEAPDILVAELQKFFLEGA
	733	733_WP_407926602	Secondary	294	MLESFETFVVVRNGVRLYGRRAGRGRPLLLLHGHPQTHAMWHRVAPALAEEFSVVMMDLRGYGDSARPEPGEGSCAYSKREMALDALAVMEEQGFQRFGVLAHDRGARVAHRLAADHAHAVDRLMLLDIAPTLAMYEQTSLAFAQAYWHWFFLIQPPPLPEALIESDPVRYVRSVMGKRHAGLAAFAPEALAEYERCAGVPGTAQGICADYRASAGVDLEHDRADIAGGRRLEMPLHVLWGEHGVVGQCFDVLSLWRERANQVTGRSVPCGHYIAEEAPPLLLHEAFEFLRKQP
	734	734_RZI77954	Secondary	292	MFDSFTSFDLQRGPVRLHGRIGGRGDPLLLLHGHPQTHAIWHRVAPLLEADFTLVMMDLRGYGDSGRPQGGGDHTAYSKREMALDALAVMRHHGFERFGVLAHDRGARVAHRLAADHPEAVSRLLLLDIAPTLAMYRDTTEAFARAYWHWFFLIQPPPLPEAVIASDPARYVRSVMGGRHAGLAPFTPEALAEYERCAGIEGTAHAICEDYRASASIDLEHDRADITGGRRLAQPLQVLWGAHGAVGKCFDVLALWRERALHVSGHSLPCGHYLPEEAPRQIADAALPFFSS
	735	735_MFT6697639	Secondary	293	MLFNGFKTIDVVGPAGSLRTSMGGRGAPLLLLHGHPQTQAMWHRVAGALSQSFTVVMMDLRGYGDSARVASDAEHTPYAKRAMAQDAVAVMRHYGFDRFQVLAHDRGARVAHRLAQDHTDKVERLMLLDIAPTLGMYDNTSDAFARAYWHWFFLIQPPPLPEVLIESDPVRYLRHLMGHRHAGLAAFSPEAMAEYERCAQIPGTATSLCEDYRASATIDLVHDRADVAAGRKLTQPLRVLWGEQGVVGKCFDILGLWSERAQDVSGRGLSCGHYIAEEAPKQLLEEAFLFFKP
	736	736_WP_436022319	Secondary	308	MTFADFTPFHLTTDGVEIHGLKGGQGAPLLLLHGHPQTHLIWHRCVERLARHFTVIATDLRGYGASGKPASDEAHTPYSKRVMAADQLAVMRHFGFERFLVCAHDRGARVAHRLALDHPDAVERLMLLDIAPTLAMYEGTTRAFATAYFHWFFLIQPAPLPETLIGADPKVYVESVMGSRHAGLAPFAPEAIKAYVDALRQPGAVRAMCEDYRASASIDLEHDRADLERGHRVACPLRVLWGAEGTVAKCFDPLAEWRRVARDVSGRALACGHYVPEEAPDELIAEMIDFFEAAEPAEPVAVGGRRAR
	737	737_WP_041675498	Secondary	293	MFEGFQRFTVERDGVRLQCRRAGCGEPLLLLHGHPQTQAMWHRVAPALAQRFTVLLMDLRGYGDSSRPAPGEGGAAYAKREMALDAMAVMRAQGFERFQVLAHDRGARVAHRLAADHSDAVERLMLLDIAPTLAMYEHAGREFAQAYWHWFFLIQPPPLPEALIESDPVRYVRSVMGARHGGLANFDAAALAEYQRCAAIPGTAAGICGDYRASAGIDLAHDRQDVATGHRLAQPLRVLWGEHGVVHRCFDVLALWRERAVQPTGRTLPCGHYLAEESPHQVIDEAFSFFRST
	738	738_WP_273965220	Secondary	293	MLSSFATETVQRQGLALHTRRAGQGPALLLLHGHPQTHAMWHRVAEDLAQRFTVVMMDLRGYGDSGRPEPDASHLNHSRREMALDAVAVMQHHGFERFQVLAHDRGARVAHRLAADHEARVERLMLLDIAPTLAMYEQTSEAFARAYWHWFFLIQPPPLPEALIDSDPVRYLHNVMGKRHAGLAAFAPSALAEYERCIRRPGSAQSICEDYRASASVDLAHDRSDVQAMRRLAQPLRVLWGDKGAVGANFDVLGLWRERALSVSGRALPCGHYIAEEAPALLLQEAFEFFRSE
	739	739_WP_110640579	Secondary	307	MFEGFRKFDIEVRNDIAIHGVIGGEGPPLLLLHGHPQTHVIWHLLAPRLADRYTVIATDLRGYGDSGKPKGDSGKPKGDSGKTEGDERHLSYSKRRMAHDQVAVMQALGFERFFLCGHDRGGRVAHRLALDHADRVIKLMVLDIAPTLAMYEATDLAFATAYWHWFFLIQPAPLPESWIEASPSDYVTRIMGGRHAGLAPFDPRAIAEYQRCLALPGAAHGICEDYRASRTIDLEHDRADRDAGHHLRVPLNVLWGEHGTIERCFDALAEWRAVSSASVEGGALPCGHYLPEEAPDAVFRQLIDFMR
	740	740_WP_036191361	Secondary	291	MFEHFSQQQSRVNGVMINYRIGGQGPGLLLLHGHPQTHVMWHKVADELARHFTVVAADLRGYGDSEKPLPSADHLEYSKREMAADMAELMKVIGFEQFSLLAHDRGARVAHRLGVDHAASVKRMVFLDIAPTLGMYENTTEAFARAYWHWFFLIRPAPFPESLIQSDPELYIQSVMGARSAGMAPFTAEALAEYLRCLRLPGTAMAICEDYRAAAGIDLEHDREDLRSGTKLDTPLLVMWGEEGAVGRCFDPMSLWHPVASDVQGKPLPCGHYIAEEMPERLIQETLAFLT
	741	741_WP_191819684	Secondary	296	MLDFFSPLTVERAGVKLHSRVGGEGAPLLLLHGHPQSMVMWHRVAPVLAQTHRVVLMDLRGYGDSSRPAADAAHANHSKREMALDALAVMQAHGFERFDVLAHDRGARVAHRLAMDAPDAVRRLLLLDIAPTLAMYDHTSDAFARAYWHWFFMIQPAPLPEALIESGPARYVRSVMGARYAGLQAFAPEALAEYERCAAVPGTAQSIAEDYRASATLDLEHDRADVAAGRLLPQPLRVLWGEHGAVGRCFDVLSLWRERAAQVTGRALPCGHYLAEEAPEQVIAEAEAFFTDSLSD
	742	742_WP_121277719	Secondary	305	MSVPDFTPFTLTHDGVDIFGLKGGAGAPLLLLHGHPQTHLIWHRCMERLAQHFTVVMTDLRGYGASGKPPSDHTHLPYSKRAMAADQVAVMRHLGFERFLVCGHDRGGRVAHRMALDHPDAVERLMLLDIAPTLAMYEATDRAFATAYFHWFFLIQPEPLPETLIGANPRAYIESVMGSRHAGLAPFAPHALQAYCEALSQPGAVHAMCEDYRAAATIDLEHDRADVERGRKIGCPLRVLWGEHGVVARCFDPLRLWRDVARDVSGRALACGHYIPEEAPDALVDEMLDFFEAAEPTVSVKRHAR
	743	743_RYX97480	Secondary	295	MFENFSVADIAGPAGSIRTRKRGDGPPLLLLHGHPQTHAMWHRIAPALSEKFTVLVMDLRGYGDSARPAADPEHAAYSKREMALDAVAVMRHYGFAQFQVLAHDRGARVAHRLALDHPQQVTRMMLLDIAPTLAMYQNTTDAFARAYWHWFFLIQPPPLPEALIESDPVRYVRSVMGKRHAGLAAFAPQALAEYERCAQIEGTAVSICEDYRASAGIDLVHDQVDIDAGVQLPQPLRVLWGEHGAVGKCFDVLALWRDRSADSAAVTGRSLPCGHYIAEEAPQELLDEAFKFFKS
	744	744_MFM7567337	Secondary	303	MSIHDAVIRRVPVSTYGSVSLNVRLGPVSGPPLLLLHGHPQTQLMWRKVWPELSSRFTLVAPDLRGYGDSDKPVGAPDHANYSKRVMAADCVELMRSLGHDTFLVAAHDRGARVAHRLAADHPQRVSALALLDIAPTLAMYEQTSEAFARAYWHWFFLIQPHPLPKTLLASKGPDYVRCMLGGRHAGLAPFEPEVLAEYQRCASDPATLHGFCEDYRASAGIDLEHDRADRDAGLTLQTPLLVLWGRHGVVHRCFDVLGEWRRVAADVRGEPLDCGHYLAEEQPEQVASRLLGFFEPVSGYGR
	745	745_WP_243409176	Secondary	302	MTHILRGPTMLELFKTFDLDVNGVTLHGCAGGEGPPLLLLHGHPQTHVIWHRVAPKLKDHFHVVMVDLRGYGHSSKPPGDREHVSYSKRVMALDLVALMSALGFEHFSMLAHDRGARVAHRLCLDHPEHIERAMFLDIAPTLDMYERTDRAFASAYFHWFLLIQPAPLPERLIEASPDAWIEEVMGGRHAGLAPFSTEALDAYRAAMRLPGTAHAMCEDYRAANTIDLDHDSIDRDAGHRIRCPLRVLWGEHGVIEKLFDPMTLWRACALEVSGRALPCGHYLPEECPDDVIREALAFFNAD
	746	746_WP_213956285	Secondary	292	MLNSFTPFEVLRGPVRLHGRIGGRGAPLLLLHGHPQTHVIWHRLAPMLAQRFTLVMMDLRGYGDSSRPVAGADHAAYSKREMALDALAVMKHHGFDRFGVLAHDRGARVAHRLAADHAGAVDRMLLLDIAPTLAMYRDTSEAFARAYWHWFLLIQPPPLPEALIESGPARYVRSVIGSRHAGLVPFAAEALAEYERCAAIEGTAHAICEDYRASASIDLEHDRADIAAGRLLTQPLQVLWGEHGAVGRCFDVLSLWRERALDVSGRALPCGHYLPEEAPQAIADAALAFFPN
	747	747_EAY70959	Secondary	354	MRPRPDCDGAPPARINPGPKNCPSRCSVSLADWFLKVTTGMNSRKPYRLIHQLDSNRDQETTMFEGFRNVSATVDDVPIHAVCGGRGPALLLLHGHPQTHAIWHKVAPTLAEHFTVIAADLRGYGDSGKPPGAADHANYSKRRMALDQVELMRGLGHRRFAVIGHDRGGRVAARMALDHPDAVTHLVTLDVAPTLAMYEQTSFDFARAYWHWFMLVRPAPFPETLIRADPDLYLKQTIGARSAGLAPFTADAYAAYLRCLSDPDTAHGICEDYRASVTIDLEHDRATLASQQRIGCPFMALWGAHGVIEQCFDPLAEWRAYAPDVIGGALRCGHYIPEEAPEQLLERVLPFLTE
	748	748_HEY5634500	Secondary	311	MNTSAPSDANPASPQLRELFPGFEASGRVIDGVEIPFVTAGSGPPLLLLHGFPQTRAIWHKVAPRLAERFTVVASDLRGYGDASKPASAPDHSSYAKRAMAADQVGLMRALGHERFALVGHDRGGRVAHRLAIDHPGALSRVAVLDICPTLAMYEQTDMEFATAYFHWFLLIQPAPLPERLIGADPEFYLGRHMGGRSAGLAPFSPPAWREYVRAASNPEAVRAMCEDYRAAATIDLEHDRADREAGRRIECPLLALWGRNGVIERCFDALGEWRKVARDVRGRALECGHYVPEEAPEALVAELEQFLVRE
	749	749_MFO1281179	Secondary	305	MADPLFPGFDSRRVDGAGAALSLVVGGSGPPLLLVHGYPQTHAMWHKIAPSLARDYTVVCADLRGYGDSDKPPSDGSHAAYSKRAMAADLVAVMSALGHPRFRLVGHDRGGRVAHRLCVDHPDAVDRVAVLDIAPTLAMYEQTTQAFATAYYHWFFLIQPFDLPERMIGADPDAYLRSKIGGWGSAGTAFFDPRAVGEYLRCFRDPATIHATCEDYRAAASIDLEHDRADRTASRRVRCPLLALWGERGVVHRLFDAIAEWRRVADDVRGRALPCGHYLAEEAPEATLAELRAFLAGRGGESAML
	750	750_MES2980406	Secondary	285	MDVAGPAGPLHVVSGGKGPPLLLLHGHPQTHVMWHLVAPALARRFTVVMMDLRGYGDSARAGSDERHGPYAKSAMALDAVCVMQHLGFERFNVLAHDRGARVAHRLGLDHAERVSRLMVLDIAPTLAMYANTTEAFARAYWHWFFLIQPPPLPEALIESDPVRYLRAVMGNRHAGLAPFSPEALAEYERCIAIPGTAHSICEDYRASAGIDLEQDLADVAAGRRLQQPLRVLWGSEGAVGKCFDVAALWRERADDFSGRALPCGHYLAEEAPSMVLAEALQFFPH
	751	751_MEY4536547	Secondary	292	MFKTFTTHTVQGQAGLLHTRHGGQGVPLLLLHGHPQSQVMWHLVADELTKHFTVVMMDLRGYGDSVRAPADAEHNNYSKRNMALDAIAVMKHYGFDHFQVMAHDRGARVAHRLAVDHPNAVQRLLTLDIAPTLSMYDHTTDAFARAYWHWFFLIQPAPLPESLIELDPVRYMHSLMGKRYAGLSAFTPAALAEYERCAQIPGTATSMCEDYRAAATIDLVHDRADVAAGRKLTQPLRVLWGDHGAVGKCFDVLALWRERATDVSGVSLPCGHYIAEEAPQLLLAEALKFFKN
	752	752_WP_187082666	Secondary	293	MLEGFDTVAVQRGGVSLHARVAGRGEPLLLLHGHPQTHAMWHRVAPTLARQFRVVLLDLRGYGDSGRPEPGTDDIAYSKREMALDAIAVMQSLGHTRFQVLAHDRGARVAHRLAADHPQAVERMLLLDIAPTLAMYRNTSEAFARAYWHWFFLIQPTALPQALIESDPVRFVRSVMGARFAGLAAFAPEALAAYERCIAIPGTAQAICADYRASAGIDLRHDQEDVDAGRRLAQPLRVLWGEHGVVGKCFDVLALWRERAEQVTGRSIACGHYIAEEAPDALLAEATSFFRST
	753	753_WP_313550320	Secondary	304	MFSGFQKAQCHVNGIDIAYRIGGSGPGLLLLHGHPQTHIIWRKVAPMLAERFTVVAADLRGYGDSGKPPADPQHLTYAKRTLAQDNIELMQTLGFDTFDLLAHDRGARVAHRLAMDHPAAVRRMILLDIAPTLAMYSQTDEAFARAYWHWFFLIRPAPLPETLIDADPDLYLRSVMGTRSAGLAPFMDGAFEEYLRCLKLPGTARGICEDYRASATIDLEHDRADRAANRMLTMPTLTLWGADGIVGKCFDPLAEWKKVAANVQGKALPGGHYLPEEVPEALLDEVMAFLWARIKRRVSAHSSG
	754	754_WP_189514031	Secondary	297	MLEMFRTFDLEVNGVTLHGRAGGEGPPLLLLHGHPQTHVIWHRVAPALKAHFHVVMVDLRGYGHSSKPTGDAEHVTYSKRTMACDMVALMQAMGLDRFSILAHDRGARVAHRLCLDHPERIERAMFLDIAPTLDMYERTDRAFASAYFHWFMLIQPAPLPERLIEADPRAWIDGVMGNRHAGLAPFSDEALQAYRDAMALPGTAHAMCEDYRAASTIDLEHDRHDREAGHHVRCPLRVLWGKHGVIEKLFDPMTLWRACALDVSGRALPCGHYLPEECPDEIIDETLSFFNAPAGAV
	755	755_HEX7913944	Secondary	292	MFEGFVDASVQVDGIRINAIKGGRGPALLLLHGHPQTHAIWHKVVPALAGHFTIIAADLRGYGDSGKPHGAVDHSNYSKRRMALDQVELMRSHGFASFAVIGHDRGGRVAARMALDHPDTVTQLVTLDVAPTVAMYEQTSFEFARAYWHWFFLVRPAPFPETLIRADPDLYLNQTMGARSAGLKPFTPDAYAEYLRCLSDPATAHGICEDYRASITVDLEHDRADFAAGKRIGCPFLALWGADGAVGKCFDPLAEWRRWSPGVSGEALPCGHYIAEEAPALFLEHVLSFLQR
	756	756_WP_111929281	Secondary	292	MFADFIDASAEVDGIRINAIRGGRGPALLLLHGHPQTHAIWHKVAPALARHFTVIAADLRGYGDSGKPPGAHDHSNYSKRRMAADQVALMHAQGFSQFAVIGHDRGGRVAARMALDHPHAVTKLVTLDVAPTLAMYEQTSFAFARAYWHWFFLVRPAPFPETLIRADADLYLKQTIGARSAGLAPFTGQAYAEYLRCLSDPATAHGICEDYRASISIDLDHDRASLDEGQKIGCAFLALWGAQGVIEQCFEPLAEWRQWSAQVSGEALPCGHYIPEEAPELLLERVLPFLQA
	757	757_MES2959419	Secondary	295	MFDGFSAHDIDHAGVRLRAWVGGTGPALLLLHGHPQTHVMWHAVAAGLAQRFSVVAMDLRGRGDSARLQPSPDHGLYSKRAMAADALAVMQHFGFDRFAVCAHDRGARVAHRLALDHPHAPSRLMLLDIAPTLAMYEGTTEAFARAYWHWFFLIQDAPTPERAIEADPVAWLREGIGGRFAGLGPLTPAALAEYERCIAMPGSAAAICEDYRASATIDLEHDRADRAAGRRVRAPLRVLWGAQGVVGRCFDVLALWREAASDVSGRALDCGHYIAEERPAELLADMLAFFGDDKP
	758	758_MES2402214	Secondary	286	MVAGPAGELRSLRGGDGPPLLLLHGHPQSHAMWHRVAPQFAAHFTVVLMDLRGYGDSARVASDADHLAYSKRQMALDAMAMMRHHGFERFQVLAHDRGARVAHRLAADHPDAVERLMLLDIAPTLAMYEGTSEAFATAYWHWFFLIQPPPLPEALIASDPVRYLHSVMGKRHAGMAAFAPDALAEYERCAQIEGTAHAICEDYRASATVDLVHDRADIASGYKLLQPLHVLWGEHGAVGRCFDVLKLWRERAHSVSGSSLPCGHYIAEEAPDLLLAEALKFFKTTT
	759	759_WP_395061254	Secondary	297	MLFDGFQPFTVRTAGGVDICGVKGGDGPPLLLLHGHPQTHMIWHRCASSLAQHFTVVATDLRGYGASSKPASDDTHAAYSKRAMAADQVEVMRHFGHERFLVCAHDRGARVAHRMALDHADAVERLMLLDIAPTLAMYEQTDREFATLYFHWFFLIQPEPLPEALIEANPDVYIERVMGGRHAGLAPFAPQALDAYRAALRQPGAVHAMCEDYRASATIDLEHDRADLERGNKVACPLRVLWGAEGVIERCFDPLAEWRKVARDVSGRALPCGHYIPEEASEALVAEMLAFFETTEQ
	760	760_WP_293039319	Secondary	297	MPFEAFTPFTVGTASGIDIHGVKGGEGPPLLLLHGHPQTHMIWHRCADELARHFTVIATDLRGYGASSKPQGDPEHVTYSKRAMAADQVAVMRHFGYERFLVCAHDRGARVAHRMALDHADAVERLMLLDIAPTLAMYEQTDRTFATLYFHWFFLIQPAPLPETLIGQNTDVYIERTMGNRHAGLAPFAPEALDAYRAALRAPGAVHAICEDYRASATIDLEHDRADLERGHKVSCPLRVLWGEEGAIERCFDPLDEWRKVARDVSGRALACGHYIPEEAGTELVSEMLAFFEATER
	761	761_WP_300309498	Secondary	291	MFDAYRQHKIDVNGTGINFRIGGNGPGLLLLHGHPQTHVMWHKVADSLAQHFTVVAADLRGYGDSDKPPAKDDHQSYSKRSMASDMVTLMGELGFTRFSILAHDRGARVAHRLGMDHAAVVERMILLDIAPTLAMYEQTDQAFARAYWHWFFLIRPSPLPETLIEHDPELYLRSVMGARSAGLKPFTDAALSEYVRCLRLPGTAMAICEDYRASASLDLEHDRADLEAGRKLECPLLVMWGASGTVGQCFDPLQEWKHVASNVDGKALPAGHYIAEEVPDRLLQEALAFLT
	762	762_WP_133891335	Secondary	292	MFEAFCDASTTVDGVRIHAIKGGHGPALLLLHGHPQTHAIWHKVAPTLAGHFTVVAADLRGYGDSDKPQGAADHSNYSKRRMALDHVELMRAHGFTSFAVVGHDRGGRVAARMAIDHPDAVTQLVTLDIAPTVAMYEQTSLEFARAYWHWFFLVRPAPFPETLIRADPDLYLKQTMGARSAGLKPFTSEAYAAYLRCLSDPATAHGICEDYRASITIDLEHDRVDLAAGKRIVCPFLALWGADGAVGKCFDPLAEWRHWNADVSGEALPCGHYIAEEVPALLLERVLAFLQR
	763	763_WP_215317724	Secondary	298	MTVTFPGFEQKLITVPSDDGPIEIACLVGGSGPALLLLHGFPQTKAIWHQVAPELSKSFTVVAADLRGYGASSKPHGKADHSTYSKRSMARDQHAVMAALGHEQFFVLGHDRGARVSHRLAMDFPQSVRKLMLLDISPTLTMYDNTSMAFAKGYWHWFFLIQPEPVPETMIGANPEYWLKNHMGRHAGTGIFSPDRWAEYLSGASNPQSMHAMCEDYRAAASIDLIHDRSDRQAGKKLQMPLRLLWGEHGLVNQCFNPVSDWQAISQAEVTGKPAACGHYIPEELPELLAQEAKAFFA
	764	764_WP_051953521	Secondary	282	MRVHGRIGGQGAPLLLLHGHPQTHVIWHRVASRLAGRFTLVLLDLRGYGDSGRPEADAQHLAYSKREMALDALAAMRHHGFERFGVLAHDRGARVAHRLAADHPGAVSRLLLLDIAPTLAMYEGTTEAFARAYWHWFFLVQPPPLPEALIEADPVRYVRSVMGGRHAGLAPFAPAALAEYERCMALPGAARGVCEDYRASAGIDLDHDREDVAAGRLLAQPLRVLWGAHGVVGRCFDVLALWRERARQVSGGALPCGHYIPEEAPDALASEALSFFNEDETP
	765	765_MGB4116266	Secondary	304	MKNLSRFSTATVQGSAGPLNTRMCGSGSPLLLLHGHPQTHAMWHLVAPALAKHFSVVMMDLRGYGDSARPPSDAEHGAYSKRAMALDALAVMRHYGFERFGVLAHDRGARVAHRLALDHPGAVDRLLLLDIAPTLAMYENTTQAFATAYWHWFFLIQPPPLPEALIESDPVRYIRSVMGKRHAGLSAFAPEALAEYERCVQIAGTAQAICEDYRASATIDLTHDRADIAAGSKLTQPLKVLWGEHGAVGQCFDVLALWRDRATQVSGNSLPCGHYIAEEAPELLIPHVLNFFINPINHEGNNHE
	766	766_WP_094562074	Secondary	292	MFAGFTRHVADVNGTTINYVRGGSGPALLLLHGHPQTHVIWHKVAQQLAERYTVIAADLRGYGDSGKPVGLPDHSNYAKRVMGQDQIDLMASLGFSQFLLMGHDRGGRVAYRMALDHPDAIRKLAVLDIAPTLAMYEQTSREFATAYYHWFFLIRPAPFPETLLSAHPEDYLKHTIGGRSAGLKPFTPEAYAQYLRCLSDPATIHGICEDYRASAGIDLEHERHDLDTGNKIRCEMLALWGKQGVIEKCFEPLKEWARFSDKLDGGALDCGHYIPEEAPEALLEKVLPFFDR
	767	767_WP_350340697	Secondary	280	MINALVGGAGAPLLLLHGAPQTHFIWHRVVERLARDFTVIATDLRGYGDSDKPPGRPDHANYSKRTMALDQVEVMQLLGFDRFGVVGHDRGGRVGHRMALDHPERVSRLVTLDIAPTLAMYEQTSMEFARAYFHWFFLIQPSPLPERLIGSDPDVYLKSVLGGRSAGLTPFTEPALAEYARCLRDPASIHAMCEDYRAAAGVDLEHDRADRAAGRLIECDTLALWGAEGVVARCFRPLAEWRRVARRVSGAALACGHYIPEEAPEALLADLMAFFPKEYA
	768	768_WP_320571660	Secondary	291	MFAGFVKQQRHVNGVDISYRIGGSGPGLLLLHGHPQTHVIWHKVAEQLAEHFTVVAADLRGYGDSGKPPASDDSSHYCKREMAGDGVELMQALGFERFNLLAHDRGARVAHRLALDHPQAVLRLILLDIAPTLAMYRQTNEAFARAYWHWFFLIRPAPLPESLIEADPELYLRSVMGSRSAGLKPFTDEALGEYLRCLKLPGTARSICEDYRASAAIDLDHDRADLAAGHHLQVPLLVLWGQDGTVGRCFEPLHEWQQVALDVRGKALPCGHYVAEEAPEQLLGEVLAFLR
	769	769_MES2362216	Secondary	292	MFENFHAGAVQGPAGQIHTQRGGSGPPLLLLHGHPQTHAMWHRVAPGLAEHFTVIMMDLRGYGDSARVAGDAAHAAYSKREMALDALAVMQHHGFRRFQVLAHDRGARVAHRLAANHPEAVERLMLLDIAPTLAMYSNTTEAFARAYWHWFFLIQPPPLPEALITSDPIRYLHGVMGKRHAGMAAFAPQALAEYERCIQVPGTAQAICEDYRASATLDLVHDRADVAAKQKLSQPLRVLWGEHGAVGKCFNVLELWRERAEDVSGHSLPCGHYIAEEAPGLLLAQAFNFFKI
	770	770_WP_059572353	Secondary	297	MSFEAFAPFRVTVQDVDIFGVTGGTGPPLLLLHGHPQTHLIWHRVAVTLARHFTVIATDLRGYGASSKPAGDARHACYSKRTMAADQVAVMRHFGFPRFYVCAHDRGARVAHRMALDHRDAVERMLLLDIAPTLAMYERTDRAFASAYFHWFFLIQPEPLPETLIGGHTDAYIDAVMAHRSAGLAPFSPQALQAYREALRQPGAVHAMCEDYRASATIDLEHDRADLERGNKLACPLRVLWGEEGVVGRLFDPLDEWRRVARDVSGRAIACGHYIPEEAPVALIDEALAFFEASEPE
	771	771_WP_181295370	Secondary	291	MFEQFQRGKCNVNDVTINYRKGGSGPPLLLLHGYPQTHVIWHEIADQLAERFTVVAADLRGYGDSSKPAGGPDHSGYSKREMARDQVELMRTLGFERFDILAHDRGARVSHRLAMDHPHAVRRLILLDIAPTLAMYRQTDETFARAYWHWFFLIRPAPLPETLLEAAPELVLRSAVATSADHVHPFADAAYAEYLRCMKLPGTIHAFCEDYRASAGIDLEHDREDRATGKRIESPLLVLWGSKGVVERCFDPLKEWREVAANVQGRALPAGHYLPEEVPEELLEEVITFLR
	772	772_MCC6929335	Secondary	297	MLAPPHRVIVDSIDAPIGIAVRTSRAGRPPLLLLHGHPQTSAIWHRVWDRLAERFTLVAPDLRGYGASDKPAGRPDHTNYSKRTMAHDQVALMRQLGYERWSVVGHDRGGRVAHRLTADHPQCVDRLAVLDIAPTLAMYEQTDERFARTYWHWFFLIQPAPLPERLIGNDGAFYARSILAGRHAALAPFAPEALAEYERCASDPATIHGFCEDYRAAATIDLEHDRADRDTAARLTAPLLALWGAHGWVGRGYDVLAEWRRVAAKVHGAALDCGHYLPEEAPQALCDALLPFLTGEE
	773	773_WP_160349869	Secondary	296	MSPSLFDLPLQKHTVNGVQIAARVAGDGPPLLLLHGHPQTHVIWHRVWPELTRHHTCVAADLRGYGDSDKPAATPDHAPYSKRDMARDMAELMTALGHAQFDVLAHDRGARVAHRLALDHASRVRRMMLLDIAPTLDMYEGTTRAFAQAYYHWFWLIQPAPGPETMIAYDPKFYVRSIMGGRPGGLALFDPRALAEYERCAALPGTATGICEDYRAAATIDLDHDREGRARGERLRMPLRVFWGERGAVGRNFDVLELWRAIADDVDGRALPGAHYLAEEVPELIIEEAHRLFGTA
	774	774_WP_301258787	Secondary	292	MFTGYSSQLIDTGSGRLHVRVGGQGPALLLLHGHPQTHVMWHRVAGTLAQRHTVVLIDLPGYGDSWRPPAGAEHVQHSKRRMAAEIATAMQLLGIGRYDVCAHDRGARVAHRLAMDAPAQVRRLMLLDIAPTLAMYEATTAEFARAYWHWFFLIQPAPLPERLIEQDPVFYLHAVMGRRHGGLAVFDPLALAEYERCLAVPGSATSICEDYRAAAGIDLVHDRLDLAEGRQLSQPVRVLWGRHGVVARCFDVLALWRERAPQVSGQALDCGHYIAEEAPAALLEEMYEFFKE
	775	775_PZQ76636	Secondary	320	MGKSRLSDCFLIRRFRATHNGPVLDEFIPFDIERDGVRIHGRAGGQGEPLLLLHGHPQTHAIWHRIAPTLARHFTLVMVDLRGYGDSGRPPSDAEHRPYSKREMAQDAMAAMRHHGFDRFGVLAHDRGARVAHRLAMDHPAAVKRMMLLDIAPTLAMYERTDLAFASAYWHWFFLIQPSPLPEALIESDPVRYVRSTMGGRYAGLGPFAPEAMAEYERCISRPGSARGICEDYRASAGIDLVHDREDIAADRRLAQPLRVLWGAHGVVGRCFDVLALWRERAVQVSGAPLPCGHYIPEEAPEALAAEALRFFNDSKEDIP
	776	776_HUL97049	Secondary	304	MTASPADLFPGFRRERIAANGIEVNAVVGPRHGEAPPLLLLHGYPQTLAIWHKVAPRLARRFNVVATDLRGYGDSGKPPGGARHEGYSKRAMARDQVEAMRALGYERFLLCGHDRGARVAHRLAADHPGAVEKVAVLDIAPTLAMYEQTTEAFARAYWHWFFLILPEPVPEKMIGADPLFLLRAKMAAPPAGLKPFAPEAWAEYERCFTPEMIHASCEDYRAAAGIDLEHDRADREAGRRVKAPLLAIWGEHGIIGRYFDPLAEWRRVADDVRGKALPAGHYIAEEVPDLLAGELEGFFAGGGR
	777	777_WP_243306391	Secondary	289	MFETFDRFEIVRKGVPLQGCKGGRGEPLLLLHGHPQTHAMWHRVAPELAKRFTVVMMDLRGYGDSGRPVAHGAYAKREMAQDAMAVMQHHGFDRFQVLAHDRGARVAHRLAADHAQAVERLMLLDIAPTLAMYENTSEAFARAYWHWFFLIQPPPLPEALIESAPARYVRSVMGARHAGLAAFAPEALAEYERCAGIAGTAHSICEDYRASATLDLDHDREDVVRGSRLRQPLRVLWGAHGAVGQCFDVLALWRERAEAVSGAALPCGHYIAEEAPAALLDEAFQFFRS
	778	778_MBU6503216	Secondary	303	MNAARQRRIETVPGQFSPFDVERCGVRLHGHAGGQGAPLLLLHGHPQTHVMWHRVAPVLVQCFTLVMMDLRGYGDSGRPVSNTDHGPYARREMALDAMAVMQHHGFDRFQVLAHDRGARVAHRLAADHPKAVERLMLLDVAPTLAMYDRTSEAFARAYWHWFFLIQPPPLPEALIESDPVRYLRSVMGGRYAGLAAFAPRALAEYERCVQIAGTAHSICEDYRASATIDLVHDRADVAARRKLAQPLHVLWGEHGAVGRCFDVMALWRERARQVSGRSLPCGHYIAEEAPQRLLDEVFQFFRS
	779	779_WP_376851811	Secondary	294	MLAEFESFDVARAGVRLAAGRAGQGPPLLLLHGHPQSHAMWHLVAPQLARDFTVVWMDLRGYGDSGRPADDESHRMYSKREMALDALAVMQQAGFPRFQVLAHDRGARVAHRLAADHPAAVERMLLLDIAPTLAMYENTSRAFATAYWHWFFLIQPPPLPEALIEPDPVRYLRSVMGRRHAGLAVFAPPALADYERCIRIPGSAQAICADYRAGAGIDLEHDRADIAAGRRLEQPLRVLWGEHGAVGQCFDVLALWRERALQVAGASLPCGHYIAEEAPALLLEQAMTFFRRAP
	780	780_WP_440551305	Secondary	312	MTFADFTPFHVDADGVEIFGMTGGEGPPLLLMHGHPQTHRIWDRCVPHLAKHFTVVATDLRGYGQSGKPESDPTHAAYSKRAMAADQVAVMRHFGFDRFLVCAHDRGARVAHRMALDHPHAVERMMLLDIAPTLAMYEGADRAFATAYFHWFFLIQPHPLPETLIGADPAAYVKAVMGGRHAGLAPFDPDALRAYCDALAAPGAVHAMCEDYRASSTIDLEHDRADLERGRKIGCPLRVLWGAQGVVARCFSPLEEWWKVARDVSGRALECGHYIPEEAPEALMAEIHDFFETDESSDGAAGAAERVNEHRA
	781	781_HWP19947	Secondary	292	MFSGFQTLDIVHQGVPIHCRVGGAGPALLLLHGHPQTHVMWHRVAPALAASRTVVAMDLRGYGDSGRPPADPQHAHHSKRAMAADAAAVMQRLGFPHFDVCAHDRGARVAHRLAVDHAARVRRLMLLDIAPTLAMYEGTTQAFARAYWHWFFLIQPAPLPERLLESDPVFYLRSVMGSRHAGLAAFDPQALREYERCIRIPGTVTSICEDYRASATIDLAHDREDIAAGRRVEAPVRVLWGAHGAVGSNFDVLALWRERAREVSGRALDCGHYIAEERPDELLEEMNAFFKE
	782	782_WP_408347369	Secondary	292	MFEDFTDASAQIDGIGINAVRGGTGPALLLLHGHPQTHAIWHKVAPTLARHFTVIAADLRGYGDSGKPQGSHDHANYSKRRMAADQVALMREQGFSRFAVIGHDRGGRVAARMALDHPRTVTRLVTLDVAPTLAMYEQTSFDFARAYWHWFFLVRPAPFPETLIRADPDLYLKQTIGARSAGLAPFTDAAYAEYLRCLSDPATAHGICEDYRASITIDLEHDRASLADGQKIECDLLALWGAHGVIEQCFEPLAEWRQWSAHVSGEALPCGHYIPEEAPELLLERVLPFLQA
	783	783_WP_092007397	Secondary	292	MFEGFSSCEVAGPAGMLHTLRGGRGTPLLLLHGHPQTHVMWHAVADELAKVFTVVMMDLRGYGDSARVNSDAEHQAYSKRTMALDAMAVMRHHGFEQFQVLAHDRGARVAHRLAADHPASVQRLLLLDIAPTLAMYDNTSDAFARAYWHWFFLIQPPPLPEALIASDPVRYLRSVMGKRHAGLGAFVPAALAEYERCVQIPGTATSICEDYRASATIDLLHDRADVAAEHRLTQPLRVLWGEHGAVGQCFDVLQLWRERARDVSGRSLPCGHYIAEEAPELLLAEALNFFKP
	784	784_MEY3887858	Secondary	292	MISQLPELTIERDGVSLHTRSVGQGPPLLLLHGHPQSMVMWHKVVEPLSASHSLVLMDLRGYGDSSRPPADPLHHNHSKRQMALDAIAVMRAYGFNQFDVLAHDRGARVAHRLAIDHPSAVRRLMLLDIAPTLAMYENTSEAFARAYWHWFALIQPAPIPEVLIDSQPAQYVRGVIGGRYAGLAPFTPQALAEYERCASIAGTGTSICEDYRASAHIDLEHDRMDIQAGRKMTQPVKVLWGEHGAVGKCFDVMSLWQERASHLSGEALPCGHYIAEEIPQQLIDQALEFFKD
	785	785_WP_438764313	Secondary	297	MLERFKVFDLDVNGVTLHGRAGGSGPPLLLLHGHPQTHVIWHRVAPELADHCHVVMVDLRGYGHSSKPPGDDEHVTYSKRVMAEDMVALMNALGFERFAVLTHDRGARVAHRLCLDHPERIERAMFLDIAPTLDMYERTDRAFASAYFHWFLLIQPAPLPEQLIEGNPRAWIDGVMGNRHAGLIPFAPEALDAYRAAMALPGTAHAMCEDYRAASTIDLEHDRIDRDLDHRIACPLRVLWGEHGVIEKLFDPMALWQACASDVSGRALPCGHYLPEECPDEIIDEALAFFNAPRGAA
	786	786_WP_179405545	Secondary	298	MSFETFAPFRVTVQDTDIFGVKGGDGPPLLLLHGHPQTHMIWHRVAATLARHFTVIATDLRGYGASGKPESDDAHAAYSKRAMAADQVAVMRHFGFERFFVCAHDRGARVAHRMALDHPDAVERMLLLDIAPTLAMYEKTDRAFATAYFHWFFLIQPAPLPETLISGNTDAYVERAMGNRSAGLAPFSPEALDAYRAALAQPGAVHAMCEDYRASATIDLDHDRADLERGHKVGCPLRVLWGEQGVVGRCFDPLDEWRRVARDVSGRAVDCGHYIPEEAPVVLIEEVLAFFEARDPAS
	787	787_HEX9720984	Secondary	294	MLASFESFEVVRDGVRLHGRRGGQGEPLLLLHGHPQTHAMWHRVAPGLARAYSLVMMDLRGYGDSGRPDAGEGSCAYSKREMALDALAVMQEQGFARFKVLAHDRGARVAHRLAADHPKAVDRLMLLDIAPTLAMYERTSLAFAQAYWHWFFLVQPPPLPEALIESDPVRYVRSVMGSRHAGLAPFAPEALAEYERCAGIAGTAQGICADYRASAGIDMAHDRADVAADRRLEQPLRVLWGEHGAVGRCFDVLGLWRERARQVTGRSLPCGHYIAEEAPALLLEEALQFFSASH
	788	788_HEY8361150	Secondary	294	MLDGFETLAIARDGVTLNVRRAGTGAPLLLLHGHPQTHAMWHRVAPQLARHFSVVMMDLRGYGDSGRPPAGERSAAYAKREMALDALEVMRSLGHARFQVLAHDRGARVAHRLALDHPAAVERMLLLDIAPTLAMYRGTGEAFARAYWHWFFLVQPPPLPEALIADDPVRYIRSVMGARHAGLGAFAPEALAEYERCIAIAGTADSICADYRASAGVDLQHDQADMDAGHRLAQPLRVLWGEHGAVGRCFDVTALWRAAAADYSGRAVPCGHYIAEEAPELLLQECTQFFRRQP
	789	789_GMK57465	Secondary	296	MLAGLDGLEKRFAHVNGVDIAYRVSASGKPPLLLLHGHPQTHVIWHKVVPALSQHFTLVLPDLRGYGDSSKPPAVADHSNHSKRVMAADNVDLMRHLGFDRFSILAHDRGARVAHRLAVDHPSVLDRVVVLDIAPTLAMYEGTDETFARKYWHWFFLIQPSPMPETFITSSPETFLSACMVKFAGENPFDQAAAAEYLRCARLEGWATGVCEDYRAAASIDLEHDRADREEGRKVQAPLLVLWGGAGVVERCFDPLAEWRRVAADVRGSTLPCGHYIPEEAPDALLEKALPFLLGE
	790	790_WP_305348144	Secondary	292	MLEAFETFECKRGAVRLHGRRGGQGAPLLLLHGHPQTHVMWHAVAPALAQYFSVVVMDLRGYGDSGRPAADPAHETYSKREMALDALAVMRLHGFEQFQVLAHDRGARVAHRLAADHPGAVQRLMLLDVAPTLAMYQQTSDAFARAYWHWFFLIQPPPLPEALIASDPVRYLHSVMGKRHAGLQAFAPQALREYERCAQIAGSAESICEDYRASASIDLVHDRADVAAGLRLVQPLRVLWGEHGAVGQCFDVMQLWRERAEDVSGQSLPCGHYIAEETPQLLLGQALNFFKP
	791	791_WP_296357575	Secondary	294	MFQGFQPFTTERDGVALRAWAGGSGEPLLLLHGHPQTHMMWHRVADGLARHFSVVAMDLRGYGDSGRPPAGEGSIAYSKREMAQDALAVMNARGFTRFKVLAHDRGARVAHRLAADAPDAVSRLMLLDIAPTLAMYAQTDDAFARAYWHWFFLIQPPPLPEALIESDPARFVRSVMGARHAGLAAFAPEALAEYVRCASLPNTAQAICADYRASAGIDLEHDRADVAAGRLLAQPLRVLWGEHGTVGRCFDVPALWRERASNVTGASLPCGHYIAEEAPELLLREAIEFLRNTT
	792	792_MFZ3324053	Secondary	300	MAELFPGFRRERIRANGIEVNAVVGPSREAPALLLLHGYPQTLAIWHKVAPRLAERLNVVATDLRGYGDSSKPEGGPKHEAYSKREMARDQVEAMRALGHERFFLCGHDRGARVSHRLCVDHAAAVEKVVMLDIAPTLAMYEGTNEAFARAYWHWFFLILPEPVPETMIGADPKFLLRAKMSKASASGLAAFAPEAWAEYERCYNAAMIHASCEDYRAAAGIDLEHDRADREAGRRVAAPLLALWGEHGIIGRCFDPVAEWQRVATDVRGHAVPSGHYIPEEAPDVLAGELEAFFLGGKA
	793	793_WP_064121771	Secondary	297	MFEGFKPFEIDVGDPIDEVRISGLIKGDGPALLLLHGHPQNHRIWHRISAPLAERFTVVLTDLRGYGASSKPPGMPNHANYSKRAMARDQHEVMRRLGFERYSICAHDRGARVAHRLALDHPQAVERMMLLDIAPTLAMYEATDRAFATAYFHWFLLIQPSPLPERLISAAPHAWVDGVMGGRHAGLSVFAPEALESYRTQLEDPAAVHGMCEDYRASATIDLEHDRFDLDQGRRLELPLKVLWGAHGTVGRCFDPMREWRKVARRVEGRALDCGHYIPEERPDRLLDELHDFMRTP
	794	794_WP_436142138	Secondary	295	MFHHFEQHTIDVGDVPIHCVKGGSGPGLLLLHGHPQTHAIWHKVAPQLAERYTVIAADLRGYGDSGKPAGLPDHSNYSKRAMAADQLRLMRHFGHERFLVLAHDRGARVAYRMALDHPAAVSRLVTLDIAPTLAMYEKTSMAFATAYYHWFFLIRPAPFPETLINSHPGDYLKHTIGGRSAGLAPFTDEAYAEYLRCLQDPATVHGICEDYRASATIDLEHERADLAAGRKIACPMLALWGAHGAVGQCFDPLAEWRALASDVRGRALDCGHYIPEEAPQALLDEVLPFLSTQTP
	795	795_NJS37218	Secondary	303	MFEGFTPFSLKRNGIQLHGRMALSASWEGPPLLLLHGHPQTHAMWHKVAPELAKRFKLVLMDLRGYGDSSRPPEDEAHANYSKREMALDAVAVMQHFGFSQFNILAHDRGARVAHRLAADHPDLVQRMMLLDIAPTLGMYENTTSNFATAYWHWFFLIQPQPLPEALIESDPVRYIRSVMGKRHAGLAAFSPEAMAEYERCIQIPSSARGICEDYRASATIDLEHDRADIAAGKKLALPLRILWGQHGAVGANFDVLKLWSERATQVSGRALACGHYIAEEAPGELFAEAHNFFHLKHQRNST
	796	796_WP_409051404	Secondary	295	MTQFTPFDVQRDGVVLHGRIGGSGAPLLLLHGHPQTHVIWHRVAPALAERFTVVAMDLRGYGDSGRPADDANHVAYSKREMALDAMAVMAHHGFSRFGVLAHDRGARVAHRLAADHGEAVDRMLLLDIAPTLSMYANTSEAFARAYWHWFFLIQPPPLPEALIASDPVRYVRSVMGGRHAGLAPFAQEVMAEYERCIGIDGTAESICADYRASATIDLVHDREDVAAGRKLASPLRVLWGEHGAVGKCFGVLALWREVAHHVSGHSIPCGHYVPEEAPDAVLAEAFDFFSPLNKT
	797	797_HXF80528	Secondary	299	MAELFPGFRRERVRANGIEVSAVVGPRVEGPALLLLHGYPQTLAIWHKVAPQLAKRFNVVATDLRGYGDSGKPAAGARHEEYSKREMARDQVEAMRALGHSSFFLCGHDRGARVSHRLCVDHPGAVLRVALLDIAPTLAMYEQTTEAFARAYWHWFFLILPAPVPETMIGADPKFLLRKKMGAGLAGMKPFAPEAWAEYERCYTPEAIHATCEDYRAAAGIDLEHDRADREAGRKVQAPLLALWGEHGIIGRCFDPLAEWKRVARDVRGHSLPSGHYIAEEVPHLLVPELEGFFLGGKA
	798	798_MGB7481858	Secondary	296	MFDGFERASAVLDQVSIHYRSSWSGAPTKPGLLLLHGHPQTHAIWHRVAAPLAQRFDVVCADLRGYGDSGKPAPQPGHGNYSKRAMAADMVQLMARLGFAEFCVVGHDRGGRVAHRLAADHPQCVRRLAVLDVAPTLAMYEQTSMAFARAYYHWFFLIQPAPLPETLIGADPEFYLLQTLGGRHAGLAPFAPEALDEYRRCIRLPETVRGICEDYRASATIDLEHDRADVAAGRRLAMPLLALWGVHGAVGQCFRPLQEWRRRADDVRGHALPCGHYIAEEVPQLLLDELLPFLEE
	799	799_WP_206954912	Secondary	303	MSFADFTPFHVDADGVDLFGLTGGEGPPLLLLHGHPQTHRIWDRCLGRLAEHFTVVATDLRGYGQSGKPASDDTHAPYSKRAMAADQVAVMRHFGFERFFVCAHDRGARVAHRMALDHPDAVERMMLLDIAPTLAMYEGTDRAFATAYFHWFFLIQPQPLPETLIGADPEAYVKSVMGGRHAGLAPFEPDALRAYCEALRSPGAVHAMCEDYRASATIDLEHDRADLERGRKVGCPLRVLWGAEGVVARCFDPLHEWQRVARDVSARALPCGHYIPEEAPDALIAEIHDFFETDESDGRIASA
	800	800_WP_124152385	Secondary	297	MPFQGFTPFTVRMANGIDIHGVKGGEGPPLLLLHGHPQTHMIWHRCADDLARHFTVIATDLRGYGASSKPAGDPAHVTYSKREMASDQVAVMRHFGHERFLVCAHDRGARVAHRMALDHADAVERLMLLDIAPTLAMYEQADRAFATLYFHWFFLIQPEPLPESLIGANTDLYVERAMGNRHAGLAPFAPEALDAYRAALRQPGAVHAMCEDYRASATIDLEHDRADIERGNKVACPLRVLWGAEGVIERCFDPLGEWRKVARDVSGRSLACGHYIPEEASTELVAEMLAFFESTDR
	801	801_MBC7604212	Secondary	298	MLEAFSGFERFEVVRDGVRLNAQRGGRGRPLLLLHGHPQSHAMWHRVVPQLAEHHTLVMMDLRGYGDSDRPAPGEGSVAYSKREMALDAVAVMKSQGFECFGVLAHDRGARVAHRLAADHPKAVERMLLLDIAPTLAMYEHTSLAFANAYWHWFFLVQPPPLPEALIESDPVRYVRSVMGTRHAGLAAFAPQALAEYERCASIPGTATGICGDYRASAGIDLEHDRADIAAGHRISQPLRVLWGEHGAVGASFNVLELWRERAEQVSGKALPCGHYIAEEASDLLLSEAAEFFKETQP
	802	802_WP_299791104	Secondary	294	MLAGFESLRLDRAGVTLNLRRAGQGAPLLLLHGHPQTHAMWHRVAPQLAQQFEVVLLDLRGYGDSGRPSAGAQSAAYSKREMALDALHAMRALGHQRFQVLAHDRGARVAHRLALDHADAVERMMLLDIAPTLAMYRNTTEAFARAYWHWFFLIQPTALPEALIDSDPRRYVRSVMGARHAGLDAFAPEALAEYERCIAIAGTAQSICADYRASAGIDLQHDQVDVDAQRKLTQPLCVLWGEHGAVGRNFDVPALWRAVASDFSGRSLPCGHYIAEEAPALLLAEARNFLRSKP
	803	803_MFM9882876	Secondary	294	MFPGFERRLFDVGGGLSINGVVGGSGPPLLLLHGHPQTHVMWHQVAPRLAERFTVVATDLRGYGDSSRPEGLTDHGNYAKRVMAADQAAVMRALGFERFMLCGHDRGARVAHRLAVDHADRVQKLVLLDISPTLAMYEQTSKLLATLYFHWFFLIQPRPLPETMIGANPDFYYKSVMGGRWAGLGVFAPEALAEYARCWNRPDAIHAMCEDYRAAATIDLDHDRADRDAGNRIRCPLLVLWGANGVIEKCFKPLEDWGRVATDVRGHAVPSGHYIPEEIPEVLVDELVPFFNPG
	804	804_WP_019342443	Secondary	291	MFEQFQRSECEVNGVRINYRKGGSGPPLLLLHGYPQTHVIWHEIADQLAERFTVVAADLRGYGDSSKPDGGEDHVAYSKREMARDQVELMRSLGFERFDILAHDRGARVSHRLAMDHPEAVRRMILLDIAPTLAMYSQTDETFARAYWHWFFLIRPAPLPETLLEANPELVLQSAVATRVDHVHPFAEAAYAEYLRCMKLPGTIHAFCEDYRASAGIDLEHDRADRSAGRVIQVPLLVLWGARGVIERCFDPLKEWRAVAQDVRGRALPAGHYLPEEVPELLLEEVLAFLG
	805	805_WP_267846147	Secondary	292	MFEGFRDASVHTDGIRIHAIKGGSGPALLLLHGHPQTHVIWHKVVPQLLSRFTVIAADLRGYGDSGKPAGTQDHAPYAKRRMAQDQVDLMREHGFSRFAVIGHDRGGRVAARMALDHPDAVTRLVTLDVAPTLSMYEQTSFAFARAYWHWFMLVRPAPFPETLIRADPDLYLKQTIGARSAGLAPFTPAAYAEYLRCLSDPATAMGICEDYRASIGIDLEHDRATLAAGQRIRCPFTALWGAHGVIEQCFDPLAAWRPYAPHVQGEALPCGHYIPEEAPDLLLDRVLPFLSA
	806	806_MBI3349021	Secondary	296	MWTSFESLRVERDGVTLHARHGGLPGSGKPPLLLLHGHPQTMAMWHRVAPVLAQTHQVVLMDLRGYGDSDRPPAGEGSAAYAKREMALDAVALMRALGHERFAVLAHDRGARVAHRLALDHPQAVTRLMLLDIAPTLAMYEGTTEAFARAYWHWFFLIQPAPLPERLIEADPIAYLRDGMGRRGGGFFDPRAWAEYERCIARPGSAAGLCADYRAGAGIDLVHDRADRAAGRRVTQPLRVLWGANGVVGRCFEPLTLWQAAADDVTGRAVASGHYIAEEAPAEVLDEAQAFFNQGP
	807	807_RYF14587	Secondary	294	MLDGFETLRLDRQGVALHVRRAGQGAPLLLLHGHPQTHAMWHRVAPQLAQRFEVVAMDLRGYGDSGRPEAGDQSAAYTKREMALDALEVMRACGHGRFQVLAHDRGARVAHRLALDHPAAVERLMLLDIAPTLAMYRGTSEAFARAYWHWFFLIQPGPLPQALIASDPARYVRSVMGARHAGLAAFDPAALAEYERCAARPGTAAAIVADYRASAGVDLQHDQLDADAGRLLAQPLRVLWGEHGAVGRCFDVPALWRAAATDFSGRSLPCGHYIAEEAPALLLDESFNFFRSNP
	808	808_MFT5934348	Secondary	302	MLAAFNDFPACTVVRDGVALHTRSGGSGPPLLLLHGHPQSMAMWHRVLPGLAEHFQVVLMDLRGYGDSGRPEPDAEHRAHSKREMALDALAVMATHGHTRFAVLAHDRGARVAHRLALDHPEAVSRLMLLDIAPTLGMYEHTSQAFARAYWHWFFLVQPPPLPEALIASDPVRYLRSVIGSRHAGLAAFHPDALAEYERCIALPGSAESICEDYRASAGIDLDHDRADVAAARRLTQPLRVLWGEHGAVARCFEVLALWRERADEAFGQALPCGHYIAEEAAGALLAEALSFFYPPTHRSAS
	809	809_WP_440543474	Secondary	312	MSFADFTPFHVDAGGVEIYGQKGGDGPPLLLMHGHPQTHRIWDRCVERLAEHFTVVATDLRGYGRSAKPASDDTHAPYSKRAMAADQVAVMRHFGFERFLVCAHDRGARVAHRMALDHPDAVERMMLLDIAPTLAMYEAADRAFATAYFHWFFLIQPQPLPETLIGADPEAYVKGVMGNRHAGLAPFDPDALRAYCDALRAPGAVRAMCEDYRASATIDLEHDRADLERGSKIGCPLRVLWGQEGVVARCFDPLREWQKVARDVSGRALPCGHYIPEEAPDALIAEIHDFFEADETGERGVDGEARIKGHRA
	810	810_MBL0143038	Secondary	297	MVQQEALFPGFRVARLDAGGVEVHAVVGGSGPALLLLHGYPQTHAIWHKVAPRLANRFTVVAADLRGYGDSGKPATDAGHGPYSKREMAKDPVAAMRALGFDRFFLAGHDRGGRVAHRLAMDHPAAVAKLAVLDISPTLAMYEQTDMAFARAYWHWFFLIQPAPFPETMIGADPGFYLKKKMGSGSAGMAPFAGAAWVEYTRCFNPEAIHASCEDYRAAAGIDLEHDRADREAGHRIECPLLALWGAHGVVERCFEPLDDWGRVATDVRGSALPAGHYLPEEVPDLVAQEFEKFFGG
	811	811_HET7401120	Secondary	292	MAPTSPFFPGFRHVTIPVDGADIHAVVGPERPGPALLLLHGYPQTCTMWHRVAPALAQRFNVVAADLRGYGDSGKPAAAADHASYSKRAMAADQVQAMRALGHGRFFLAGHDRGGRVAHRLAADHPQAVMRIAVLDIAPTLAMYEQADDAFARAYWHWFFLIRPAPVPERMIGADVKLYLRHKMAEGSAGMKPFAPEAWAEYERCFTPGAIHASCEDYRAAASIDLEHDRADRDAGKRLAAPLLALWGRHGIIERCFRPLDEWRRVASDVRGKALEGGHYLAEEVPQAVIAE
	812	812_MDB5965062	Secondary	309	MAGNTRSAETALFDNFSASPVRGPAGVIQTWRGGEGPPLLLLHGHPQTHAMWHRVAPVLAEHFTVVMMDLRGYGDSVRVPSDPQHLAYSKREMALDAVEVMRHHGFGRFHVLAHDRGARVAHRLAADHPALVERLMLLDIAPTLGMYANTTEAFAAAYWHWFFLIQPPPLPEALIASDPVRYLHAVMGKRHAGMAAFDPAALAEYERCARIPGTTEAICEDYRASATIDLVHDRADVAGGRRIGQPLRVLWGEHGAVGTCFDVMSLWRERATDVTGCSLPCGHYIAEEAPELLTAQAIEFFTTETRSES
	813	813_HET8608119	Secondary	294	MFDSFTTTQIAVDGATIHLVHSDRSGGKPPLLLLHGYPQTHAMWHKLAPRLAEHFTIVAPDLRGYGDSSKPGGLPDHSNYSKRVMARDQVEVMRALGFERFSVISHDRGARVAHRMALDHPDRITKLVTLDIAPTLAMYEQTTMAFARGYYHWFFFIQPAPLPERLIGADPEFYLRQKMGGGSAGFSPFTPEAFAEYVRCFRDPATIHASCEDYRAAATIDLELDRADRQAGKKVRCPLLALWGRNGVIERCFKPLDDWAAAAEDVRGKALPGGHYLAEELPDLLYDEISHFLG
	814	814_WP_371439594	Secondary	292	MFENFVAGTVQGPAGRIHTLRGGSGQPLLLLHGHPQTHVMWHQVAPKLAEHFTVVAMDLRGYGDSARPPGDAQHAVYSKREMARDAVAVMQHHGFGRFQVLAHDRGARVAHRLAVDHPEAVERLMLLDIAPTLAMYSNTTEAFATAYWHWFFLIQPPPLPEALIESGPVRYLHGVMGKRHAGMTAFAPQALAEYERCAQIPGTAHAICEDYRASATLDLVHDRADVAAGRKLLQPLHVLWGEHGAVGKCFDVLALWRERAEAVSGSSLPCGHYIAEEAPGLLLAQALNFFKT
	815	815_MDQ6901276	Secondary	294	MFAGFAGHRLRANGVVINLLVGGAGPPLLLLHGAPQTHFIWHGVAERLARDFTVVATDLRGYGDSDKPPGRPDHANYSKRTMALDQVEVMRLLGFEEFIVVGHDRGGRVGHRMALDHPERVSRLATLDIAPTLAMYEQTSMEFARAYFHWFFLIQPSPMPERLIGSDPELYLRSALGGRSAGLTPFTGPALAEYSRCLRQPATIHAMCEDYRAAASIDLEHDRADREAGRLIECDTLALWGAEGVVARCFRPLDEWQRVARRVRGRALACGHYIPEEAPQALLAELLPFIEENA
	816	816_HVE09822	Secondary	296	MFFEDFTSFRFADGEVDIHGVKGGAGPPLLLLHGHPQSHLIWHRCAPRLARHFTVIAADLRGYGASGKPPSDAAHTPYAKRAMAADQVALMRHFGFERFMVCAHDRGARVAHRMALDHPDAVERLMLLDIAPTLAMYERTDRAFASAYFHWFFLIQPAPFPETLIEGNPAAYVDGVMSSRHAGLAPFAPQALDAYRRALAQPGAVHAMCEDYRAAATLDLEHDRADLERGNKIGCPLRVLWGEHGVIAQCFEPLDEWRKVARDVSGRALPCGHYIPEEAPDDLVAEMMRFFAAVES
	817	817_HSI55655	Secondary	292	MLEAFRKFEVVRDGVRLAARVGGAGEPLLLLHGHPQSHAMWHRVAPGLARHFCVVMMDLRGYGDSGRPEPGEGSAAYSKREMALDALAVMQDRGFSRFRVLAHDRGARVAHRLAADHPQSVERLMLLDIAPTLAMYERTSLAFAQAYWHWFFLVQPPPLPEALIESDPVRYLRSVMGSRHAGLAAFAPEALAEYERCIRIPGTERSICADYRASAGVDLAHDREDIAAGARLSQPLRVLWGEHGAVGRCFDVLDLWRERAPQVTGRSLPCGHYIAEEAPALLQDEVLQFFRS
	818	818_WP_233203063	Secondary	288	MGRSDIEIFAALGGDGPPLLLLHGHPQTHMIWHRVAPQLAERFTVIAADLRGYGASSKPAADDPQHVLYAKRTMAADLVNLMHELGHERFFICAHDRGARVAHRMALDHPGAVERLMLLDIAPTLAMYEQTNRQFATQYFHWFFLIQPEPLPETLIGAAPHVYIERVMESRHAGREAFAPHVLHAYRQALAQPGAVHAMCEDHRASASIDLLHERVDLERGNKLACPLRVLWGELGVLAQCFDPLAQWRRVARDVSGRTLPCGHYIPEEAPQALLEEIVAFFDYRQPA
	819	819_WP_085227732	Secondary	304	MTFADFTPFRMAVDGAEIQGLKGGVGAPLLLLHGHPQTHLIWHRCAAELARHFTVVATDLRGYGASSKPSSDAEHRPYSKRSMAADQVAVMRELGFERFLVCAHDRGARVAHRMALDHADAVERLMLLDIAPTLAMYEGTTRAFATAYFHWFFLIQPEPLPETLIGADPRVYVERVMGSRHAGLAPFAPEALNAYVDALCQPGAVHAMCEDYRASATIDLDHDRADIERGRRIACPLRVLWGARGTVATCFDPLAEWRRVARDVSGRALECGHYIPEEVPEALVAEMLSFFEATEPSEAARPLQ
	820	820_WP_173260304	Secondary	303	MTFADFTPFRIATDGAEIHGLKGGSGAPLLLMHGHPQTHMIWHRCVERLAEHFTVIATDLRGYGASGKPASDETHMPYSKRAMAADQVAVMRHFGFERFLVCAHDRGARVAHRMALDHPDAVERLMLLDIAPTLAMYEGTTRAFATAYFHWFFLIQPQPLPETLIGADPKVYVERVMGSRHAGLAPFAPQALSAYIDALRQPGAVHAMCEDYRASATIDLEHDRADIERGHRIGCPLRVLWGADGTVAKCFDPLAEWRRVARDVSGRALECGHYLPEEAPDALVAEMLGFFEAFEPEASPPMQ
	821	821_MBC7470865	Secondary	304	MLAEFDTFEVEREGVRLAAGRAGNGPPLLLLHGHPQTHAMWHLVAPQLARHFTVVWMDLRGYGDSARPPDDAAHRTYSKRQMALDALAVMKHAGFTSFRVLAHDRGARVAHRLAADHPAAVERMLLLDIAPTLSMYENTSRAFATAYWHWFFLIQPPPLPEALIDSDPVRYLRSVMGKRHAGLDAFAPAALAEYERCVKIPGTAQAICGDYRASATIDLEHDQADIAAGRPLQQPLRVLWGEHGAVGKSFDVLALWRGCALDVSGRSLSCGHYIAEEAPALLLDEAMTFLGENNEQEKNRRHPR
	822	822_MDO8773389	Secondary	292	MFKTFTTTSIPGPAGPLHALRGGQGAPLLLLHGHPQSHVMWHLVADELAKHFSVVMMDLRGYGDSVRAPADAEHHNYSKRNMALDAMAVMKHYGFDRFQVLAHDRGARVAHRLAVDHPAVVQRLMLLDIAPTLGMYDHTTDAFARAYWHWFFLIQPPPLPEALIDADPVRYMRSLMGKRHAGLDAFTPAALAEYERCALIPGTSTSMCEDYRASATIDLVHDRADVAAGKHLSQPLRVLWGEHGVVDKCFDVLGLWRERATDVSGASLPCGHYIAEEAPQELLAEALQFFKS
	823	823_HEY1607851	Secondary	297	MPLDTFTPFTVSTGNGADIFGVKGGEGPPLLLLHGHPQTHLIWECCARELAERFTVIATDLRGYGASSKPNGDPSHEAYSKRTMAADQVAVMRHFGFERFLVCAHDRGARVAHRMALDHANAVERLMLLDIAPTLAMYEQTDRTFATQYFHWFFLIQPEPLPETLIGANPDAYVERLMGARHAGLAPFAPHALDAYRAALRQPGAVHAMCEDYRASATIDLDHDRMDIERGRKVWCPLRVLWGEHGVIAQCFDPLAEWRKVAHDVSGRSLPCGHYIPEEAPDALLAEMLAFFEAVEP
	824	824_WP_325000764	Secondary	299	MQNAAMLDGFETLRLERDGVALNVRRAGAGAPLLLLHGHPQTHAMWHRVAPQLAHDFSVVLMDLRGYGDSGRPVPGEHSAAYAKREMAADAAAVMRQLGHERFQVLAHDRGARVAHRLALDHPAAVERLMLLDIAPTLAMYRQTTDAFARAYWHWFFLIQPPPLPEALIGSDPGRYVRSVMGARHAGLQAFAPEALSEYERCAAIAGTADAICADYRASAGIDLQHDQADLDAGRRITQPLRVLWGEHGTVGRCFDVPAIWRPYTADLTARSLPCGHYIAEEAPALLLDETSNFFRKQA
	825	825_MEN3294034	Secondary	298	MFTGFERATVELNGISIHYRVSGGSDRSKPGLLLLHGHPQTHVIWHKIAEPLAERFTVVCAVLRGDGGKGKPEAQPGHGNYSKRTMAADMVSLMAHLGFEDFYLVGHDRGGRVAHRMAADHPQRIRKLAVLDVAPTLAMYEQTTMAFAQAYYHWFFLIQPAPYPETLIGADPEFYLLKTIGGRSAGLAPFAAEALEEYKRCIKLPGTVRGICEDYRAAATIDLDHDRADIAAGKKLAMPLLALWGANGVVEKCFKPLDEWRKLATDVRGRALPCGHYIPEEAPDLLLQELTTFLKETT
	826	826_WP_195874717	Secondary	298	MLEGFPGFAGFERHTAEVNGVRIAYIKGGSGPALLLLHGHPQTHVIWHKVAQTLAQHYTVIASDLRGYGDSDKPQGLPDHSNYSKRVMGVDQIKLMAHLGFDQFLLMGHDRGGRVAYRMALDHPEVIRKLVVLDVAPTLAMYEKANRAFATAYYHWFFLTRPAPFPETLINSHPDVYLQHTIAGRSAGMKPFTPEAYAEYLRCLRDPATIHGICEDYRASAGIDLEHEREDLAAGNKIQAPMLTLWGKHGVIEQCFQPLEEWQHLAAKVHGHALDCGHYIPEDEPQLLLDEVLPFLSN
	827	827_WP_193677705	Secondary	294	MLDGFETLRMAREGVALHVRRAGAGAPLLLLHGHPQTHAMWHRVAPQLAQRFDVVLMDLRGYGDAGRPPAGEGSGAYAKREMARDALHVMRSLGHQRFQVLAHDRGARVAHRLALDHPQAVERLLLLDIAPTLPMYRGTNEAFARAYWHWFFLVQPPPLPEALIASDPVRYLRAVMGTRHAGLAAFAPEALAEYERCIGTAGTAESICADYRAGAGIDLQHDQADHDAGRRLAQPLRVLWGEHGAVGRCFDVPALWKAAADDFSGRNLPCGHYIAEEAPALLLDESFHFFRSQP
	828	828_WP_092135572	Secondary	299	MQNDASALLFPNFEWFRVQVDDVEIAGVRGGSGPPLLLLHGFPQSHLIWHKVAPALADRFTVIATDLRGYGSSAAPPGNPGHEAYSKRAMAHDQVEVMRRLGFKRFALCAHDRGARVAHRLCMDHPDSVDRAMFLDIAPTLAMYEATSMAFAAAYWHWFFLIQPAPFPETLINAEPEFFLEKLLGLRHAGANPFAPDAMAAYIAAMRDPARVHGMCEDYRAAATVDLEHDRADREAGRKLALPMRVLWGEHGVVARCFEPLALWQAVSEDVSGAALACGHYVPEEAPDALLEEMLGFFG
	829	829_WP_045785594	Secondary	301	MTAPLSIDAALFPGFRPFRQAVNGVEIAGVIGGSGPPLLLLHGHPQSHVIWHKVAQDLARDYTVVATDLRGYGASSKPAGSARHVEYSKRTMAQDQVEVMRALGFGRFRLCAHDRGARVAHRLCVDHPAHVERAMLLDIAPTLAMYENTDMAFASAYWHWFFLIQPTPFPETLINATPDFYISKLMGLRHAGLQPFAPEAMATYAAAMREPDCVHAMCEDYRAAATIDLEHDRADRDAGKRVRVPLRVLWGEHGVIQRCFQPLGLWSAVADDVSGGTVPCGHYVPEEAPEALLKEMRAFFA
	830	830_MEX2571959	Secondary	291	MFSEFRTFDVERGEVRIHGRIGGSGPPLLLLHGHPQTHVMWHRVAGPLAAHHTVVAPDLRGYGDSTKPTGLDDHSNYSKRVMADDQVAVMRDMGFDRFRVCGHDRGGRVGHRMAIDHPAAVERLAVLDIAPTLAMYEKADRAFATAYFHWFFLIQPPPLPERLIESSPADYITYTMGRRHASLDRFDPAAIAAYQASLSRPGAAHGICEDYRASNTIDLEHDRADREAGRRVGCPLLVLWAQHGAIDRFFDPLAEWRAVADDVRGQPLACGHYLPEEEPEAVVRHLLRFMG
	831	831_MBK6806126	Secondary	299	MHADAELFPGFRSARIEGAGATIACVVGGSGPPLLLLHGYPQTHAMWHRIAPALARRYTVVCADLRGYGDSSKPPTDASHAPYAKRAMAADMVAAMRALGHPRFRLVGHDRGGRVAHRLAVDHPDAVEKVAVLDIAPTLAMYEKTDRAFATAYYHWFFLIQPFDLPERLIGADPVAYLRTKIGGWGSGGTAFFDPRALAEYERCFGDPATIHATCEDYRAAASIDLEHDAADRAAGRRVRCPLLALWGERGVVHRLFDPMAEWRAVADDVRGRPLSCGHYLAEEAPDATLADLDAFLAG
	832	832_MFM8900570	Secondary	297	MNTLFPSFEVRDFQLNEVRIRGRVAGAGAPLVLLHGHPQTQAMWHRVAEELAKTFFVVMLDLRGYGDSSRPPADALHANHSKRAMAQDVVDVMQHLGIERFAVCAHDRGARVAHRLALDHPQRVSRLMLLDIAPTLAMYTHTSEAFAKAYWHWFFLIQPAPLPERLIEADPAAYLSDLMGRRAVAPTFDANAWAEYERCALLPGTATSMCEDYRAAASIDLVHDRADQEAGRRVTQALRVLWGAHGTVAKCFDVLKLWREVADQVDGCALDCGHYIAEERPQELLAEVKRFFESNKG
	833	833_MEA3089518	Secondary	338	MRDYRGHWKKSSTSTKAPACKQFSIAEDAYNAFPATLTIHAMSFEDYEPFTFDAAGVDIVGVKGGNGPPLLLLHGHPQTHEIWHRLADVLAQHFTVIATDLRGYGASAKPPSDAQHTPYSKRAMAADQVAVMRHFGFEHFMVCAHDRGARVAHRMALDFPAAVDRLMLLDIAPTLAMYDATDRAFATAYFHWFFLIQPEPLPELLIGAHPDAYVERVMGSRHAGLAPFAPHALQAYRDALRQPGAVHAMCEDYRASASIDLEHDRADIECGNRLACPLRVLWGQEGVIEQCFEPLAEWRRVARDVSGRALPSGHYIPEEVPDELLAEMLAFFEATEAA
	834	834_WP_341963752	Secondary	291	MFAGFQKDQRQVNGVQIAYRIGGNGPGLLLLHGHPQTHVIWHKIVERLSQRFTVVAADLRGYGDSGKPLATDDHSSYSKREMGRDMVALMRELGLPRFSILAHDRGARVAHRLALDHTDAVTRMTLLDIAPTLAMYSQTNEAFARAYWHWFFLIRPAPLPETLLEADPEQYLRSVMGSRSAGLTPFTDEAFAEYVRCAKLPGTARGVCEDYRASATIDLEHDRADLDAGHHLQLPLQVLWGAEGTVGKCFDPLKEWQQVATNVRGRALPGGHYLAEEIPETLMAEVMPFLT
	835	835_MSQ19738	Secondary	328	MQRDCVPACSDSTANSSAPSARIYLRAILKRNPPVFPGFERRRFDADDGITINGVVGGSGPPLLLSHGHPQTHVMWHKIAPRLAKRFTVVMTDLRGYGDSSRPAGAADHGNYAKRAMAADQVAVMRSLGFERFKVCGHDRGARVSHRLAVDHPDRVEKLVLLDISPTLAMYEQTTTLLATLYFHWFFLIQPHPLPETMIGADADFYYKSVMGGRWAGLGVFAPEALAEYSRCWNRPETIHAMCEDYRAAASIDLEHDRADRDAGKKIRCPLLVLWGANGVIEKCFRPLDDWARVAADVQSHSAPSGHYIPEEIPELLAGELEAHFGSA
	836	836_WP_273999421	Secondary	298	MSFEEFAPFRVDAQGVEIFGVKGGAGPPLLLLHGHPQTHMIWHRVAATLARHFTVIATDLRGYGASSRPESDARHTPYSKRAMAADQVEVMRHFGFKRFHVAAHDRGARVAHRMALDHPVQVERMLLLDIAPTLAMYEGTDRAFATAYFHWFFLIQPAPLPETLIDGRTDAYVEQLMGHRAAGLATFAPEALAAYRDALRQPGAVHAMCEDYRASATIDLEHDREDLERGNKIGCPLRVLWGAQGVVARCFEPLEEWRCVARDVSGRALDCGHYIPEEAPVALIEEMLGFFEARDVGA
	837	837_WP_321885939	Secondary	297	MPFEGYTPFTVRTADGVDINGMRGGEGPPLLLLHGHPQTHMIWHRCAADLAKHFTVIATDLRGYGDSSKPASDVTHAAYSKRVMAADQVAVMKHFGFERFLVCAHDRGARVAHRMALDHADAVERLMLLDIAPTLAMYEQTDREFATLYFHWFLLIQPEPLPEVLIGANPDAYIERVMGGRHAGLAPFAPKALGAYRAALRQPGAVHAMCEDYRASATIDLEHDRADIERGNKVGCPLRVLWGEHGVIQRCFDPLAEWRKVARDVSGRALPSGHYIPEEANEALVAEMLSFFEATER
	838	838_MFL6692046	Secondary	294	MWEGFDSTVLMRGNVGLNVRVGGRGEPLLLLHGPPQTGAMWHRVAPSLAERFRVVVLDLRGYGDSGRPAAGEASLAYAKREMALDALHVMRTLGHDRFQVLAHDRGARIAHRLAADHPQQVERLLLLDIAPTLAMYRNTTEAFAMAYWHWFFLVQPPPLPEALIASDPVRYIRSVMGSRHAGLACFAPEAMAEYERCIAIPGTAESICADYRASAGIDLVHDQADVDAGRKLAQPLRVLWGEHGAVGRNFDVLALWRERAVQVTGRSVACGHYLAEEAPDQVLSEAFEFFRSKQ
	839	839_MCP5265453	Secondary	298	MFEGFTATRIQGEGVGIHAMVGGRGPALLLLHGFPQSHVIWHRVAGELARHFTVVATDLRGYGESDAPPGLSDHSNYSKRVMAADQVAVMRALGHERFALVGHDRGGRVAHRLAVDHPERVTRLVTLDIAPTLAMYEQTNEAFARAYYHWFWLIRPAPFPERLISADPDFFLAQHMGTRSAGMAPFSPEALAAYQRHLAEPARVHAMCEDYRASANIDMVLDRADRDAGVGIRCPMMALWGEHGIIGKMFDPLAEWRRVSRSSVTGKSLACGHYVPEEVPEALLGELLPFLAAGSNES
	840	840_MCY7315847	Secondary	295	MAHLLFDGFRHVDALVDGVNIYARVGGAGPPLLMLHGHPQSHTLWHAVAGGLAEHFTVVAADLRGYGDSARPPPGFDTAWASKRRMAADMAGLMQQLGFMRFDVLAHDRGARVAHRLALDHAGAVQRLMLLDIAPTLAMYEGTQEAFARNYWHWFFLIQPAPMPERLIEADPVAYLRETLDRSPRGLTTFEPAALAEYERCIAIPGTAAGICADYRASAGIDLEHDRADRTAGRRVRQPLRVLWGGQGVVEANFDVPSLWQAAAEQYSGRALDCGHYIAEEKPAELLAEALAFFC
	841	841_WP_340281517	Secondary	297	MTSCLLDGFQAFEVQRGGVRLHARRAGQGPALLLLHGHPQSMAMWHRVGPQLARSFTVVTMDLRGYGDSDRPAAGEGSAAYSKREMALDAIAVMRSQGQERFQVLAHDRGARVAHRLALDHPGAVERLLLLDIAPTLAMYRDTHEAFARAYWHWFFLIQPPPLPEALIESDPVRYLHSVMGNRHAGLGTFDPAALAEYARCIGIAGSAAAICADYRASAGIDLEHDRADLATGLLLAQPLRVLWGAHGAVGRCFDVPGLWRERATNVSGHAVDCGHYLAEEAPDAVLAEALEFFRRR
	842	842_MDQ3027226	Secondary	294	MTLFPGFREELFAVEGVDIHAVVGPQVDGPALLLLHGYPQTHAIWHKIAPRLAKRFNVVASDLRGYGDSGKPATTPDHLPYSKRVMAADQAALMRALGHEKFLLVGHDRGGRVAHRLAVDHPERVMRLAVLDIAPTLAMYEQTDEAFARAYWHWFFLILPAPVPERMIGNDPGLVLPAKMASGSAGLAPFAPEAWAEYVRCFTPGMVHGSCEDYRAAASIDLVHDRADRDAGVKVRCPVLALWGARGVIEKCFKPLDEWRRVAEDVRGRSLPAGHYLPEEVPDLVVEELEKFFR
	843	843_WP_027793306	Secondary	297	MPFDGFTPFTVRTASGIDIYGVKGGKGPPLLLLHGHPQTHMIWHRCVDELAQHFTVIATDLRGYGASSKPPGDPAHATYSKRAMAADQVAVMRHFGYERFLVCAHDRGARVAHRMALDHQGAVERLMLLDIAPTLAMYEQTDRAFATAYFHWFFLIQPAPLPETLVGANTDLYVERAMGNRHAGLAPFAPEALDAYRSALRQPGAVHAMCEDYRASATIDLEHDRADIERGHKVGSPLRVLWGEQGVVGRCFDPLAEWRKVARDVSGRSLASGHYIPEEASTELVKEMLAFFEASGP
	844	844_WP_133748591	Secondary	291	MFAGFQKHQRQVNGVQIAYRIGGSGPGLLLLHGHPQTHVIWHKIAERLSQHFTVVAADLRGYGDSGKPAASEDHASYSKREMGRDMVALMRELGMPMFSILAHDRGARVAHRLALDHPRTVVRMALLDIAPTLAMYRQTDEAFARAYWHWFFLIRPAPLPETLLEANPEQYLHSVMGSGSASLTPFTEEAFAEYLRCASLPGAARGVCEDYRASAGIDLEHDRANIAAGNHLQLPLLVLWGAEGTVGHCFDPLKEWQQVATDVRGKALPSGHYLAEEIPGELLAEVVPFLT
	845	845_MEY2800950	Secondary	293	MLEQFHRFEVRRGDVRLACARAGQGEPLLLMHGHPQTMAMWHRVAPQLAQHFCVVMMDLRGYGDSSRPEPGEDNVAYSRREMALDALEVMQSQGFGRFQVLAHDRGARVAHRLAADHPQRVERLMLLDIAPTLAMYANTSEFFARAYWHWFFLIQPAPLPETLIENHPVVYLRSAMGSRYAGLAAFDPAAMAEYERCIKLPGSARGICSDYRASAGIDLAHDRVDVGAGRRLSQPLRVLWGDHGILGKCFDVLGLWRERAADVSGRAVDSGHYLPEEVPQVVLDEAFGFFRKQ
	846	846_WP_408004122	Secondary	297	MAAMLDGFETLRIAREGVTLNVRRAGRGKPLLLLHGHPQSHAMWHRVAPQLTDRFELVLMDLRGYGDSARPPAGVDSAAYTKREMASDALEVMRQLGHTRFQVLAHDRGARVAHRLALDHADSVERLMLLDIAPTLAMYRNTSEAFARAYWHWFFLIQPPPLPEALIASDARRYVRSVMGARHAGLAAFAPEALAEYERCAMIAGTAEAICADYRASAGIDLVHDRQDLDAGRRLAQPLRVLWGEHGAVGRCFDVPALWRPYASQFTGRSLPCGHYIAEEAPALLLDEILTFFRSKT
	847	847_WP_209933855	Secondary	292	MFEGFADASAFIDGVRIHAVKGGRGPALLLLHGHPQTHAIWHKVAPTLAAYFTVIVADLRGYGDSDKPQGAADHSNYSKRRMALDQVELMRSHGFTSFAVVGHDRGGRVAARMALDHPDAVTQLVTLDVAPTVEMYEQTSFEFARAYWHWFFLVRPAPFPETLIRADPDLYLKQTIGARSAGLKPFAPDAYAQYLRCLSNPATAHGICEDYRASITIDLEDDRADFTAGKRIVCPFLALWGADGVVGQCFDPLAQWRRWSAGVSGEPLPCGHYIPEEAPELLLERVMSFLPH
	848	848_WP_094856408	Secondary	294	MTALFDLPLQRVDVGDGMHIAARVAGEGPPLLLLHGHPQTHVIWHRVWPALTARYTCIAADLRGYGDSDKPPASPDHAAHSKRVMARDMVNLMRALGHERFDVLAHDRGARVAHRLAMDHAERVGRMMLLDIAPTLDMYQGTTRAFAQAYYHWFWLIQPAPMPETMIGHDPVFYVRAVMGGRPGGLAIFDPRALAEYERCAALPGLPVGICEDYRASATLDLEHDRADRVAGRKLACPVRVLWGARGAVGRNFDVLALWRAVAGEVDGEALDAAHYLAEEVPDAVTERALAFFG
	849	849_WP_009908373	Secondary	297	MSFEEFAPFRVTAQDVDIFGVKGGAGPPLLLLHGHPQTHMIWHRVAATLARHFTVIATDLRGYGASGKPPSDARHAPYSKRTMAADQVAVMRHFGFARFYVCAHDRGARVAHRMALDHPDAVERMLLLDIAPTLAMYERTDRAFATAYFHWFFLIQPEPLPETLIGGHSDAYVDAVMGNRSAGLAPFAPEALHAYREALRQPGAVHAMCEDYRASATIDLDHDRADLERGHKLACPLRVLWGEHGVVARCFEPLDEWRRVARDVSGRALACGHYIPEEAPVALIDEIVSFFEAREAA
	850	850_XP_018280452	Secondary	297	MLAGLEGLKKSSALVNGVDIAYRAVLSDKPPLLLLHGHPQTHVIWHKVVPALREHFSLVLPDLRGYGDSTKPPASPDHANHSKRAMAADNVALMSHLGFERFSVLAHDRGARVAHRLAVDHPDVLERLVVLDIAPTLAMYEGTTEFFAKAYWHWFFLIQPSPMPETFIASNPETFINACMVKFAGANPFAEEALQEYLRCAKLEGWAVGVCEDYRASASIDLEHDRADRDAGRKVQAPMLAIWGAAGIVERCFDPLTEWRRVATDVRGGTVPCGHYIPEEAPDAMLERALPFLLGRE
	851	851_WP_324492050	Secondary	292	MFDGFRSFDVHGPAGRLHSLRGGQGAPLLLLHGHPQSHVMWHAVADVLARSFTVVLMDLRGYGDSERVASDPAHQAYAKRSMALDAVAVMRHHGFDQWQVLAHDRGARVAHRLALDHPARVQRLMLLDIAPTLGMYENTTDAFARAYWHWFFLIQPPPLPESLIDADPAGYVRSVMGKRHAGLGAFAPAALAEYERCARIPGTGHSICEDYRAAATIDLDHDRADIAAGRKLEQPLRVLWGEHGAVGKCFDVLALWRQRASSLTGASLPCGHYIAEEAPQLLLAEAQRFFVT
	852	852_WP_296469300	Secondary	298	MSEISMFETRLQRLHVNGVEIAARVGGAGPALLLMHGHPQTQAMWHKLWSRLTARFTCVAIDLRGYGDSGMPAEEPAGHVAFSKRAMALDAVEVMRAIGYERFSILAHDRGARVAHRLALDHPGRVERMMLLDIAPTLDMYEGTTRGFAQAYYHWFWLIQPAPFPERLIEADPAFFVRSIMGGRHAGLKPFDPRALAEYERCARHAHWPHAICEDYRAAAAIDLEHDQADRQAGRRIECPLRVLWGGRGVVGRYFDVLALWRAQASAVDGRALDCGHYIAEEAPDALWTEVQAFWPAS
	853	853_WP_119737227	Secondary	293	MFAGFEEATIELDGVAIHYRVHRSAGPALLLLHGHPQTHVIWHKVANRLARDYTVVCADLRGYGDSGKPEAVADHANYSKRAMALDMVKLMSHLGFEEFFVVGHDRGGRVAHRLAADHPQRVRKLAVLDIAPTLTMYEQTSMAFAQAYYHWFFLIQPAQFPETLLGADPEFYLLNTIGGRSSGMAPFAPEAVEEYKRCIKLPGTIRGICEDYRASATIDLEHDRADIAAGHKLAMPLLALWGAHGVVEKCFKPLDEWRKVASDVRGCALPSGHYIPEEVPELLLNELTGFLEE
	854	854_WP_227875784	Secondary	308	MDIVDALSEPFMLEMFKTFDLNVNGVTLHGCAGGEGTPLLLLHGHPQTHAIWHRVAPGLKDHFHVVMVDLRGYGHSSKPPGDVEHETYSKRVMALDLVALMTAFGFERFAVLAHDRGARVAHRLCLDHPERVERAMFLDIAPTLDMYERTNRAFASAYFHWFMLIQPAPLPERLIEANPRAWIDGVMGNRHAGLAPFSDEALEAYREAMALPGTAHAMCEDYRAANTIDPRHDRLDRDAGHRIQCPLRVLWGEHGVIEKLFDPMALWQACALEVSGRALPCGHYLPEERPDDIIDEALTFFNASAGAV
	855	855_WP_409522660	Secondary	293	MFTDFEERDFTVNGIRIHCRVGGSGPGLLLLHGHPQTHVIWHKVVSVLARHFTVVAPDLRGYGDSEKPLASEGHVAHSKRVMAQDQVELMRELGFDSFSVLAHDRGARVAHRMGLDHPDLIRRMILLDIAPTLAMYEQTDLAFASAYWHWFFLIRPAPLPERLIEADPELFLRSCMGTRSAGMTPFTDAAFAEYLRCIRLPGTATGICEDYRASASIDLEYDRADRGAGIRLKCPLLVMWGAQGIIGRCFDPLKEWQKVAVDVQGHALPSGHYIAEEIPEQLLEATLPFLLES
	856	856_RYF71578	Secondary	293	MLDSFKLFDVQRGAVRLHGRSGGTGAPLLLLHGHPQTHVIWHRVAPLLAPHFTLVMMDLRGYGDSGRPPGGTAHAGYSKREMALDALAVMRHHGFERFGVLAHDRGARVAHRLAADHPDAVNRLLLLDIAPTQAMYRDTSDAFARAYWHWFFLVQPPPLPETLITSDPSRYVRSVMGSRHAGLAPFAPEALAEYERCAAIDGTAHAICEDYRASASIDLEHDAADITAGRLLTQPLQVLWGAHGAVGRCFDVLALWRERALHVGGHTLPCGHYLPEEAPQHVADAALPFFTSS
	857	857_WP_171163994	Secondary	291	MTSPLFEGFRSFRAPGDGIDVAGVTGGAGPPLLLLHGYPQTHAIWHRIGARLAKRYTVVAPDLRGYGDSGKPRGTADHANYSKRTMGADMVAAMKHLGHERFFLAGHDRGGRVAHRLAMDHPAAVTKVAVLDIAPTLAMYEQTTEAFARAYWHWFFLILPPPVPEKAIGADAIYFLRAKFGAGAAFIAPEAMAEYERCFTPETIHGSCEDYRAAAGIDLEHDRADRTAGRKLACPLLALWGANGVVERCFKPLDEWRKVADDVRGRALAGGHYLPEERPDDVAGAFEEFFT
	858	858_WP_112486708	Secondary	291	MFKNFHPIRIQTGSSSIAGRIGGSGPPLLLLHGHPQTHMIWHKIADALTAHYTVVATDLRGYGASSKPQGQADHSTYSKRAMAADQVAVMQSLGFESFFICAHDRGARVAHRLCLDSPAAIRKAILLDIAPTLAMYEQTNRAFATAYFHWFFLIQPYPFPEKLISSDPDAYIDAVMGNRSAGMTPFTPEAQGAYRSALRSEGAVHAMCEDYRASATIDLDHDRWDRQQGRRVTCPLHVLWGQQGIVGRLFDPLREWGQVAEQVSGHALDCGHYIPEEAPDALLQEIHATLC
	859	859_WP_047895454	Secondary	297	MPFEDYEPFTVDAAGVELFGMKGGNGPPLLLLHGHPQTHEIWHRLANVLAQHFTVIATDLRGYGASAKPVSDAQHTPYSKRAMAADQVALMRHFGFERFMVCAHDRGARVAHRMALDFPQAIDRLMLLDIAPTLAMYEATDRAFATAYFHWFFLIQPEPLPELLIGAHPDAYVERVMGSRHAGLAPFAPHALQAYRDALRQPGAVHAMCEDYRASATIDLEHDRADLECGNKIACPMRVLWGQEGVIEQCFEPLDEWRRVARDVSGRVLPSGHYIPEEVPDELLAEILAFFEASEEA
	860	860_WP_353426563	Secondary	298	MAFTFPGFEQMRLSVPSEDGPIEIACMVGGNGPALLLLHGFPQTKAIWHQVAPELAKNFTVVASDLRGYGASSKPHGKPDHSSYSKRSMAKDQHALMNALGHKQFFVLGHDRGGRVSHRLAMDFPQSVLKLMVLDISPTLAMYDRTSMAFAKGYWHWFFLIQPEPVPETLIGANPEYWLKNHMGRHAGTGIFSPERWAEYLSGVSSPQGMHAMCEDYRAAATIDLEHDRADRNDGKKLRMPLRVLWGEHGLVNQCFTPIADWQEVSDGEVTGRAVACGHYIPEELPELVIKEAEAFFQ
	861	861_WP_134756434	Secondary	307	MFEGFTDASAHVDGIRIHAIKGGRGPADRGPTDRGPTDRGPALLLLHGHPQTHAIWHEVAPTLAGHYTVIAADLRGYGDSGKPQGAADHSSYSKRRMAQDLVELMRSHGFASFDVIGHDRGGRVAARMALDHPEAVTRLVTLDVAPTVAMYEQTSFEFARAYWHWFFLVRPAPFPETLIRADPDLYLKQTMGARSAGLKPFTPEAYAEYLRCLSDPATAHGICEDYRASITIDLEHDRADLAAGKRIVCPFLALWGAHGAVGQCFDPLAEWRRWSAEVSGEALPCGHYIAEEAPALLLERVLPFLQS
	862	862_HUL55406	Secondary	300	MADLFPGFRRERIRANGIEVNAVVGPKRDGPALLLLHGYPQTLAIWHKVAPRLSQRFNVVATDLRGYGDSGKPDGGANHEAYSKREMARDQAEAMRALGHGRFFLCGHDRGARVSHRLCADHPGAVEKVALLDIAPTLAMYENTTEAFARAYWHWFFLILPAPIPEKMIGADPKFLLRAKMSKASASGLAAFAPEAWAEYERCYTAETIHASCEDYRAAAGIDLEHDRADRDAGRKVEAPLLALWGERGIIGRCFDPLAEWRRVASDVSGHPVPSGHYIPEEAPDLLAAELEAFYLGGKA
	863	863_MFM2399843	Secondary	296	MNALNELLPGFTHGIAHVNGVAVHYSIGGAGPPLLCLAGHPQTRVIWHKVAPELIKRFTVVLADIRAYGDTTRPPATEDHAPYSKRVMAQDMVALMQQLGLPTFRLLAHDRGARVAHRLMLDHPQAAERAVLLDIAPTLAMYEGTTELFARKYWHWFFLIQRAPLPERMIAADPELYVTSVMGSRHAGLSAFAPAAMAEYLRCAQLPGWAEGICEDYRAAATIDLEHDRESRQAGEKVRCPLLVLWGAHGVVAQCFDTLNIWRQYAVNVRGNTAPCGHYIPEEAPEALLAQINQFL
	864	864_WP_353202089	Secondary	297	MAVVFPGFEQQKIVIASEDGPIEIAYQVGGKGPALLLLHGFPQTKAIWHQTATALAKHYTVIAADLRGYGESSKPHCKSDHSSYSKRSMAADQHALMKALGHPHFFLLGHDRGGRVSHRLAADFPDSVLRLMVLDISPTLSMYENTSMDFAKGYWHWFFLIQPEPIPETLIGANPEFWLKNHMGRHAGTGIFSTENWAEYLKGASNSQSMHAMCEDYRAAATIDLAHDREDRQAGKRLEMPLRVLWGEHGLVNKCFKPLEDWQKVAKNVSGKTVACGHYIPEELPDELISEAIAFFK
	865	865_WP_233248314	Secondary	291	MLQHLPLLSVEREGVRLHTRSVGSGSPLLLMHGHPQSMVMWHKVLPILAKQHTLVLMDLRGYGDSSRPKADSQHLNHSKREMASDAMAVMEAYGFEQFDVLAHDRGARVAHRLAIDHAHAVGRLMLLDIAPTLAMYENTTEAFARAYWHWFALIQAAPLPEALIDANPARYVRSVMGGRFAGLAPFSPMALAEYERCALIPGTSTSICEDYRASAAVDLEHDRKDVASDNRVVQPLRVIWGEHGSVGRCFDMLSLWRERAKNVSGMALPCGHYLAEELPEAVAAEALKFFN
	866	866_WP_373717209	Secondary	296	MWNDFQALTFQRDGVTLFARQAGPANAGLPPLLLLHGHPQTMAMWHRVAPALARSRRVVLMDLRGYGDSDRPPAGDGSAAYAKREMARDAVALMRSLGHERFAVLAHDRGARVAHRLALDHPEAVTRLMLLDIAPTLAMYEGTTEAFARAYWHWFLLIQPAPLPERLIEADPAAYLRDGMGRRGGTVFDPRAWAEYERCIARPGTAAAICADYRASAGIDLVHDRADRDAGRRVTQPLRVLWGAQGVVGRCFEPLKLWQAVADDVSGRAVNSGHYIAEEAPDVVLAEAIEFFHQEL
	867	867_MBI2768665	Secondary	295	MLEIFEKFEVVRGGVRLAARRAGTGEPLLLIHGHPQSCVMWHRVAPQLAQRFTVVLMDLRGYGDSARPPADAAHLNHSKREMALDALAVMQSQGFGRFQVLAHDRGARVAHRLAADHAQAVERMMLLDIAPTLAMYENTSRAFATAYWHWFFLIQPPPLPEALIDSGPVRYLRSVMGKRHAGLSAFTPEAMAEYERCAQLPGTAVSVCEDYRASATIDLEHDRADIAAGRKLAMPLRILWGGHGVVGANFDVPALWRERAQDVTGSALACGHYIAEEAPALLLDEAFQFFRSENP
	868	868_WP_248556963	Secondary	292	MFEGFTDASAHIDGITIHAIKGGRGPALLLLHGHPQTHAIWHKVAPALAEHFTVIAADLRGYGDSGKPHGTADHANYSKRRMALDQVELMRAHGFASFSVIGHDRGGRVAARMALDHPDAVERLVTLDVAPTLAMYEKTSFDFARAYWHWFMLVRPAPFPETLIRADPDLYLKQTIGARSAGLAPFTAEAYGEYLRCLSDPATAHGICEDYRASVTIDLEHDRATLASREQIKCDFLALWGAQGVIEQCFEPLVEWRPYAPQVQGEALPCGHYIPEEAPQLLLDRVLPFLGA
	869	869_MGH8151325	Secondary	294	MFENFSSRDFVVDGGVRIHARIGGRGPGVLLLHGHPQTHVMWHLVAPRLARHYTVVVPDMRGFGDSSRPDPGDNSAAYGKRTMARDMVELMQQLGFDRFLLGAHDRGARVAHRLALDFPQYAQKLFLLDIAPTLAMYERTSMAFARAYWHWFFLIQPPPLPERLIEADPVAYLHDVMGRRHAGLAAFDADALAEYERCLLLPHTARSICSDYRASAGIDLEHDRQDRAAGRRLAMPLRVLWAEHGAVGRNFDVLSLWRAASSSSVSGHAVDCGHYLAEEQPDLILHEMLAFFGQ
	870	870_MEJ7685989	Secondary	297	MFSAAFSSFDLSRNGVRVHGRIGGQGAPLLLLHGHPQTHVIWHRVAQELAEHFMLVMIDLRGYGDSGRPTADADHAVYSKREMALDALHAMQHHGFSQFGVLAHDRGARVAHRLAADHPDAVDRLMLLDIAPTLAMYRETTEAFARAYWHWFFLIQPPPLPEALIEADPARYVRTAMGSRHAGLGAFSAEALAEYERCAAIEGTAQSMCEDYRAAATIDLEHDRADIAAGRLLKQPLRVLWGEHGIVGSCFDVLALWRERATNVSGGTLPSGHYIPEEAPGALLAEAELFFKHASND
	871	871_WP_244488646	Secondary	303	MMLTDLPVTDTLFPGFRLLDVATSGARIRVRTGGQGPALLLLHGYPQTHALWHKLADRLSRRFTLVCADLRGYGDSEKPPTDAEHAPYSKRAMAQDMAEVMTALGHQRFFVGAHDRGARVGHRLALDHPGRVARLATLDIAPTREMYAGTGDAFARAYWHWFFLIQPAPFPERMIGADPEAYWRKKCGSGSAGLSPFSKEALADYLRCFADHATIHASCEDYRAAATIDIRHDDEDGGRKLEQPLLALWGEHGVIGRCFDPLALWRLRADDVRGHSLPGGHYLAEELPDAVAAEFLAFFGKAS
	872	872_HVJ74094	Secondary	301	MNATATLFPGFERRSIAGAGATIACTIGGAGPPLLLLHGYPQSHAMWHRVAPTLAASYTVVCADLRGYGDSSKPPSDATHAAYSKRAMAADMVTVMRALGHPRFRLVGHDRGARVAHRLCVDHPEAVERVAVLDIAPTLAMYEQTSRAFATAYYHWFFLIQPAPMPERMIGADPDAYLLTKIGGWGSAGTTFFDARAIDDYLRCYRDPSTIHATCEDYRASASIDLEHDAADRAAGVRVRCPLLALWGERGVVHRLFDPLAEWRNVADDVRGRALPSGHYLAEEVPERTLAELSPFLAHGG
	873	873_WP_342966282	Secondary	296	MPFADFTPFRVTAGDVDIFGVKGGAGPPLLLLHGHPQSHLIWHRCASQLAEHFTVIATDLRGYGASAKPPSDAAHAPYSKRAMAADQIAVMRDLGYERFLVCAHDRGARVAHRMALDFPDAVERLMLLDIAPTLAMYEATDRTFATLYFHWFFLIQPEPLPETLIEGNPDVYVDRVMGSRHAGLAPFAPEVLAEYRKALRQPGAVHAMCEDYRASATIDLEHDRADVERGQKIACPLRVLWGAEGVIDRCFEPIDEWRKVARDVSGRSLPCGHYIPEEAPAKLVAEMLSFFEAVEL
	874	874_WP_382199206	Secondary	292	MWETFKPLVVERNGVRLQVRVAGGGPPLLLLHGHPQSMAMWHRVAPTLARHFTVVLMDVRGYGDSSRPAPDAQHLAHSKREMALDALAVMQHLGFDHFGVLAHDRGARVAHRLAADHPEAVSRLMLLDIAPTLAMYAQTSEAFARAYWHWFFLIQPPPLPEALIASDPVRYVRSVMGARHAGLAAFDAAALADYERCAALPGTATSICEDYRASATIDLEHDRADVAAGRLLPMPLHVLWGEHGAVGRCFDVLPLWRERARQVSGHSLPCGHYLAEESPEAVLAEALSFFKP
	875	875_WP_215367836	Secondary	297	MSVTFPGFEQKLVTVPSEDGPIEIACLVGGSGPALLLLHGFPQTKAIWHQVAPVLAKHYTVVCSDLRGYGGSSKPHGKTDHSSYSKRSMAADQVALMKSLGHQQFFLLGHDRGGRVSHRMAMDHPENVLKLMVLDISPTLTMYENTTMEFAKGYWHWFFLIQPEPVPETMIGANPEYWLKNHMGRHAGTGIFSPDRWAEYLAGASNPQSMHAMCEDYRAAATIDLVHDRADRDSGKKLSMPFHVLWGEHGLVHKCFKPLEDWKRVANEVTGKSVPCGHYIPEELPDTVIDEARAFFV
	876	876_WP_106477676	Secondary	291	MFNHFRPFDIDIGDITIHGRIGGKGPALLLLHGHPQTHMIWHRIADQLAGHFTVIATDLRGYGTSSKPVGLPDHSNYSKRAMAADQLAVMHELGFDHFFLCAHDRGARVGHRLCVDHPQAVTKAILLDIAPTLAMYEQTDRDFATAYFHWFLLIQPAPLPERLIEPSTDAYIEEVMGSRYAGLTPFAPEALLAYKQALASPGAVHGMCEDYRAANTIDLDHDRADQVAGRRIACPLRVLWGKHSIIEKRFDALAEWRKVANDVDGEALPCGHYLPEEAPEEVLRHINAFLR
	877	877_WP_094844205	Secondary	293	MTSLFDVPVRRFEVPGTHIAARVAGEGPPLLLLHGHPQTNAIWHRLWPALTARYTCVAADLRGYGDSGKPEATPDHAAHSKRVMAADMVEVMRQLGHERFQVLAHDRGARVAHRLALDHEDRVTRMMLLDIAPTLDMYENTTRAFAQAYYHWFWLIQPAPMPETMIGRDPVFYVRSIMGGRPGGLAIFDPRALAEYERCAALPGLPTGICEDYRASATIDLEHDREDRAAGRRLRCPVLALWGARGAVGRNFDVLALWQNVAQDVRGHAVDGAHYLAEELPEEIGQEALRFLA
	878	878_MEO5694319	Secondary	294	MSLFPGFESRRVAVDGVEINAVVGPRREAPAVLLLHGYPQTHAIWHKMAPVLAGRFNVVASDLRGYGDSAKPPTTADHAPYSKRAMAADQVGLMRALGHDKFFLVGHDRGGRVAHRLAVDHPANVMKLVVLDIAPTLAMYEQTTEAFARAYWHWFFLILPDPVPEKMIGADPAFVLKKKMQSGAAGAKPFTAQAWAEYERCFTPEMIHGSCEDYRAAAGIDLVHDRADREAGRRIGCPLLALWGAHGVVEKCFKPLDEWRRVADDVRGRALPSGHYLPEEIPELVLEELETFFR
	879	879_WP_394468753	Secondary	293	MWTDFPTLSVQRDGVTLFARQGGSLDVGRPPLLLLHGHPQTMAMWHRVAPALAQDRRVVLMDLRGYGDSDRPPAGEASAAYAKREMALDAVTLMRSLGHDHFDVLAHDRGARVAHRLALDHPKAVRRLMLLDIAPTLAMYEGTGEAFARAYWHWFFLIQPAPQPERLITADPIAYLREGMGSRGDFFAPEAWAEYERCFVKPGSAAAVCADYRASAGIDLAHDRADRDAGRRVTQPLRVLWGAQGVVGRCFEPLALWRAAAEDVSGLAVNSGHYIAEEAPDVVLAEAQAFFGP
	880	880_MCX7152912	Secondary	277	MDINLMAGGKGPALLLLHGYPQTLAIWRKIAPRLTERFTVVVTDLRGYGDSSKPAGLPDHSNYSKREMARDQVEVMRALGHERFYLVGHDRGGRVAHRLAADHPERVNRLVTLDIAPTKAMYEQTTMAFARAYYHWFFLIQPAPFPETLIGANVAAYLHHHMGRFAGLAPFMPEGWPEYLRCNSDPATIHANCEDYRAAASIDLEHDAADIAAGRKVQCPLLALWGKQGVIEKQFHALDDWLKVASDVRGSSIDCGHYIPEEAPDALYDELIAFLPT
	881	881_MFZ4062737	Secondary	297	MSFVISGFEQKIITVASADGPIEISCQIGGSGPPLLLLHGFPQTKAIWHRVAPELAKQYSVVACDLRGYGASSKPHGQVDHSTYSKRSMAFDQHAVMQALGHKQFFLLGHDRGGRVSHRLAMDFPESVLRLMVLDISPTLTMYENTTMAFAKGYWHWFFLIQPEPVPETLIAANPEFWLRNHMGRHAGIGMFDPACWNEYLAGASDPQSMHAMCEDYRAAATIDLEHDRADRLLGRQLTMPLRVIWGEHGLVNTCFAPLADWQKVAKEVSGRSLPCGHYIPEELPIELIDEAQQFFK
	882	882_MGI9205058	Secondary	292	MFTGFERKTVRANSINLHIRVGGEGPGLLLLHGHPQTHYIWHKIADRLAKEYTVVAADLRGYGDSDKPGPTDGAINYSKRVMAQDQLALMSQLGFERFSILAHDRGARVAHRLAQDHPHSVQRMILLDIAPTLAMYEQTSQEFAKSYWHWFFLIRPTPFPESLIDADPERYLRSIMGARFAGMQPFSDEAFGEYLRCLRLPGAATGICEDYRASAGIDLEHDREDIDAGNKLTCPLLVLWGDSATVGRCFFPLAEWEKVAIDVTGSALPSGHYIAEEVPELLLDYVLRFLDP
	883	883_WP_158189402	Secondary	291	MFERFQRHECDVNGVRIAYRKGGSGPPLLLLHGYPQTHVMWHEVADLLAERFTVVAADLRGYGDSGKPQGGDDHSAYSKREMARDQVQLMRTLGFERFDILAHDRGARVAHRLAMDHAQAVRRLILLDIAPTLAMYSQTNETFARAYWHWFFLIRPAPLPETLLQADPELVLRSAVATRADHIQPFSDAAYAEYLRCMELPGTIHAFCEDYRASAGIDLDHDRQDRAAGRLIQAPLLVLWGAKGVVQRCFDPLKEWREVAVDVRGKALPAGHYLAEEVPELLLEEALAFLS
	884	884_WP_250471026	Secondary	295	MSFAGYEPFCVDAAGVAIAGVKGGNGPPLLLLHGHPQTHEIWHKCADVLARHFTVIATDLRGYGASAKPESDDQHAPYSKRAMAADQVAVMRHFGYERFLVCAHDRGARVAHRMAMDFPGVVDRLMLLDIAPTLAMYEATDREFATAYFHWFLLIQPSPLPELLVGGNPNAYIDRVMGNRHAGLAPFAPHALQAYRDALAQPGAVYAMCEDYRASASIDLEHDRADRERGLKIACPLRVLWGEEGVIERCFDALAEWRRVARDVSGRALPCGHYIPEEQPDALIEEMLAFFDTAA
	885	885_HEX5628491	Secondary	297	MVLHEPLFPGFRVERIPAGPVSVHAVVGGSGPALLLLHGYAQTHAIWHKVAQRLAARFTVVCADLRGYGDSGKPPSDDRHAPYSKREMARDQVELMRRLGFPRFRLAGHDRGGRVAHRLAMDHPEAVERVAVLDISPTLAMYEQTDMAFARAYWHWFFLIEKAPIPETLFGADPAYYLRHKMGDGAAGMAPFAPQAWAEYARCFTAEAIHASCEDYRAAATIDLEHDRADRDAGRKLSCPLLVLWGAHGVVERCFRPLEDWGRVATDVRGRALPAGHYLPEEVPGLVAAEFESFFGG
	886	886_WP_173955695	Secondary	298	MAITFPGFEQKLVTVSSDDGPIEIACMVGGAGPALLLLHGFPQTKAIWHQVAPELAKSFTVVAADLRGYGASSKPHGRSDHSTYSKRSMAKDQHDLMNALGHKQFFVLGHDRGARVSHRLAMDFPQCVRKLMLLDISPTLTMYEKTTMAFAKGYWHWFFLIQPEPVPETMIGANPEYWLKNHMGRHAGTGIFSPDRWSEYLSGASNPQSMHAMCEDYRAAASIDLVHDRADRKDGRKLEMPVRVLWGEHGLVNQCFTPVDDWQAVSDEVVTGRAVACGHYIPEELPELVIQEAKAFFH
	887	887_WP_252676242	Secondary	308	MTTPLSIDAATAAADAVLFPGFRPFRQAINGVEIAGVIGGSGPPLLLLHGHPQSHVIWHKVAHELARDYTVVATDLRGYGASSKPEGSARHVEYSKRTMAQDQVEVMRALGFGRFRLCAHDRGARVAHRLCVDHPAHVERAMLLDIAPTLAMYEHTDMAFASAYWHWFFLIQPTPFPETLINAMPDFYIGKLMGLRHAGLEPFAPEAMAVYAAAMREPACVHAMCEDYRAAATIDLEHDRADRDAGKRVRVPLRVLWGEHGVIQRCFNPLELWQAVAENVTGGTVPCGHYVPEEAPEALLKEMRAFFG
	888	888_WP_341905116	Secondary	292	MFEGFSIADVAGPAGTLRTRRLGSGSPLLLLHGHPQSHSMWHAVAPALAQKHTVVMMDLRGYGDSARVQGDAAHEAHSKRAMAEDAVAVMQFHGFTRFQVLAHDRGARVAHRLAMDHPAAVQRLMLLDIAPTLAMYEHTSDAFARAYWHWFFLIQPPPLPEALIESDPVRYLRSVMGKRHAGLSAFTPEALTEYERCIRIPGTATGICEDYRASASVDLQHDRDDVAAARRLSQPLRVLWGEHGTVGTCFDVLALWRERAVDVSGRSLPCGHYIAEESPAMLLAEALEFFET
	889	889_WP_017772517	Secondary	298	MSFEAFTPFHVTTATSGVDIFGVKGGAGPPLLLLHGHPQTHMIWHRCVAALARHFTVIATDLRGYGASAKPASDERHTPYSKRAMAADQVEVMRHFGFERFLVCAHDRGARVAHRMALDHPGAVERLMLLDIAPTLAMYEATDRTFATLYFHWFFLIQPEPLPETLIGANPDVYVERVMGGRHAGLAPFAPQALDAYRSALRQPGAVHAMCEDYRASATIDLEHDRADIERGNKVACPLRVLWGEKGVVGRCFDPLEEWRKVARDVSGRALPCGHYIPEEAAEPLVDEMLSFFEALDR
	890	890_HEX2547315	Secondary	294	MLEGFESLRFARDGVALNVRRAGQGAPLLLLHGHPQTHAMWHRVAPQLAGRFQVVLMDLRGYGDSGRPAAGEQSVAYAKREMALDAMAVMRELGHRRFQVLAHDRGARVAHRLAQDHPQAVERLMLLDIAPTLAMYRNTSESFARAYWHWFFLIQPPPLPEALIASDPRRYVRAVMGARHAGLSAFAPEALAEYERCACIADTAEAVCADYRASGGIDLQHDQADLDAGRKLAQPLRVLWGEHGAVGRNFDVPALWAPYAGDFSGRSLPCGHYIAEEAPGLLLEESLSFFRSNP
	891	891_MEY4713433	Secondary	293	MFEGFDRFEVRRGDVRLACRRAGQGEPLLLMHGHPQTMAMWHRVAPQLAQRYCVVMMDLRGYGDSSRPEPGTDSAAYARREMALDAVAVMQSQGFARFQVLAHDRGARVAHRLAANHPEQVERLMLLDIAPTLAMYTHASEAFARAYWHWFFLIQPPPLPEALIDDDPVRYLRSVMGARYAGLAAFDPQAMAEYERCIALPGSGRGICGDYRASAGIDLVHDRTDVAAGRRLAQPLRVLWGDNGIVGKCFDVLALWRERAADVSGRAVDSGHYLAEEAPQAVLDEAFGFFRSS
	892	892_MGA8515653	Secondary	275	MFPAFQPFQVVRDGVRLHGRVGGQGAPLLLLHGHPQSHAMWHRVAPDLAKRFTVVMMDLRGYGDSGRPLADDTHAAYSKREMALDAVALMQSRGYAQFQVLAHDRGARVAHRLAVDHPQAVQRMLLLDIAPTLAMYENTSLGFATAYWHWFFLIQPPPLPEALIESDPVRYIRSVMGKRHAGLGAFAPEAMAEYERCIQIPGSARGICEDYRASATVDLVHDRADIAAGNTLAMPLKVLWGENGVVGQNFAVLPLWRERAQDVNGQALPCGHYIA
	893	893_MGL4608304	Secondary	292	MFADFQTVRVEVEPGITINAVKGGSGPPLLLLHGYPQTHTIWHKIAPQLAERFTVVASDLRGYGDSSKPKGLSDHSNYSKRVMAQDQVTLMQQLGFEKFYLAGHDRGARVSHRLAADHSERVLKLALLDISPTLTMYTQTSEVFARAYWHWFFLIQNPPLPETLISANPELYLRSRMSRGDIGLTPFTNEAWREYVRCFDTNAIHGSCEDYRAAATMDLTHDRKDRTNGKKLEQPVLLLWGAKGAIETCFHPIQDWQEVAHDVQGHSLPCGHYLPEEKPEAVLEAFLEFFGG
	894	894_MEP6824625	Secondary	293	MFEAFESFEVVRGDARLKCRRGGSGAPLLLLHGHPQNQAMWHRVAPALAAHFTVVLMDLRGYGDSSRPEPGEGSAAYAKREMAADALAVMQSQGFGQFQVLAHDRGARVAHRLAGDHPAAVERLMLLDIAPTLAMYERTSLAFATAYWHWFFLIQPPPLPEALVESDPVRYLHSVMGKRHAGLSVFDPAAMAEYERCIRLAGSARGMCGDYRASAGIDLVHDRADVAAAGRIAMPLRVLWGDHGIVGKCFDVLALWRERAAEVSGRSLPCGHYIAEEAPAFLLEEAFSFFKES
	895	895_WP_245955099	Secondary	306	MTDTTQGLSMLEMFKTFDLDVNGITLHGRAGGEGPPLLLLHGHPQTHVIWHRVAPALKDHFHVVMVDLRGYGHSSKPPGDAEHVAYSKRVMAEDMVALMRSLGFERFAVLAHDRGARVAHRLCLDHPERVERAMFLDIAPTLDMYERTDRAFASAYFHWFMLIQPAPLPERLIENNPRAWIDGVMGNRHAGLAPFAAEALAAYREAMMLPGTAHGMCEDYRASSTIDLEHDRLDRDAGRRIHCPLRVLWGQHGVIEKLFDPMALWQACASDVSGRALPCGHYLPEECPDEIIDETLTFFNAPAGAA
	896	896_WP_118181870	Secondary	296	MPFEDFTPFRLREGDVDIYGVKGGSGPPLLLLHGHPQTHMIWHRCAAALAQHFTVIATDLRGYGASGKPPSNATHSPYSKRTMAAEQVAVMRHFGYERFLVCAHDRGARVAHRMALDFPEAVERLMLLDIAPTLAMYEATDRTFATLYFHWFFLIQPAPLPETMLSANPDVYVERVMGSRYAGLAPFAPEALDAYRAALRQPGAVHAMCEDYRASATIDLEHDRADIERGHKLGCPVRVLWGEEGVIARCFDALAEWRKVARDVSGRALPCGHYIPEEAPDALVEEVLSFFEPLAR
	897	897_MGF6530940	Secondary	334	MVQLEEVFRFYAYVPYTTPYGHTALLQCFHEQRQETLAMPFEDFTPFRVAAGDVDIYGVKGGAGPPLLLLHGHPQTHLIWHRCAAQLAQHFTVIATDLRGYGASAKPASDATHAAYSKRAMAADQVAVMRHFGHERFLVCAHDRGARVAHRMALDHPEAVERLMLLDIAPTLAMYEATDRTFATLYFHWFFLIQPEPLPETLIGANPDVYVERVMGSRHAGLTPFAPEALDAYRSSLRQPGAVHAMCEDYRASATIDLDHDRADIERGHKIGCPLRVLWGEEGVIEKCFEPLAEWRRVARDVSGRALPCGHYIPEEAPAELVPEMLSFFEAVEQ
	898	898_WP_266254366	Secondary	296	MSFEAFTPFRVAVGDVDIHGVKGGAGPPLLLLHGSPQTHLIWQRCASQLAQHFTVIATDLRGYGASSKPPTDDTHAPYSKRTMAADQVAVMRHFGFEHFLVCAHDRGARVAHRMALDYPDAVERLMLLDIAPTLAMYEATDRTFATLYFHWFFLIQPEPLPETLIGANPDVFVDRVLGSRHAGLTPFAPEALTAYRAALRQPGAVHSMCEDYRASATIDLEHDRADIERGNKVACPLRVLWGEYGVIEKCFTPLDEWRRVARDVGGRPLPCGHYIPEEAPDALVAEMLAFFEAVEQ
	899	899_MEW5719216	Secondary	290	MFEGFKRVRVDTGEVTINAVVGGQGQPLLLLHGYPQTHIIWHKIAPRLAAHFTVVAADLRGYGDSGKPEGALDHSNYSKRALARDQVELMRQLGFERFYLAGHDRGARVAHRLAVDHPDRVLKLAVLDISPTLKMYESTNREFAQAYYHWFFFIQPKPLPEKLIGGNPQFYLLKKIGSGSAGLAPFTPEALSEYLRCFTPETIHGSCEDYRASASIDLEYDRADIRAGRKITCPLLALWGKRGVIERCFAPLQDWAEVATDVRGHSLDGGHYLAEELPDETFAELKTFFL
	900	900_WP_409699927	Secondary	292	MWGQLPVQRVERDGVFLHTRAGGSGPPLLLLHGHPQTMAMWHKVLPILMAEHHVVLMDLRGYGDSSRPPADPGHVHHSKREMALDALAVMNAHGHTQFDVLAHDRGARVAHRLAADHPRSVRRMMLLDIAPTLAMYENTTEAFARAYWHWFALIQPGCLPPALIDSDPVRYVRSVMGGRHAGLTPFTPEVLAEYERCAALAGTGTSICEDYRASASIDLAHDRADRLAGRRLLQPLRVLWGLHGAVGRCFDVLGLWRERAADVTGEALDCGHYLAEELPHQVADQALQFFRH
	901	901_WP_299761874	Secondary	294	MLQGFETLRIERDGVALNLRRAGAGAPLLLLHGHPQTHAMWHGVAPQLAQRFEVVLMDLRGYGDSGRPDAGADSGGYAKRELALDALAVMRGLGHARFQVLAHDRGARVAHRLALDHPAAVERMLLLDIAPTLAMYRNTTEAFARAYWHWFFLIQPPPLPEALIASDPVRYVRSVMGARHAGLSAFAPEALAEYERCAAIAGSAGSICADYRAGAGIDLQHDQADVDAGRKLAQPLRVLWGAHGAVGRCFDVPALWRAAADHFSGRAVPCGHYIAEEAPELLLRESMDFFRSIP
	902	902_WP_171094496	Secondary	294	MSAPLFEGFRDTRIRTGETEIAAWVGGSGPPLLLLHGYPQTRAIWHRVAPRLARRYTVVASDLRGYGDSAKPAGGTDHAGYSKRAMAADQVELMRSLGHESFFLAGHDRGGRVAHRLAADHPKAVTKVAVLDIAPTLAMYEQTTEAFARAYWHWFFLILPAPQPERMIGGDRLAYLHFKIGQGRAGMKPFAREALAEYERCFTDESIHAMCEDYRAAAAIDLVHDRADRDAGRKLPMPLLALWGGHGVVEACFKPVDEWLRVAQDAKGHALPAGHYLPEEVPEQVADEFEGFFK
	903	903_RZJ11013	Secondary	293	MWRSFPSLAVQRNGVTLFARQGGAIGTGRMPLLLLHGHPQTMAMWHRVAPTLAQDREVVLMDLRGYGDSDRPAAGEGSAAYAKREMALDAVALMQTLGHERFAVLAHDRGARVAHRLALDHPDAVTRLMLLDIAPTLAMYEGTTEVFARAYWHWFFLIQPAPLPERLIEADPIAYLRDGMGRRGNFFDPTAWAEYERCFLRPATAASVCADYRASAGIDLEHDRTDRAAGRRVTQPLRVLWGAKGVVGACFEPLELWQAVADEVTGRAVDSGHYIAEESPGEVLAEAQAFFGD
	904	904_HXL84592	Secondary	295	MMTPLFENFVSRRIRTTGAEINLVTGGSGPPLLLLHGYPQTHAMWHKIAPRLAQRFTVVCPDLRGYGDSEKPEGGKSHSNYSKRAMAQDQVEVMQALGFAQFAVAGHDRGGRVAHRMAIDHVGKVQRLVVLDISPTRLMFARTDQAFATAYYHWFFLIQPFDLPERLIGADTSYYLRRKLGGWSSGLQHFDPRALAEYERCFAVPATVHATCEDYRAAASIDLEHDAADGDARVRCPMLVLWGEKGVINRLFKPVEDWKRVADDVRGHLLPCGHFLAEEAPDATLNEMLAFLGDY
	905	905_WP_056261184	Secondary	297	MWAGFQSLTIQRDGVTLFARQGGPLDSGRPPLLLLHGHPQTMAMWHRVAPVLARTRRVVLMDLRGYGDSDRPLAGEGSAAYAKREMALDAMALMQSLGHGRFDVLAHDRGARVAHRLALDHPQAVARLLLLDIAPTLAMYEGTTETFSRAYWHWFFLIQPAPLPERLIHADPLAYLRDGMGRRGGAFFAPEAWTEYERCIARPGTAAAICADYRASAGIDLDHDRSDRAAGRRVVQPLRVLWGANGVVGRCFAPLKLWQSAADNVSGRAVDSGHYIAEEAPDVVLAEAAEFFDKDDK
	906	906_WP_083247550	Secondary	303	MPLTDLPVTDSLFPGFRLLDVTTSGARIRVRTGGQGPALLLLHGYPQTHVLWHKLAERLKDRFTLVCADLRGYGDSDKPLTDPEHFPYSKRAMALDMAQVMTRLGHHSFMVGAHDRGARVAHRLALDHPERVTKLATLDIAPTREMYEGTTDAFARSYWHWFFLILPAPFPEKMIGADPEAYWRKKCGSGAAGLKPFAPEALAEYLRCFSDPRTIHGSCEDYRAAATIDIRHDDEDGGRKLTQPLLALWGENGIIGKCFDPLALWRLRAENVQGRSLPGGHYLAEEIPDLVAAQFIAFFGDKS
	907	907_WP_339512352	Secondary	294	MFAEFKKRESQVNGVSINYRIGGTGPGLLLLHGHPQTHVIWHKVAAQLARHFTVVAADLRGYGDSSKPSSDELHQTYSKRAMAQDNVELMQSLGFDNFDVLAHDRGARVAHRMVADHGSAVRRLIMLDIAPTLAMYSQTTEAFARAYWHWFFLIRPAPLPERLLEADPEFYLRSVMGTRSAGMQPFTDEAFAEYLRCLKLPGTARAICEDYRASAAIDLQHDQHDRDSGQRVNTPLLVLWGAEGVVGRCFDPLHEWRQVATNVQGKALPCGHYIPEEAPELLLAEALAFLTQPA
	908	908_TMG98487	Secondary	297	MTDSNLFPGFTTHRIQTPGAEIRCVVGGSGPPLLLLHGYPQTHVIWHKIAPALAHRFTVVCADLRGYGDSSKPASDPQHAAYSKRAMAQDMVELMRALGHARFLLAGHDRGGRVAHRLCLDHPGAVVRVAVLDISPTRVMYGKTDQAFATAYYHWFFLIQPFDLPERLIGADPIYYLHRKLGSWGDGTAHFDPRAMAEYERCFRNPATIHATCEDYRAAAAIDLDHDAQDADRRVTCPLLVLWGEKGVVHRFFKPVEDWRSVADDVRGKTLPCGHYLAEEEPHTTLFELKTFFSDDG
	909	909_OZB42444	Secondary	296	MFKNFHPIRVQTNGASIAGQMGGSGPPLLLLHGHPQTHMIWHKIADALAEHYTVVATDLRGYGASSKPQGQADHSTYSKRAMASDQVEVMQSLGFDTFFVCAHDRGARVAHRLCMDSSAAVRKAILLDIAPTLAMYDQTNRAFATAYFHWFFLIQPSPLPERLIGADPDAYIDAVMGNRSAGMAPFTPEAQNAYRAALRSEGAVHAMCEDYRASASIDLDHDHLDRLQGRRVTCPLHVLWGRQGIVGRLFDPLHAWSQVAEHVSGHELDCGHYIPEEAPDALLHEIRTNFCEELPS
	910	910_WP_134166867	Secondary	297	MPFDAFAPFTVSTANGVDIAGVKGGDGPPLLLLHGHPQTHLIWHRCAQELAAHFTVIATDLRGYGASSKPHGDAAHETYSKRAMAADQVAVMRHFGFERFLVCAHDRGARVAHRMALDHPDAVERLMLLDIAPTLAMYEQTDRRFATLYFHWFFLIQPEPLPEALIGANPDAYIERVMGSRHAGLAPFAPEALDAYRHALRQPGAVHAMCEDYRASATIDLDHDRADIERGLKVSCPLRVLWGEHGVIGQCFDPLAEWRKVARDVSGVALPCGHYIPEEASDALLVEMRSFFDAREP
	911	911_WP_068948533	Secondary	297	MAVPLPGFEQILITVTSDDGPIEIACQVGGTGPALLLLHGFPQTKAIWHQVAPALAKHYTVVTADLRGYGASSKPHGKPDHTTYSKRAMAADQVALMKALGHEQFFLLGHDRGGRVSHRMAMDHPGSIQKLMVLDISPTLCMYENTTMEFAKGYWHWFFLIQPEPVPETMIGANPEYWLKNHMGRHAGTGIFTPDRWLEYLAGASNPQSMHAMCEDYRAAATIDLVHDRADREAGKILQMPLHVLWGEHGLVNKCFKPLDDWKKVANEVSGKSVPCGHYIPEEMPELVVAEAMQFFS
	912	912_WP_009520947	Secondary	299	MTDAAFFPGFTPFRQAVNGVEIAGVQGGSGPPLLLLHGHPQSHVVWHAVAPALAAHFTVIATDLRGYGASSKPAGDPAHLLYSKRTMAQDQVDVMAALGYPRFDVCGHDRGARVAHRLALDHPQCVRRLMLLDIAPTLAMYERTDMAFASAYWHWFFLIQPAPFPETLINAAPDFYINKLMGLRHAGLAPFHPDAMAAYAATMRQPDAVHAMCEDYRAAATVDLQHDRADRAAARMIACPVRVLWGQHGVVGQCFEPLALWREVAATVSGTALPCGHYLPEELPEAVLAEMMTFFARAP
	913	913_HYC37476	Secondary	297	MALLPGFARRLVPLAGIDIHAAIGPRREGPAVLLLHGYPQTHAIWHRVAPRLARRFNVVAADLRGYGDSGKPGTAPDHSPYSKRVMGADQVALMRALGHERFLVAGHDRGGRVAHRMAMDHPAAVTKLAVLDIAPTLAMYEGTTDAFARAYWHWFFLILPAPVPERMIGADPKWLLRVKMAAGSAGMSPFSREAWAEYERCFTPGMIHASCEDYRAAATLDLEHDRADRDAGRKLAAPLLALWGANGVVERCFDTLGEWRRVADDVRGKPLPAGHYLPEEVPDLVCDELERFFDGES
	914	914_MFO1307678	Secondary	299	MHADAELFPGLRSARIEGAGATIACAIGGSGPPLLLLHGFPQTHAMWHRVAPALAVRYTVVCADLRGYGDSSKPPTDARHAPYSKRAMAADMVAVMRSLGFPRFRLVGHDRGARVSHRLALDHAEAVERVAVLDIAPTLAMYEKADRAFATAYYHWFFLIQPYDLPERMIGADPARYLLTKIGGWGSAGTSFFDPRALAEYQRCYADPATIHATCEDYRASASIDLELDAADRAAGRRVRCPLLALWGERGVVHRLFDPLAEWRAVADDVRGKALPCGHYLAEELPRETLAELESFLGA
	915	915_WP_439463777	Secondary	294	MWTDFRPLTVQRDGVTLFARQGGPSDSGRPPLLLLHGHPQTMAMWHRVAPTLARDRRVVLMDLRGYGDSDRPPAGEGSAAYAKREMAKDAVTLMQSLGHERFAVLAHDRGARVAHRLALDHPQAVTRLLLLDIAPTLAMYEGTTEAFARGYWHWFFLIQPAPRPERLIEADPVAYLREGMGSKGDFFDKRAWAEYERCLLRPGSAAAVCADYRAGAGIDLAHDRADRAAGRRVKQPLRVLWGAKGIVGTCFEPMKLWQAAADDVSGRAVDSGHYIAEEVPDVVLAEAAAFFGDE
	916	916_WP_428852149	Secondary	299	MTDAAFFPGFTPFRKTVNGVEIAGVQGGSGSPLLLLHGHPQSHVVWHAVAPALAAHFTVIATDLRGYGASSKPAGDPAHLLYSKRTMAQDQVDVMAALGYPRFDVCGHDRGARVAHRLALDHPQCVRRLMLLDIAPTLAMYERTDMAFASAYWHWFFLIQPAPFPETLVNAAPDFYINKLMGLRHAGLAPFHPDAMAAYAATMRQPDAVHAMCEDYRAAATVDLQHDRADRAAARMIACPVRVLWGQHGVVGQCFDPLALWREVAATVSGTALPCGHYLPEELPETILAEMMTFFARAP
	917	917_HSV36303	Secondary	297	MLDLFEPFEVRRNDVRLSAHRAGRGAPLLLLHGHPQTHAMWHRVAPRLAESFSVVMMDLRGYGDSGRPTAGEGSAAYAKREMALDAVDVMRACGFDRFAVLAHDRGARVAHRLAADHPDAVERLLLLDIAPTLAMYERTTFAFAQAYWHWFFLIQPAPLPEALIESDPVRYLHSVMGKRHAGMAAFAPEALAQYERCARIPGTAQALCADYRASAGIDLDHDRDDIAAGRMLQQPVHVLWGEHGAVGRCFDVLALWRERAARVTGHSLPCGHYIAEEAPELLLAQAIRFFQSKESMT
	918	918_MFL5270466	Secondary	297	MPDLFPGFATHDVQTSGARIHARVGGSGPPLLLLHGYPQTHAIWHRVARRLAERFTVVVADLRGYGDSEKPASAADHAPYAKRAMAQDQVEVMAALGFAAFHLVGHDRGGRVAHRLALDHPARVTTLTVLDIAPTRHMYERGGFEFARAYYHWYFLVQPEPLPERLIGADPEFFLREKLGRGRVGLAPFAPGALAEYVRCFTAPAAIHASCEDYRAAAGLDLEHDRTDEAARIEAPLLALWGAHGVVHRCFDVLAAWRERARSVAGRPLACGHYIAEEAPDALMAELLPHLERGTEP
	919	919_MBL8523873	Secondary	291	MFAGFRQTRLLANGVNIHTRIGGSGPPLLLLHGYPQSQLIWHRVAEELAKHYTVVLTDLRGYGQSDKPAGQPDHTNYSKRTMAQDQTQVMRQLGFDEFYLCGHDRGGRVSHRLAVDHPEAVKKLMLLDISPTLTMYEQTNMEFARSYWWWFWLIQPAPFPESMVAAAPETYLKKKIGWGHAGLSAFTEQTYSAYLSYVSDPATMHGMCEDYRAAASIDLAHDRADRDAGKKIACPVNVLWGEFGVVNRCFKPLEDWRVVADDVRGRTLPCGHYIPEEVPVLLLDEMKAFFV
	920	920_HXE47449	Secondary	294	MLTSFESFEVVRGGVRLNGRRGGHGEPLLLLHGHPQTLAMWHRVAPELAREFSVVMMDLRGYGDSGRPGAGEGSRAYSKREMALDALAVMQAQGFARFRVLAHDRGARVAHRLAADHPQAVDRLMLLDIAPTLAMYERTSLAFARAYWHWFFLIQPPPLPEALIESDPIRYVRSMMGSRHAGLAPFAREALAEYERCAAISGTAAAFCADYRASAGVDLEHDRADIAAGHRLEQPLRVLWGEHGVVGRCFAVVALWQERAQQVTGGSLPCGHYIAEEAPAPLLREALQFFRPGH
	921	921_MFN3671844	Secondary	303	MSVTERPVTDTLFPGFRLLDVQTSGARIRLRVGGQGPALLLLHGYPQTHVLWHKLAARLRDRFTLLCADLRGYGDSEKPPTDAEHAPYSKRAMAQDMTEAMSALGHERFMVGAHDRGARVAHRLALDHSDRVTRLATLDIAPTREMYANTTDAFARAYWHWFFLIQPAPFPERMIGADPEAYWRKKCGSGAAGLSPFSPEALAHYLRCFADPAAIHGSCEDYRAAAGIDIRHDDEDGGRRLTQPLLALWGEHGVIGRCFDPLALWRQRAEDVRGHGLPGGHYLAEELPDAVAAEFLAFFGEQP
	922	922_WP_108322812	Secondary	292	MLETFTPLTVERQGVQLHTRAAGAGTPVLLLHGHPQSMAMWHRVAPVLAQTHRVVLMDLRGYGDSSRLEADAAHHNHSKREMALDALAVMKAHGFERFDVLAHDRGARVAHRLAADAPDAVKRLLLLDIAPTLAMYENTSEAFARAYWHWFFMIQPPPLPEALIESDPARYVRGVMGARYAGLAAFAPEALAEYERCAALPGTARSIAEDYRASASLDLEHDRADVAAGRQLLQPLRVLWGQHGAVGRCFDVLALWRERAAQVTGCALDCGHYLAEEAPEQVIAQAQEFFTH
	923	923_WP_201672588	Secondary	294	MLDGFETLRIARDGVALHVRRAGQGEPLLLLHGHPQTHAMWHRVAPQLAGRFQLLLMDLRGYGDSGRPAAGADSAAYAKREMALDAVHVMRALGHERFQVLAHDRGARVAHRLAQDHPERVERLMLLDIAPTLAMYRHTGEAFARAYWHWFFLIQPPPLPEALIASDPRRYVRSVMGARHAGLAAFAPEALAEYERCAAIAGTPESICADYRASAGIDLEHDQQDQAAGQRLAQPLRVLWGEFGAVGRCFDVPALWAGFASRFSGRSLPCGHYVAEEAPTLLLDETLSFFRSKP
	924	924_WP_029579848	Secondary	313	MWRARCASAWTDKDIIVSDDAFFELPPRRIAVGDIALAARVAGRGPALLLLHGHPQTQAIWHRLWPALTRHFTCVAADLRGYGDSDKPPASPGHVAHSKRVMAADMLALMQALGLPRFSVLAHDRGARVAHRLGLDHPDHVQRMMLLDIAPTLDMYEGTTRAFAQAYYHWFWLIQPAPLPETMIARDPAFYVRGVMGGRPGGLAHFSPRALAEYERCARLPGWATGVCEDYRASATIDLEHDRASRQAGQRLAMPLRVLWGERGAVGRNFDVLTLWRAVAAQVDGRAIDAAHYLPEEAAATVLEEALDFLAVK
	925	925_MEO8536716	Secondary	274	MRCVVGGNGPPLLLLHGYPQTHAMWHRVAPSLARTYTVVCADLRGYGDSSKPASDATHAAYSKRAIAQDMVDVMNELGHPRFRLVGHDRGGRVSHRLALDHPTAVSHLAVLDISPTRAMFAQTDQAFATAYYHWFFLIQPYDLPERLIGADPVYFLQRKLGGWGTGLAHFDPRALAEYTRCFSDPATIHASCEDYRAAASIDLEHDRGDETKRVECPLLVLWGERGVVHRLFKPLDDWRAVANDVRGQSLACGHYLAEEAPDATLRALNTFLAT
	926	926_WP_267605215	Secondary	299	MQNDASALLFPNFESIRLHIGDVGIAGVRGGSGPPLLLLHGHPQSHLIWHKVAPALADRFTVIATDLRGYGGSSTPPGNAGHENYSKRAMAQDQVAVMAQLGFDRFALCAHDRGARVAHRLIADHPGRVTRAMLLDIAPTLAMYERTSMAFAAAYWHWFFLIQPAPFPETLINAEPEFYLSRLMGLRHAGLSPFAPDAMAAYTAAMRDPAHVHAMCEDYRAAATIDLDHDRADRADGRRLDCPLRVLWGEHGVVARCFEPLSLWQEVASEVSGRAVPCGHYIPEEAPEVLQEEMLGFFC
	927	927_WP_065062013	Secondary	299	MPFDGFTPFTVPTANGVEIAGIKGGDGPPLLLLHGHPQTHMIWHRCADDLAKHFTVIATDLRGYGASSKPPSDATHAAYSKRAMAADQVAVMRHFGFERFLVCAHDRGARVAHRMALDHADAVERLMLLDIAPTLAMYEQTNREFATLYFHWFLLIQPEPLPEALIGADPDAYIERVMGSRHAGLAPFAPKALGAYRAALRQPGAVHAMCEDYRASATIDLEHDRADIERGHKVACPLRVLWGEHGVIEQCFDPLAEWRKVARDVSGRALACGHYIPEEASAELTAEILSFFEATERQD
	928	928_MDR1710170	Secondary	292	MFEGFTEASAQIDGIAIHAVKAGKGPGLLLLHGHPQTHAMWHKVAPALAEHFTVVAADLRGYGDSGKPAGDAEHANYSKRRMALDQVELMRVLGFTSFTVIGHDRGARAAARMALDHPDAVARLVTLDIAPTGAMYEHTSFDFARAYWHWFFLVRPAPFPETLIRADPDLYLKQTIGARSAGLKPFTPQAYAEYLRCLSDPGTAHGICEDYRAAIGIDLEHDRADLAAGKRIACPFLALWGADGVIGKCCDPLAEWRKWCAGVSGEALPCGHYIPEEAPELFLERVLPFIRG
	929	929_WP_309806976	Secondary	296	MSFADYETFSVAAGDVDIVGMKGGDGPPLLLLHGHPQTHEIWHRCADELARHFTVIATDLRGYGASGKPPSDARHTPYSKRAMAADQVAVMRHFGLERFLVCAHDRGARVAHRMAMDFPDAVDRLMLLDIAPTLAMYEATDRAFATAYFHWFFLIQPAPLPELLIGGNPDAYIERVMGNRHAGLAPFAPHALQAYRDALASPGAIFGMCEDYRAAAGIDLEHDRADLERGLKIGCPLRVLWGQEGVIAQCFDALAEWRRVARDVSGRALPCGHYIPEEQPDALLAEMLAFFAAESA
	930	930_WP_309683011	Secondary	292	MFEGFTPCDLQGPDGRLHTLRGGRGAPLLLLHGHPQTHVMWHAVAAELARTFTIVMMDLRGYGDSARVGSDAGHQPYSKRAMALDAVAVMRHYGFESFQVLAHDRGARLAHRLAADHPGRIQRLMLLDIAPTLAMYDNTTDAFARAYWHWFFLIQPAPLPEALIESDPVRYVRSVMGKRHAGLGAFAPDALAEYQRCAQIPGTAASICEDYRASATIDLVHDRADVAAGIRLAQPLRVLWGEHGAVGQCFDVLALWRKRAMDVSGRSLPCGHYIAEEAPRMLLAEAQNFFKP
	931	931_MBW8843632	Secondary	296	MWTGFESCGVQRDGVALFARHGGPPDGGQPPLLLLHGHPQTMAMWHRVAPVLARTHRVVLMDLRGYGDSDRPPAGEGSAAYAKREMALDAVALMRSLGHERFGVLAHDRGARVAHRLALDHPQAVARLMLLDIAPTLAMYEGTTEAFARAYWHWFFLIQPAPLPKRLIEADPIAYLRDGMGRRGGSFFAPEAWAEYERCMARPGTAAAVCADYRTSAGIDLEHDRADRAAGRRVTQPLRVLWGASGVVGRCFEPLKLWQAAAIDVSGRAVDSGHYIAEEAPDEVLAEAAEFFGSGA
	932	932_WP_394513616	Secondary	295	MWTGFQPLTFQRDGVALFARQGGPTASGREPLLLLHGHPQTMAMWHRVAPVLAQTRRVVLMDLRGYGDSDRPPAGEGSAAYAKREMALDAVALMRSLGHERFAVLAHDRGARVAHRLALDHPAAVTRLMLLDIAPTLAMYEGTTEAFARGYWHWFFLIQPAPRPERFIEADPLAYLREGMGRAGDFFQPEAWAEYERCIARPGSAAGICGDYRAGAGIDLDHDRADRAAGRRVTAPLRVLWGADGVVGRCFDPLALWRDAADNVSGRAVDSGHYIAEQAADVVLAEAAEFFFEDL
	933	933_WP_353433309	Secondary	298	MAVTFPGFEQKKLTVPSDDGPIEIACLVGGNGPALLLLHGFPQTKAIWHRVAPELAKSFTVVASDLRGYGASSKPHGKSDHSTYSKRSMAKDQHYLMNALGHKQFFVLGHDRGARVSHRLAMDFPQSVRKLMLLDISPTLTMYDKTTMAFARGYWHWFFLIQPEPIPENMIGANPEYWLKNHMGRHAGTGIFSVDRWSEYLSGASNPQCMHAMCEDYRAAATIDLIHDRTDRNEGKKLEMPVRVLWGEHGLVNQCFTPIADWQAVSQGEVTGRAIGCGHYIPEELPELVIQEATAFFQ
	934	934_GIK88381	Secondary	298	MTADAALFPGFTPRLVPTSGARIHCVVGGSGPPLLMLHGYPQTHAMWHRVAPPLAARFTVVCADLRGYGDSSKPASDATHAAYSKRAMAQDMVEVMRALGHERFRLVGHDRGGRVAHRLCVDHPQAVERVAVLDISPTRTMLRATDLAFATAYYHWFFLAQPFDLPERLIGADPVFYLRRKVAGWGSAGLSVFDPRALGEYERCFANAATIHASCEDYRAAASIDLAHDDADVAAGRRVGCPLLALWGDQGVVHRLFDPLADWRAVADDVRGRPLPCGHYLAEEAPEQTLHELASFLA
	935	935_WP_031410354	Secondary	291	MFENFRPFHISAGDVQIAGCVGGSGPPLLLLHGHPQTHVIWHKIAGRLAENYTVVATDLRGYGASSKPHGQSDHSTYSKRAMAADQVAVMRSLGFDSFFVCAHDRGARVTHRLCMDSPNAVRKAILLDIAPTLAMYEQTNRAFATAYFHWFFLIQPSPFPETMIGADPDAYIDAVMGQRFAGMTPFTPEAQAAYRSALRSEGAVHAMCEDYRASASIDLEHDRLDREQGRRVRCPLHVLWGSNGIVGRLFDPLHEWGLVAEQVSGHAVDCGHYIPEEASDVLVQEITATLL
	936	936_HEX8010058	Secondary	295	MTTSMLFPGFEPRRISTPGAEINLVVGGHGPPLLLLHGYPQTHAMWHRIAPRLAERFTVVCSDLRGYGDSAKPPGEADHRTYSKRAMAQDQVEVMHALGFDRFMLAGHDRGARVAHRLARDHPERVIRLAVLDISPTATMYAKTDKAFATAYYHWFFLIQPYDLPERLIGADPAYYLRKKLGGWGSTLDHFDRRAYAEYERCFCGPATIHASCEDYRASATIDLEHDAADAGRKLECPLLVLWGEKGVVHRLFAPLADWKSVANDVRGKMLPCGHYLAEEAPDETYAEIVSFFTD
	937	937_MBC7778640	Secondary	296	MPWFSGFRTDRHAVNGTEIHFAIGGEGPPVLLLHGYPQTHFMWRHVAPRLAQRFTVVAADLRGYGDSGKPASAPDHAPYSKREMARDQVELMRALGYERFRVAGHDRGARVTHRMALDHPQAIERAAVLDIAPTLRMYENPTQAFATAYYHWFFLIQPAPFPERMIGADPAAYLRYNFGEGRPSRPAGLAPFLPDAFDEYVRCFSAEGTIHATCEDYRAAASIDLEHDRADYGQRMIGCPLLVLWGAQGVIARCFDPLADWRDYALDVRGRALPCGHYIAEELPDVCAQELDAFFA
	938	938_MEK7347043	Secondary	292	MLKSFTPLMVERQGVQLHTRVAGVGAPVLLLHGHPQTMSMWHRVAPVLAQSHRVVLMDLRGYGDSSRPEADAEHRNHSKREMAQDALAVMKAHGFDRFDVLAHDRGARVGHRLAVDAPEAVNRLLLLDIAPTLAMYENTSEAFARAYWHWFFMIQPSPLPEALIESDPARYVRSVIGARYAGLQAFAPEALAEYERCAALPGTALSIAEDYRASASLDLAHDRADVAAGHKLQQPLRVLWGNHGAVGRCFDVLGLWRERAAQVTGYALDSGHYLAEEAPEQVIAQAQQFFTH
	939	939_WP_424062083	Secondary	297	MPYEDFTPFRVAVGDVDIFGVKGGAGPPLLLLHGHPQTHLIWHRCVAQLAEHFTVIATDLRGYGASGKPPSDPSHAAYSKRAMAADQVAVMRHFGFERFLVCAHDRGARVAHRMALDHPDAVERLMLLDIAPTLAMYEATDRAFATAYFHWFFLIQPEPLPETLIGANPDVYVDRVMGSRHAGLTPFAPEALAAYREALRQPGAVHAICEDYRASATIDLDHDRADIECGRKIGCPLRVLWGAEGVIEQCFDALAEWRHVARDVSGRAVPCGHYIPEEAPGELIAEMLSFFEAVELD
	940	940_WP_422018168	Secondary	294	MWTGFQPLTVQRDGVKIYARHGGPAADTRPPLLLLHGHPQTMAMWHRVAPVLAQTRRVVLMDLRGYGDSDRPPAGEASAAYAKREMARDAIALMQSLGHARFAVLAHDRGARVAHRLALDHPQAVTRLMLLDIAPTLAMYEGTTEAFARAYWHWFFLIQPAPLPERLIEADPMAYLRDGMGRRGGGFFDERAWAAYERCIARPGTAAAICADYRAGAGIDLDHDRADRDAGRRVTQPLRVLWGANGVVGRCFEPLKLWHAAAENVSGRAVDSGHYIAEEAPDVVLAEATEFFKD
	941	941_WP_215322387	Secondary	298	MSIIFPGFEEKKITVDSPDGSIEIACLVGGSGPALLLLHGFPQTKAIWQHIAPELAKKFTVVASDLRGYGASSKPHGKADHSSYSKRSMAADQHALMQSLGHQQFFLLGHDRGGRVSHRLAMDFPESVLRLMVLDISPTLTMYDNTTMEFAKGYWHWFFLIQPEPVPETMIGANPEYWLKNHMGRHAGTEIFSAERWAEYLAGVSNPQSMHAMCEDYRAAATIDLVHDRADRTAGKQLPMPLHVLWGEHGLVNKCFKPLNDWRVVAQEVSGRALSCGHYIPEEQPQELLKEVLEFFRV
	942	942_MEY4883696	Secondary	271	GQGAPLLLLHGHPQSHVMWHRVAPALAERFTLVMMDLRGYGDSARPAGDATHTAYSKREMALDALAVMQHHGFDRFQVLAHDRGARVAHRLAADRGDVVTRLMLLDIAPTLAMYENTSQAFATAYWHWFFLIQPPPLPEALIGSDPVRYLRSVMGKRHAGLAAFAPEALAEYERCIQIAGTAHSICEDYRASITVDLDHDRADVAANQLLAQPLRVLWGEYGTVGKCFDVLALWRARARQVSGRALPCGHYIAEEDPTALLAEVFQFFRSE
	943	943_MEP7069483	Secondary	299	MTDLLPGFRRELVRANGIDINAAVGPRNDGPALLLLHGYPQTHAIWHKVAPRLSQRFNVVATDLRGYGDSAKPPSSPTHEAYSKREMARDQAEAMAALGHERFFLCGHDRGARVAHRLAVDHAARVIRLAVLDIAPTLAMYEQTTEAFARAYWHWFFLILPAHVPERMIASDAKLFLRSKMADSIAANVFAPEAYAEYERCFTSGAIHASCEDYRAAAGIDLVHDRADRDAGRRVTCPLLALWGERGIIGRCFAPLDEWRRVADDVRGQGVPSGHYIPEEAPDILATELEAFFAGKEKK
	944	944_MBI3790572	Secondary	307	MQRVFPHGNGGADPLFPGFRTQRIATSGAEIHAVVGPRRSGPAILLLHGYPQTHAIWHHVAWRLAERFNVVATDLRGYGDSSKPESDEQHAPYTKRAMALDQVEVMRALGHESFFVVGHDRGGRVAHRMALDHPDAVRRLVVLDIAPTLAMYEGTTEAFARAYWHWFFLILPAPYPETMLGADPKTILRAKMGSGSAGLGIFTREAWAEYERCFTPEMIHASCEDYRASASTDLVHDRADRAAGKRVTQPLLALWGTNGVVHRCFDPLALWKAVAYDARGAALPGGHYLAEEIPDIVLAELEHFLVD
	945	945_WP_224006800	Secondary	299	MLNDASALLFPNFEPFRRRVGDIEIAGVQGGSGPPLLLLHGHPQSHLIWHKVAPVLADHFTIIATDLRGYGSSSAPAGNAGHENYSKRAMAQDQVDVMAAFGFHRFALCGHDRGARVAHRLAMDHPRAVERLMLLDIAPTLDMYERTSMAFAAAYWHWFFLIQPTPFPETLINAEPDFYLSKLMGLRHAGLTPFSPDAMAAYGAAMREPARVHAMCEDYRAAATIDLEHDRADRDAGRRLEMPVRVLWGEHGVVARCFEPLALWEAVGHSVSGKALDCGHYIPEESPHPLLEEMLAFFR
	946	946_WP_131860017	Secondary	303	MTLIERPVEDALFPGYRLLDVATSGARIRVRTGGQGPALLLLHGYPQTHVLWHKVAARLQDRFTLVCADLRGYGDSEKPATDSEHLPYCKRAMAQDMVEVMSALGHASFAIGAHDRGARVAHRLALDHADRVTRLATLDIAPTREMYANTGDAFARAYWHWFFLIQPAPFPERMIGADPEAYWRKKCGSGSAGLTPFAPEALAHYLRCFADPATIHGSCEDYRAAATIDIRHDDEDGGRKLTQPLLALWGANGIIGRCFDPLALWRLRAQDVRGHALPGGHYLAEEVPDLVAAEFTAFLGETP
	947	947_WP_090901086	Secondary	291	MFTDFQKDTRQVNGVQIAYRIGGSGPGLLLLHGHPQTHAIWHKVAPYLAQHFTVVAADLRGYGDSEKPEADADLVAYSKREMARDMVELMASLGFARFDLLAHDRGARVAHRLALDHPAAVRRLILLDIAPTLAMYRQTTEAFARAYWHWFFLIRPAPLPETLIEADPELYLRSVMGSRSAGMRPFTDEAFAEYLRCLKLPGTARGICGDYRASAGIDLEHDHADLEAGRLMDTPLLALWGGDGTVGKCFDPLAEWRKVASDVRGKPLPAGHYLAEEVPELLLEEVLAFLL
	948	948_WP_402279035	Secondary	294	MFSGFERQVAAVNGTTINYVRGGSGPALLLLHGHPQTHAIWHKVAAALAERFTVIAADLRGYGDSGKPAGLPDHSNYSKRVMGQDQIDLMASLGFDEFFLMGHDRGGRVAYRMALDHPAAIRKLVLLDIAPTLAMYEQTSLEFATAYYHWFFLIRPAPFPETLLSSHPEDYLKHTIGGRSAGLKPFTPEAYAEYLRCLRDPATIHGICEDYRASASIDLEHERHDLAAGNKIRCDVLALWGKQGVIERCFDPLTEWRKFTQEGRLGGRALACGHYVPEEAPEELLAEVLPFFHA
	949	949_MEY3783317	Secondary	292	MFHGFTTTQVQGPAGPLHTLRGGQGAPLLLLHGHPQSHVMWHLVANELAKHFSVVMMDLRGYGDSVRAPADAEHHHYAKRNMALDAMTVMQHYGFDRFQVMAHDRGARVAHRLAFDHPDAVQRLMVLDIAPTLAMYDHTTDAFARAYWHWFFLIQPAPLPESLIELDPVRYMHSLMGKRYAGLSAFTPAALAEYERCAQIPGTATSMCEDYRAAATVDLVHDRADVAAGRQLTQPLRVLWGDHGAVGKCFDVLALWCERATDVSGASLPCGHYIAEEAPQLLLAEALTFFKP
	950	950_WP_251778850	Secondary	295	MFERFESRFIELPGASPRRMHVRVGGSGAPLLLLHGHPQTHVMWHGVAGSLAARHTVVAVDLPGYGDSYRPPPDGQHLNHSKRRMAEDVDATMQVLGLGPYAVCAHDRGARVAHRLAVDRPERVTRVMLLDIAPTLAMYEGTTEAFARAYWHWFFLIQPAPLPERLIEHDPVFYLRSVMGRRHAGLSAFDPRALQEYERCIALSGSAASMCEDYRASASIDLQHDRQDVADGRRLEQPLRVLWGRHGVVDACFDVMALWQARASHVTGRSLDCGHYIAEEQPQALLEEMQTFFQE
	951	951_MDP2020958	Secondary	250	RVAPALTERFTVVLMDLRGYGDSSRPAPDAAHTVHSKREMALDALTVMAQHGYDRFGVLAHDRGARVAHRLAADHPQAVQRLMLLDIAPTLAMYAQTSEDFARAYWHWFFLIQPPPLPEALIESDPARYVRSVMGSRHAGLAPFDPVALAEYQRCAALPGTATSICEDYRASAGIDLEHDRADVTAGHRLAQPLRVFWGEHGTVGRCFDVLSLWRERADQVSGRALPCGHYIAEELPERVVAEALDFFTP
	952	952_MBK8322887	Secondary	297	MVPQEALFPGFRVVRAPGAGAEVHAVVGGSGPPLLLLHGYAQTHALWHKVAPRLARRFTVVAADLRGYGDSGKPATDANHEPYSKREMAKDAVALMAHLGHARFALAGHDRGARVSHRLAADHPDAVTRVALLDIAPTLAMYERTDMAFARAYWHWFFLIQKAPIPETMIGHDPAGYLAFKMRDRGMGDDPFDPRAWAEYVRCFTPEAIHATCEDYRAAATVDLEHDRADREAGRKVGCPLLVLWGSRGVIEKCYDALAEWRRVATDVRGKSLPSGHYLPEEVPDLVADEFETFFSE
	953	953_HXZ10441	Secondary	278	MEVNYVTAGHGPPLLLLHGFPQNLAMWAKVAPLLAADFTVVCADLRGYGDSSKPKCAPDNANYSFRAMAGDQVGLMKALGFDCFHVVGHDRGGRTAHRMALDHPDAVTQLVTLDVAPTVAMYEQTSFEFARAYWHWFFLVRPAPFPETLIRADPDLYLRQTIGARSAGLKPFTSEAYAEYLRCLSDPATAHGICEDYRASITIDLEHDRVDHAAGKRIGCPFLALWGADGVIGKCFDPLAEWRRWSADVSGGALPCGHYIAEEAPALLLERVLPFLQR
	954	954_NJK46066	Secondary	291	MFEGFEHLRVDVSDGITINAVRGGDGSPLLLLHGYPQTHTIWHKVAPALAQRFTVVAADLRGYGDSSKPTGGLEVYAKRTMALDGVRLMASLGFETFNLAGHDRGARVAHRLAADHGGRVRKLAVLDIAPTLKMYESTTETFARAYWHWFFLIQPAPLPETMIAADPTLYLRTRMARGDVGLTPFTAEAWAEYTRCFDAATIHASCQDYRAAASLDLEHDREDRAANKKLEMPVLALWGKFGAIETCFSALRDWREVAQDVRGEAVPCGHYLPEEAPEIVTRHFLEFFGNR
	955	955_VWX63841	Secondary	303	MTTALDRAFPGFRSFDVERGGVRLHGRAGGMGPPLLLLHGHPQTHAIWHGLAPALSDRFTVVALDLRGYGDSGRPPADPLHLNHSKREMAADALHVMRTHGFERFGVLAHDRGARVAHRLAADHTGAVSRMMLLDIAPTLSMYENTTDAFARAYWHWFFLIQPPPLPEALIDSDPVRFVRSVMGKRHAGLAAFAPFALAEYERCAGTPGSAVSICEDYRASASIDLEHDREDVSAGRKLAQPLRVLWGEHGAVGRSFDVLGLWRERALQVSGRSVACGHYIPEEAPGELLAEALSFFTTPSKE
	956	956_TMH57923	Secondary	291	MLFPGFEPRRISTSGAEINLVIGGRGPPLLLLHGYPQTHAMWHKMAPRLAAHFTVVCTDLRGYGDSAKPPGEADHRAYSKRTMARDQVDVMRALGFKRFALAGHDRGARVAHRLVRDHPERVARLAVLDISPTAAMYAKTDKAFATAYYHWFFLIQPYDLPERLIGADPAYYLRKKLGGWGSTIDHFDRRAYAEYERCFSDPATIHASCEDYRAAATLDLEHDAADAGRKVSCPLLVLWGTKGVVHRLFDPVADWKNVANDVRGKALSCGHYLAEEAPDETYAELLAFFRE
	957	957_WP_087629403	Secondary	296	MPFTDYQPFRVDAAGVDIFGMKGGSGPPLLLLHGHPQTHEIWHKCASELAQHFTVIATDLRGYGASAKPKSDDGHTPYSKRAMAADQVAVMRHFGFERFLVCAHDRGARVAHRMALDFPQAVDRLMLLDIAPTLAMYEATDREFATAYFHWFFLIQPSPLPELLIGGNTDAYIERVMGSRHAGLKPFAPHALQAYRDALASPGAVYAMCEDYRASASIDLEHDRADLERGHKIACPLRVLWGAEGVIERCFDALEEWRRVARDVSGRALPCGHYIPEEEPQALLEEMLSFFKTSER
	958	958_MFM9971313	Secondary	300	MKSSGLFPGFIQHRVEVGDPGENVTIHCEVGGNGPALLLLHGYPQTHVIWHKVAGKLSQSHTVVCADLRGYGDSSKPPGTPDHANYSKRTMARDQVRLMKALGHKQFAVVGHDRGGRVAHRMARDFRDVVEKLCVLDISPTLTMYENTTMEFARAYYHWFFLIQPAPFPETLIKHDPKYYLPWTSGGRHGKTNAYTASEAIAEYERCFCDPAAIHASCEDYRASASVDLEHDRADLADKLRCPLLALWGEKGVVHRLFNPIKDWSAVANEVRGKVLPSGHFIPEEVPELLLAELIPFLAK
	959	959_WP_011902824	Secondary	312	MPIQFLGFEQKRITVPSADGPIEIACQIGGSGPALLLLHGFPQTKAIWHKVGPALAKNYTVVIPDLRGYGASSKPNGKDDHSTYSKRSMAADQHALMKELGHEQFFLLGHDRGGRVSHRLAMDFPQSVKRLMVLDISPTLAMYENTTMQFARGYWHWFFLIQPAPIPEAMIAANPEFWLKKHMGRHAGTGIFSADRWTEYLSAVSDPQCMHAMCEDYRAAASIDLVHDREDRAEGKKLVMPLRVLWGEHGLVEKCFKPIDDWSNASKSEVTGKALACGHYIPEELPDTLIEEARTFFSQGVGGEVAVKINKT
	960	960_WP_135285664	Secondary	296	MLLADFTPIEFERDGVRLHGRRAGEGPPLLLLHGHPQTLAMWHRVAPVLARSHGVVLMDLRGYGDSGRPPAGEDSRAYSKREMALDALAFMQSQGFTRFGVLAHDRGARVAHRLAADHPDAVQALMLLDIAPTLAMYEGSNEPFARAYWHWFFLIQPPPLPEALIDSDPVRYLRSVMGSRHAGLGVFEPSALAEYERCIAIPGSAAAICADYRASAGIDLAHDRADVAAGRRLAQPLRVLWGEHGTVGRCFDVLALWRERALHVSGASLPCGHYLAEEAPQQVATEALQFFQETMQ
	961	961_HSQ82823	Secondary	295	MTDEPFFPGFTTHRIGTSGSEIRCVVGGDGPALLLLHGFPQTHVMWHRVAPALARHFTVVCADLRGYGDSGKPASDDSHAAYSKRAMAADMVELMRDLGHPRFRLAGHDRGGRVAHRLCLDHPDAVSHLAVLDISPTRAMYAATDMAFATAYYHWFFLIQPFDLPERLIGADPVYYLRRKLGGWGTGLDHFDPRALAEYERCYRNPETIHATCEDYRAAASIDLAHDRESETQKIVCPLLVLWGERGVVHRLFKPLDDWAAVATDVRGRALPCGHYLAEEVPDATLAELMAFFGR
	962	962_MEO7392857	Secondary	292	MLESFQTFEVSRGGVRLHARRAGQGEPLLLLHGHPQSHVMWHRIAPRLADKFCVVMMDLRGYGDSDRPAAGEGSGAYSRREMALDAVAVMDSQGFPRFQVLAHDRGARVAHRLAADHPDAVDRMLLLDIAPTLAMYEGTSLAFAQAYWHWFFLVQPPPLPEGLIESDPVRYLRSVMGSRHAGLSAFAPEALAEYERCIRIDGSARGICSDYRASAGIDLDHDRADVAAGRRFAQAVHVLWGEHGIVGRCFDVLALWRARATRVTGRGLPCGHYIAEEAPALLLDEAFQFFRS
	963	963_WP_331598518	Secondary	296	MSFEDFTPFRVAVGDVDIFGVKGGAGPPLLLLHGHPQSHLIWHKCATQLAEHFTVIATDLRGYGASSRPPSDAHHTPYSKRVMAADQVAVMRHFGFERFLVCAHDRGARVAHRMALDHPDAVERLMLLDIAPTLAMYERTDRTFATLYFHWFFLIQPEPLPEMLIGAHPEVYVDRVMGGRHAGLAPFAPEALAAYREALRQPGAVHAMCEDYRASATIDLEHDRADIERGHKLGCPLRVLWGEEGAIEKCFDALAEWRLVARDVSGRALPCGHYIPEEAPADLVAEMLAFFEAIEQ
	964	964_MCA3132312	Secondary	304	MNASAGPHPVIPGFTLRRVAAGEVEIAAAVRGEGPPLLLLHGFPQSHLIWRKVAPALAQRFTVVATDLRGYGASSKPPGDPGHVNYSKRRMAADQLAVMTALGFERFAVCGHDRGARVAHRMALDAPLAVDRLAVLDVAPTLAMYEGTTMAFARAYYHWFFLIQPAPFPEALIAAAPEAFLRHHMGGRHAGLAPFLPDAWPHYVRDFSDPAAIHASCEDYRASADIDLRHDEADQAAGKRVRCPLLALWGRHGVIERQFDALGAWRAVATDVRGGSLDCGHYLPEEAPDALLETLVPFLHERRP
	965	965_MES2786794	Secondary	298	MLESFQAFEVSRGGVRLNAWRSGAAGTTTPLLLLHGHPQTHVMWHRVAPVLARTRPVVMMDLRGYGDSARPQAGEGSAAYSKREMAFDAMAVMQAAGFERFDVLAHDRGARVAHRLAVDHAGAVRRMMLLDIAPTLAMYEQTSLAFARAYWHWFFLVQPPPLPEALIESDPVRYLRSVMGKRHAGLEAFAPQALAEYERCIRLEGSATGICGDYRASAGIDLDHDRQDIAAGRRVEQPLQVLWGAHGAVGASFDVLALWRERASQVGGRALPCGHYIAEEAPELLLQEASPFFEGTQP
	966	966_MCC7113191	Secondary	307	MTGAEELFPGFRRLRVEGAGTTIALATGGSGPPVLLLHGYPQTHAMWHKVAPALARSHTVVCPDLRGYGDSGKPASDAAHAAYSKRAMAADLVAVMRSLGHPRFALIGHDRGGRVAHRLCIDHPEAVERVAVLDIAPTLAMYEQTNQAFATAYYHWFFLIQPFDLPERMIGADPDAYLRTKIGGWGSAGTAFFDARAVAEYLRCFRDPATIHATCEDYRAAASIDLEHDRADRVAGRRIRCPLLALWGERGVVHRLFDPIAEWTRVADDVRGCALPCGHYLAEEYAAGTLARLEAFLASRDGATAML
	967	967_WP_107313762	Secondary	298	MSFEAFAPFRVTVQDTDIFGVKGGAGPPLLLLHGHPQTHMIWHRVAATLANHFTVIATDLRGYGASGKPPSDAQHAPYSKRAMAADQVAVMRHFGFEHFHVCAHDRGARVAHRLALDHADAVERMMLLDIAPTLAMYEKTDRAFATAYFHWFFLIQPEPLPETLIGAHTDAYIERVMGNRSAGLAPFAPEALAAYRAALAQPGAVHAMCEDYRASATIDLEHDRADLERGNKLACPLRVLWGENGIVGRCFDPLDEWRRVARDVSGRALDCGHYIPEEAPAALIDELLAFFDARDAAA
	968	968_WP_082766875	Secondary	303	MSVTEVPVTDSLFPGFRLLDVATSGARIRVRIGGEGPPLLLLHGYPQTHALWHKVAARLKDRYTLVCADLRGYGDSDKPATDAEHVPYSKRAMALDMAQVMSALGHERFFVGAHDRGARVAHRLALDHAGRVMRLATLDIAPTREMYANTTDAFARAYWHWFFLIQPAPFPERMIAADPEAYWRKKCGSGSAGLEPFAQEALAAYLRCFSDPATIHGSCEDYRAAATIDTRHDDEDGGRKLTQPLLALWGEHGIIGRCFDPLALWRLRAEDVRGHSLPGGHYLAEEVPDLVAADFAAFFGEHA
	969	969_MBL8309103	Secondary	281	MLNVRASDDRSKPPLLLLHGHPQTHLIWHKVWSTLSQTFTLIAPDLRGYGDSDKPPSDATVNHAPYSKREMANDMIAVMRSLGFERFRVLAHDRGARVTHRMMVDHADSVVRATLLDISPTLAMYEQTTMEFARAYFHWFFLIQREPLPEMMIESNPEFFLDKMMGNRHAGLAAFAPDVLAEYRRCIRLPGIAHAICEDYRAAATIDLDHDRADRAAGRKVTQPLQVLWGANGVIDKCFKPLDDWSRVALNVRGRSVPCGHYIPEEAPDALLDAALPFLRA
	970	970_WP_427911814	Secondary	294	MLEKFDRITLEREGVPLAVRRAGKGQPLLLLHGHPQTASMWHRVAPDLARDFDLVLLDLRGYGDSGRPPAGEGSTAYSKREMALDAVHVMRSLGHERFQVLAHDRGARVAHRLAADHPQAVDRMLLLDIAPTLAMYRNTTQAFATAYWHWFFLVQPPPLPEALIASDPVRYIRSVMGSRHAGLACFAPEALAEYERCVRIPGTAESICADYRASAGIDLVHDQADVDAGRLLQQPLRVLWGEHGAVGRNFDVLALWRDRAREVSGRSLPCGHYIAEEAPDLLLQEARTFFRRQK
	971	971_HEY3598498	Secondary	296	MFFEDFTPFRFAAGGVDIYGVKGGSGPPLLLLHGHPQSHLIWHRCAARLAERFTVIATDLRGYGASAKPPSDASHMPYSKRAMAADQVAVMRHFGFDRFLVCAHDRGARVAHRMALDHPDAVERMMLLDIAPTLAMYEATDRTFATLYFHWFFLIQPEPLPETLIEGNPAAYVDRVMGSRHAGLAPFAPEALEAYRNALKQPDAVHAMCEDYRAAATIDLEHDRADIERGHKIGCPLRVLWGVEGVIEKCFEPLVEWRKVARDISGRALPCGHYIPEEVPDALVAEMLSFFDAVDR
	972	972_MDR2503796	Secondary	291	MFENFTLEQKTVNGVRINYRVGGSGPGLLLLHGHPQTHVLWHKCAPELVRHFTVVAADLRGYGDSEKVASDPGHVNYSKRVMAKDQVELMRSLGFEDFYLLAHDRGARVAHRLAADHPAAVKRMALLDIAPTLAMYRQTTEGFARAYWHWFFLIRPAPLPEAMLEAAPELYVRGVMNRQAGLSPFTEEAMAEYIRCMKLPGTARAICEDYRAAADTDLRHDEEDITAGHRLCCPLLVLWGGGGVIGKFFDPLAEWRKAAENVQGKALDCGHYIAEEAPEQLLREVLPFLLG
	973	973_HUP96805	Secondary	295	MILLPGFDERVHCLDGIDIHAAVGPRRAGPALLLLHGYPQTHAIWHKVALRLAERFNVVASDLRGYGDSGKPASTPDHAPYSKRVMAADQVALMRSLGHEKFFVAGHDRGGRVGHRMAVDHAGRVARLAVLDIAPTLAMYEQTNEAFARAYWHWFFLILPAPIPERMIGNDLEGVLPAKMGSGSAGLSPFAPEAWAEYVRCFTPGMVHASCEDYRAAASIDLEHDRSDREAGRKVRCPLLALWGARGVVEKCFKPLDEWRRVADDVRGRALPAGHYLPEEVPELVAGELEKFFGA
	974	974_TMG85867	Secondary	293	MSAGSTFFSGFDSRRVRTSGAEINLVTGGSGPPLLLLHGYPQTHAMWRKVAPRLAERFTVVCPDLRGYGDSGKPEGGPSHINYSKRAMAQDQVEVMEALGYSRFALAGHDRGGRVAHRLARDHPSRVERLVVLDISPTSIMYAKTDKAFATAYYHWFFLIQPFDLPERLIGADPRYYLRTKLASWSSGLRHFDAAALAEYERCFCDPETIHATCEDYRAAATIDLEHDAVDSFRVTCPMLVLWGERGVVNRLFKPLDDWKTVADDVQGRALASGHFLAEEAPDATVDAMFDFL
	975	975_WP_310265801	Secondary	294	MWTDFQPLTFQRDGVTLFARQGGPSDSGRPPLLLLHGHPQTMAMWHRVAPTLARDRRVVLMDLRGYGDSDRPPASEASAAYAKREMARDAVALMQSLGHERFAVLAHDRGARVAHRMALDHPQAVTRLMLLDIAPTLAMYEGTTEAFARGYWHWFFLILPAPRPERLIEADAIAYLREGMGQRGGDIFDPAAWAEYERSIVRPGSAAAICADYRASAGIDLEHDRADRAAGRRVTQPLHVLWGANGVVGKCFEPLKLWQAAAEQVSGRAVDSGHYIAEEAPEVVLAEAQSFFGD
	976	976_WP_196988458	Secondary	292	MLEQFEDFHVERGGVRLRCRAGGRGAPLLLLHGHPQTHAMWHRVAPVLARQHSVVMMDLRGYGDSGRPPAGEDSAAYAKREMALDALQVMRARGFAEFQVLAHDRGARVAHRLAADHPAAVSRLMLLDVAPTLGMYEHTSLEFATAYWHWFFLVQPPPLPEALIESDPVRYLRSVMGKRHAGLGAFAPEALAEYERCIVLPGTAQGICADYRASAGIDLVHDRADLAAQRLLAQPLRVLWGEHGAVGRCFDVPALWRERAQQFTGRALPCGHYIAEEAPALLLDEALEFFRS
	977	977_WP_238342789	Secondary	285	MITAGGPINARSGGKGPPLLLLHGHPQSHVMWHLVAPALAEHFSLVMMDLRGYGDSFRATPDAQHAAHSKRAMAQDAVEVMRHFGFERFAVLAHDRGARVAHRLAADHVEAVSKMLLLDIAPTLGMYANTSEAFAKAYWHWFFLIQPLPLPEALITSDPVRYLRSVMGKRHAGLAAFASAALAEYERCIQIPGSAESMCEDYRASAGIDLEHDRQDINAGRKLALPVRVLWGEHGVISQCFDPLALWRERASDVSGSAVACGHYIAEELPERVIQEALEFFKSPA
	978	978_WP_090284806	Secondary	291	MFAGFRKNQRHVNGVDIAYRIGGSGPGLLLLHGHPQTHVIWHKIAESLAEHFTVVAADLRGYGDSGRPPADDAHSHYSKRQMARDNVELMQSLGLAQFSILAHDRGARVAHRLALDHAEAVQRMMLLDIAPTLSMYAQTNEAFARAYWHWFFLIRPAPLPETLIKADPEGYLRSVMGSRSAGFKPFTDEAFGEYLRCLRQPGSARGLCEDYRASASIDLEHDRADITAGHRLNLPLRVLWGAEGTVGNCFDPLKEWQEVAANVSGKALPAGHYIAEEVPELLLAEALAFLR
	979	979_WP_216258561	Secondary	297	MPVIIPKFEQKRVTVSSGDGPIEIACQVGGNGPPILLLHGFPQTKAIWEIVAPELAKNFTVVASDLRGYGESSKPHGKTDHSTYSKRSMASDQHALMKALGHEQFFLLGHDRGGRVSHRLAMDYPESVLRLMVLDISPTLTMYENTTMEFAKGYWHWFFLIQAEPIPETLIGANPEFWINKHMGRHAGTGIFSAERWAEYLAGASNPQSMHAMCEDYRAAATIDLMHDRADRAAGKKLKMPLRVLWGEHGIVNKCFKPIEDWEVVAHDVSGRAVSCGHYIPEELPTELIAEAQSFFK
	980	980_WP_215382589	Secondary	297	MAVSFSGFEQKLITVSSDDGPIDIACHVGGSGPALLLLHGFPQTKAIWHQVAPALVKHYTVVAADLRGYGASSKPHGKSDHSTYSKRSMAADQVALMKALGHEQFFLLGHDRGGRVSHRMAMDYPASIKKLMVLDISPTLCMYENTTMEFAKGYWHWFFLIQPEPVPETMIGANPEYWLRNHMGRHAGTGIFSPDRWAEYLAGASHSEGIHAMCEDYRAAATIDLVHDRADRDLGKKLQMPLRVLWGEHGLVNKCFKPIEDWKRVANEVSGMAVPCGHYIPEELPDNVIEEAKAFFN
	981	981_WP_133661604	Secondary	295	MSFEEFTPFRIAAGDVDIFGVKGGDGPPLLLLHGHPQTHMIWHRCVSQLAKHFTVIATDLRGYGASGKPPGDPAHLTYSKRAMAADQVAVMKQFGFERFLLCAHDRGGRVAHRMALDHPDAVERLMLLDIAPTLAMYEATNREFATLYFHWFFLIQPEPLPETLIGAHPDVYIERVMGGRHAGLAPFAPEALDAYKHALRQPGAVHAMCEDYRASATIDLEHDRADIERGHKIGCPMRVLWGDEGVIEKCFDPLTEWRHVARDVSGRSLPCGHYIPEEASDQLVMEMLSFFEAVE
	982	982_WP_006391896	Secondary	319	MTAFFDLPVRRHEVNGIHIAARIDGQGPPLLLLHGHPQTHAIWHRVWPELTRRHTCVAADLRGYGDSDKPAATPDHAAHSKRAMAADMVALMRALGHERFDVLAHDRGARVAHRLALDHADAVGRMMLLDIAPTLDMYENTTRAFAQAYYHWFWLIQPAPMPETMIERDPVFYLRSVMGGRPGGLAHFSDQAMAEYERTARLPGWATGICEDYRASATLDLEHDRQGRAAGERLRLPLRVLWGERGAVGRNFDVLGLWRAVADDVSGGPLPGAHYLAEETPDALLREVSGFLAGTGASLAVNQATAGGRDIQKGTQPWW
	983	983_HQR12054	Secondary	297	MATGDLFPGFAPKRIRAAGTEIHCVVGGAGPPVLLLHGYPQTHAMWHKVAPALAREYTVVCADLRGYGDSGKPASGDTHAAYSKRAMAQDMVEVMSGLGFARFRLAGHDRGGRVAHRLAVDHPGAVERVAVLDISPTRTMYGQTDRAFATAYYHWFFLIQPFDMPERLIGSDPVHYLRSMIGRLTGVLAHFDPRALAEYERCFADPAAIHASCEDYRAAASIDLEHDEADIAAGRRVMCPLLVLWGDKGVVGRMFDPLRDWGAVAADVRGRALPSGHYIPEESPEETLRELRAFFAS
	984	984_HUP96769	Secondary	293	MDFFPGFRHETVPVGGGVDIHAVVGPARGPALLLLHGYPQTHVIWHRVAPRLAQRFTVVASDLRGYGDSAKPVTTQDHSAYSKRAMAADQAELMRKLGHERFMVVGHDRGGRVAHRLAVDHAARVTHLAVLDIAPTLAMYEQTTDAYARAYWHWFFLIRPAPLPERMIGADPRLYLRHKMSESLERDVFDPAAWAEYERCFTAGAIHASCEDYRAAATIDLVHDRGDREAGRKVRCPLLALWGAQGVVEKCFRPLDEWRRVADDVCGEALPAGHYIPEEVPDLLAQHLERFFE
	985	985_WP_216237057	Secondary	298	MTVVFPGFEQKRITVSSDDGPIEIACQVGGNGPPILLLHGFPQTKAIWELVAPELAKSFTVVASDLRGYGQSAKPHGKADHSTYSKRSMAADQHALMQSLGYQQFFLLGHDRGGRVSHRLAMDFPDSVLRLMVLDISPTLTMYDNTTMEFAKGYWHWFFLIQPEPIPETFIAANPEFWIKQHMGRHAGTGIFSPERWAEYLAGASNPQCMHSMCEDYRAAASIDLAHDRADRAAGKKLKMPLRVLWGEHGLVHRCFKPIEDWKAVAENVSGKSVSCGHYIPEELPGELVTDAKQFFVR
	986	986_TMH54770	Secondary	296	MITAPLFPGFTPRRIATSGTEINLIVGGNGPPLLLLHGYPQSHAMWHRIAPRLAQHFTVICADLRGYGDSGKPMSEPDHCTYSKRAMAQDQVDVMQALGFERFALAGHDRGGRVAHRMARDHAERIERLAVLDISPTAIMYGRTDKAFATAYYHWFFLIQPYDLPEKLIGADPAYYLRKKLGGWGSSGLTIFDTRAYAEYERCFRDPATIHATCEDYRAAATIDLAHDAADAERKLDCPLLVLWGEKGVVHRFFDPIADWKSVASDVRGKALTSGHYLAEEAADETYAALLGFFQD
	987	987_MBL0124874	Secondary	291	MFNGFAKKRLRANGVEIHVLIGGSGPPLLLLHGYPQSHLIWHRVAPALAKNFTVVVTDLRGYGLSGKPPDLPEHASYSKRAMAQDQVEVMRQLGFESFHLCGHDRGGRVAHRLAVDHPQAVKKLMLLDISPTLSMYEQTNMDFARAYWWWFWLIQPAPFPEDMVAAAPETYLKKKIGWGHAGLKPFTEETYAAYFSYVSDPATMHAMCEDYRASASIDLEHDRADRAAGRRITRPLNVLWGEFGVVNRCFKPLEDWRQVADDVRGRTVPCGHYIPEEVPDELLREMNAFFA
	988	988_WP_067387542	Secondary	296	MFAGFTQGTYHVNGVQIHCRIGGDGPGLLLLHGHPQTHVIWHKVAQSLAKHFTVVAADLRGYGDSEKVPASEHHLAHSKRVMALDQVELMKAVGFDCFSVLAHDRGARVAHRLGLDHPDAVERMVLLDIAPTLSMYEQTHLEFARAYWHWFFLIRPAPLPEILIETDPQLYLHSVLGARSAGMRPFTEAAQAEYLRCLRLPGTATGICEDYRASASIDLEHDRADAATGRKLGCPLLVMWGEQGTVGKCFSPLAEWQQVALDVRGKPLPAGHYIAEEVPEILLDEVLGFFTINSAG
	989	989_WP_348527928	Secondary	296	MAFENFTPFHVVAGDTDIFGVKGGAGPPLLLLHGHPQSHLIWARCAAQLAEHFTVIATDLRGYGASGKPASDSAHTPYSKRAMAADQVALMRHFGFERFLVCAHDRGARVAHRMALDHADAVERLMLLDIAPTLAMYEATNRAFATHYFHWFFLIQPEPLPETLIGANPAAYVDAVMGSRHAGLAPFEPASLAAYRMALAQPDAVHAMCEDYRASASIDLEHDRADIERGHKIACPLRVLWGDKGVIEKCFDALAEWRLVARDVSGRSLPCGHYIPEEAPEELVAEMLSFFEAIEQ
	990	990_WP_281915523	Secondary	295	MFAGFESRTIELPGRPGAHVYARIGGRGPALLLLHGHPQTHVMWHRVAGALAQRHTVIAMDLPGYGDSWRPAPDEQHLNHSKRHMAEAVDDAMQVLGHARYAVCAHDRGARVAHRLAVDRPQRVSRLMLLDIAPTLAMYEHTSDAFARAYWHWFFLIQPAPLPERLLGHDPVFYLRSVLGRRYAGLAAFDPLAMREYERCIALPGTIASICEDYRASATIDLEHDRADMAAGRRVEQPLRVLWGARGVVGANFDVLALWRERAREVDGRALDCGHYIAEELPQALLEEMQDFFQE
	991	991_MFN8669577	Secondary	318	MSATHRTTDGENERGAGRAYAFAAPRRVLVDSVDARIGIAVRTSPPGRPPLLLLHGHPQTGAIWHKLWDRLAEHFTLVAPDLRGYGASDKPVGRPDHANYSKRTMAHDQVALMRQLGYERWSVVGHDRGGRVAHRLAADHPQCIERVAVLDIAPTLAMYEQTNERFARTYWHWFFLIQPAPFPERLLGHEGAFYVRSALAGRHAGLAPFAPEALEEYERCASDPATIHGFCEDYRAAATIDLEHDRADRDAGLRLTMPLLALWGAHGWVGHGYDVLAEWRRVAADVRGAALDCGHYLPEEVPEALGDALLPFLARNAG
	992	992_HET8830677	Secondary	295	MDDDALFPGFTTHRIATRETEIRCVVGGDGPPVLLLHGYPQTHAMWHRVAPALAHHYSVICADLRGYGDSGKPASDATHAAYSKRAMAADMVELMRNLGHTRFRLVGHDRGARVSHRLCLDHPDAVSQLAVLDISPTRTMFERTDQAFATAYYHWFFLIQPFDLPERMIGADPAYYLERKLGGWGTGLAHFDPRALAEYTRCYSDPATIHASCEDYRAAASIDLEHDCADETKRVECPLLVLWGDKGVVHRLFTPLDDWRAVATDVRGRSLACGHYLAEELPDETLRELRAFFAE
	993	993_WP_067748756	Secondary	294	MSHALFDLPVQRITANGITLAARIAGDGPPLLLLHGHPQTHVMWHRVWPELARRHTCVAVDLRGYGDSDKPPATPDHAHYAKRVMAQDMAALMQGLGHARFAVLAHDRGARVAHRLALDHAGQVTRLMLLDIAPTLDMYEGTTQAFARAYYHWFWLIQPAPLPETLIERDGGFYVRSIMGGRPGGLAHFSPEALAEYQRCAQLPGWATGVCEDYRASAFIDLDHDRAGRVAGERLTQPLRVLWGARGAVGANFDVLALWRAIADDVSGEALPAAHYLAEEVPDLVLAQARDFLG
	994	994_WP_296916371	Secondary	292	MFNDFVSCDVAGPAGTLRTLRGGRGPALLLLHGHPQTHVMWHAVADELAKAFTVVMMDLRGYGDSARVASDAEHMAYSKRAMALDAVAVMRHHGFERFQVLAHDRGARVAHRLAADHSEAVERLMLLDIAPTLAMYDNTSDAFARAYWHWFFLIQPAPLPEALIESDPVRYLRSVMGKRHAGLAAFAPAALSEYERCVQIPGTAMSICEDYRASASIDLLHDRADVAAGQRLAQPLRVLWGKHGTVGQCFDVLPLWQQRANDVSGSTLPCGHYIAEEAPALLLAEAFHFFTP
	995	995_WP_370886116	Secondary	298	MSFADYEPFRIEGADAGVAIAGVKGGDGPPLLLLHGHPQTHEIWHKCADVLARHFTVIATDLRGYGASGKPESDEHHTPYSKRAMAADQIAVMRHFGFERFLVCAHDRGARVAHRMAMDFPDAVDRLMLLDIAPTLAMYEATDREFATAYFHWFLLIQPSPLPELLIGGNPNAYIDRVMGNRHAGLAPFAPHALQAYRDALAQPGAIYAMCEDYRASASIDLEHDRADLERGARVACPLRVLWGKEGVIERCFDALEEWRRVARDVSGQALPCGHYIPEEQPNMLIDEMLAFFKADAS
	996	996_WP_074762803	Secondary	296	MAFENFTPFRVAVGDVDIFGVKGGAGPPLLLLHGHPQSHLIWQRCAARLAAHFTVIATDLRGYGASGKPASDATHMPYSKRTMAADQVAVMRHFGFDKFLVCAHDRGARVAHRMALDHADAVERLMLLDIAPTLAMYEATDRTFATHYFHWFFLIQPEPLPETLIGANPAAYVDAVMGGRHAGLAPFEPASLDAYRAALAQPGAVHAMCEDYRASASIDLEHDRADIERGNKIGCPLRVLWGDKGVIEKCFDALAEWRRVARDVSGRSLSCGHYIPEEASDELVAEMLSFFEAVEQ
	997	997_WP_442597659	Secondary	297	MFDNFSSENFSVKDGVRIHARVGGNGPGLLLLHGHPQTHVMWHRVAPSLAERYTVVVPDMRGFGDSSRPEPGLESVAYSKRVMAQDMVELMQQLGFDRFMVGGHDRGARVAHRLALDHPGQVERLLFLDIAPTLAMYERTSMAFARAYWHWFFLIQPAPLPERLIEADPVAYLHNVSGRRHAGLSAFQPEALSEYERCIALPFTARSICSDYRASAGVDLEHDALDRDAGRHLSMPLRVLWAEHGAVGQNFDVLSLWKNVSHGEVSGRSVDCGHYLAEERPDAILQEMMTFFLSKAA
	998	998_MDR1857291	Secondary	292	MFEGFTKEVRDVSATSVCFRKGGKGPGLLLLHGHPQTHVLWHKVAPDLARHFTVVAADLRGYGDSGKPDPDPEHLVYSKREMSKDLVELMTSLGFDEFIVLAHDRGARVAHRLGMDHGGRVKRMVLLDIAPTLDMYAKTDLAFAKQYWHWFYLILPAPLPELTLQNNPDCYMRTVMGRRSAGMAPFTEEALAEYVRCLALPGTARGICEDYRASATIDLVHDQEDRDAGRKLEMPVLALWGGNGVVGKLLDPLEAWRNVAGKVDGGALDCGHYIAEEAPGLLLERALPFLKG
	999	999_CAG0945252	Secondary	290	MFEGFRNVRVDTGEATINAVVGGSGQPLLLLHGYPQTHVIWHKIAPRLAEHFTIVAADLRGYGDSSKPEGAPDHSNYSKRALARDQVELMRQLGFERFYLAGHDRGGRVAHRLAVDHPERVLKLATLDISPTKRMYESTNRDFAQAYYHWFFLIQAKPLPEKLIGSNAQFYLLKKIGSGSAGLAPFTPEALSEYLRCFAPETIHGSCEDYRASASIDLEYDREDIQAGRKVTCPLLALWGKSGVIERLFTPLRDWAEVAVDVRGHALNGGHYLAEELPDETFAELKTFFQ
	1000	1000_MBC8023062	Secondary	295	MDLFPGFRRELVRANGIDIHAVIGPKREGPALLLLHGYPQTHAIWHKVAPRLAEKFNVVAADLRGYGDSAKPPAAPGHESYSKRVMARDQAELMSALGHERFLLVGHDRGGRVAHRLAVDHPARVAKLVVLDIAPTLAMYEQTTEVFARAYWHWFFLILPAHVPETMIGTDPRQYLRHKMGESLALGVFAKEAWAEYERCFTPGAIHASCEDYRAAATIDLVQDRADRDAGRGIQCPLLVLWGARGIIERCFRPIEEWKRVAADVRGRALAAGHYLPEEIPDMLVEELEAFFGGA
	1001	1001_WP_100378436	Secondary	302	MTFIIPGFHEQIMTVPSSDGPINIACQTAGSGPALLLLHGFPQTKAIWHRVAPELAKSFSVVVADLRGYGASSKPEGQEDHSTYSKKAMAGDQHALMQSLGHAKFFLLGHDRGGRVAHRLAVDFPDSVERLMLLDISPTLTMYENTSMAFAKGYWHWFFLIQPYPVPETLIGANPEYWLKNHMGRHGGTQIFDPQCWAEYLKGASDPESMHAMCEDYRAAATIDLVHDRADRLLGKKLLMPLRVIWGSNGLVNQCFSPLDDWRIVAEDVSGTTCDCGHYIPEELPEMLIKEVKQFFVARPEV
	1002	1002_WP_216292929	Secondary	297	MAVAFPGFEQKKITIESDDGPIDIACQVGGTGPALLLLHGFPQTKAIWHQVAPALAHHFTVIASDLRGYGESSKPHGKSDHSTYSKRSMAVDQLALMKALGHDQFFLLGHDRGGRVSHRLAADYPESVLRLMVLDISPTLSMYEQTSMDFAKGYWHWFFLIQPEPIPETLIGANPEFWLKNHMGRHAGTGIFAADRWSEYLAGASNPQSMHAMCEDYRAAATIDLIHDRADRAVNKQLEMPLRVLWGEHGLVNKCFKPLEDWQKVAKIVSGKTVPCGHYIPEELPELVIEEARGFFN
	1003	1003_HEX9077694	Secondary	291	MFDGFRTERIDTGQVTIHVVVGGQGAPLLLLHGYPQTHVIWHKVAAQLARNFTIVASDLRGYGESTKPEGAPDHSNYSKRELARDQVAVMQELGFDRFYLAGHDRGARVAHRLALDYPDHVKKLTLLDISPTKKMYESTDREFAQAYYHWFFLIQARPLPERLIEANARFYLLKKIGSGSAGLAPFTPEALDEYLRCFTPEMIHGSCEDYRASASIDLEFDREDIRVGRKITCPLLVLWGKNGVIERCFHPLEDWREVAVDVRGSALSGGHYLAEELPDQVTSELGEFFGA
	1004	1004_MCK6430381	Secondary	297	MTELFPGFTADARRVNGVRIHFRTGGSGPPLLLLHGFPQTHALWHRVAPRLARHFTLVMPDLRGYGDSEKPPGDADHANYSKRTMARDQVELMASLGFARFAVCGHDRGGRVAHRMALDHPQAVSRLMLLDISPTLTMYERTTMDLARAYYHWFFLIQPAPLPEKLIGADPVFYLRRSLGGWGVHGLEIFDPRALAEYERCFADPAAIHAMCEDYRAAASIDLKHDRADAAARIECPLRVLWGERGVVHRLFTPIADWQAKARLPVSGRTTPTGHYIAEEAPDLLVEEVLSFFAGAS
	1005	1005_MFO1198686	Secondary	298	MFPDFERGETVVGGVRIPWVRGGHGPALLLLHGHPQTHAIWHRVAPRLARRYTVVASDLRGYGDAGKPPSDASHAAYAKRAMAADQVGLMRALGFERFDLVGHDRGARVAHRLALDHPSAVRRLALLDIAPTLAMYERTDMTFASAYWHWFLLIQPAPFPERLIGADPEFWLKSLMGGRSAGLAPFAPGAWSEYLRCLRDPDTVRAICEDYRAAATIDLEHDRADRAAGRRVQAPLLVLWGRHGVIERCFDALALWRDAADDVRGHALDCGHYIPEEAPDALAAELERFLAPDPTETT
	1006	1006_WP_216176311	Secondary	306	MSVTFPPAFDQKIMTVPSDDGPIEIAYLVGGSGPALLLLHGFPQTKAIWQQVAPALAKHYTVIASDLRGYGGSSAPHGKSDHSTYSKRSMAADQHALMKALGHEQFYLLGHDRGGRVSHRMAMDYPSSIQKLMVLDISPTLTMYENTTMEFAKGYWHWFFLIQPEPVPETMIGANPEYWLKNHMGRHAGTGIFSPDRWAEYLAGASNPQSMHAMCEDYRAAATIDLVHDRADRESCKKLQMPIHVLWGEHGLVNKCFKPLEDWQEVADEVSGRAVTSGHYIPEELPDELIVEAKKFFKEKGNSSCN
	1007	1007_WP_134192728	Secondary	295	MFFENFRPFHVAADGVDIHGVKGGSGPPLLLMHGHPQSHLIWHRCAARLAEHFTVIATDLRGYGASDKPPTDASHKPYSKRAMAADQVAVMRHFGFTRFLVCAHDRGARVAHRMALDHPDAVERLMLLDIAPTLAMYENTDRAFATLYFHWFFLIQPAPFPETLIEANPAAYVDRVMTTQTGLAPFAPEALDAYRHALRQPAAVHAMCEDYRAAATIDLEHDRADIERGNRIGCPLRVLWGAQGVIEQCFEPLTEWRKVARDISGRALPCGHYIPEEAPDELLAEMLSFFEAIDS
	1008	1008_WP_133649928	Secondary	296	MSFEDFVPFSVAVGDVEIHGVKGGDGPPLLLLHGHPQTHLIWARCAAQLAQHFTVIATDLRGYGASSKPPSDETHAAYSKRAMAADQVAVMRHFGFERFLVCAHDRGARVAHRMALDYPDAVERLMLLDIAPTLAMYEATDRTFATLYFHWFLLIQPEPLPEVLIGANTDVYVDRVMGSRHAGLAPFDPAALAAYRDALRAPGAVHAMCEDYRASATIDLEDDRADLERGNKIACPLRVLWGEHGVIERCFVPIDEWRRVARDVSGRALPCGHYIPEEAPDALVAEMLAFFETVPQ
	1009	1009_WP_323740736	Secondary	295	MLDSFERFEVVRGDVRLNARRGGTGPPLLLLHGHPQSHVMWHRVAPDLAQHHTVVMMDLRGYGDSARPEPGDGSVAYSKREMALDAIAVMHSQGFGRFCVLAHDRGARVAHRLAADHPHAVERMMLLDIAPTLGMYEHTSLAFATAYWHWFFLVQPPPLPEALIESDPVRYLRSVMGKRHAGLAAFAPQALAEYERCISIAGSSTGICGDYRASAGIDLEHDRADIAGGRRIEQPLRVLWGEHGAVGASFDVLQLWRERASQVSGAALPCGHYIAEEAPGLLLREASEFFKELTP
	1010	1010_DEH1_MORSB	Secondary	294	MDFPGFKNSTVTVDGVDIAYTVSGEGPPVLMLHGFPQNRAMWARVAPQLAEHHTVVCADLRGYGDSDKPKCLPDRSNYSFRTFAHDQLCVMRHLGFERFHLVGHDRGGRTGHRMALDHPEAVLSLTVMDIVPTYAMFMNTNRLVAASYWHWYFLQQPEPFPEHMIGQDPDFFYETCLFGWGATKVSDFDQQMLNAYRESWRNPAMIHGSCSDYRAAATIDLEHDSADIQRKVECPTLVFYGSKGQMGQLFDIPAEWAKRCNNTTNASLPGGHFFVDQFPAETSEILLKFLARNG
	1011	1011_HYES_CORS2	Secondary	286	MSTEITHHQAMINGYRMHYVTAGSGYPLVLLHGWPQSWYEWRNVIPALAEQFTVIAPDLRGLGDSEKPMTGFDKRTMATDVRELVSHLGYDKVGVIGHDWGGSVAFYFAYDNRDLVERLFILDMIPGLIKAGDSFPIPVALMINHIFFHGGNPDWATALISKDVNLYLRRFLTTLDYNYSPNVFSEEDIAEYVRVNSLPGSIRSGCQWYATGLREDTENLAKATDKLTIPVIAWGGSHFLGDIRPAWQEVAENVEGGAVENCGHFVPEEKPQFVIDTALKFFAPLR
	1012	1012_EPOXH_BOSS2	Secondary	288	MRHRQIAVRDTTLHVAEIGSGGTPVLLLHGWPEFWATWLPLMNRLHDQFHLIAPDLRGFGDSEKSAVPRSDVGANSHADDMAALLGALGLESVGVVGHDVGAYAAQALARRHPQLVDRLLFFNCPTASVGGAWVHHGHVNEVWYQSFQQLGLAEALVGTSRETCALYFRHFLEHWSHRKDAFEPAFELWIDNFMKPGNLRGGFDWYRSQNALRLAAIDGHPTPSVRIHQPTRVHWGRHDPILKSEWSAFVPEHFDDARISFCESAGHFVHVEAPDEAADVLAEFFGGR
	1013	1013_Y2734_MYCBO	Secondary	341	MTERKRNLRPVRDVAPPTLQFRTVHGYRRAFRIAGSGPAILLIHGIGDNSTTWNGVHAKLAQRFTVIAPDLLGHGQSDKPRADYSVAAYANGMRDLLSVLDIERVTIVGHSLGGGVAMQFAYQFPQLVDRLILVSAGGVTKDVNIVFRLASLPMGSEAMALLRLPLVLPAVQIAGRIVGKAIGTTSLGHDLPNVLRILDDLPEPTASAAFGRTLRAVVDWRGQMVTMLDRCYLTEAIPVQIIWGTKDVVLPVRHAHMAHAAMPGSQLEIFEGSGHFPFHDDPARFIDIVERFMDTTEPAEYDQAALRALLRRGGGEATVTGSADTRVAVLNAIGSNERSAT
	1014	1014_TPES_PSEPU	Secondary	272	EIIPVPDQAAWNASKKSIQINDAIKMRYVEWGNPSGDPVLLLHGYTDTSRAFSSLAPFLSKDKRYLALDLRGHGGTSIPKCCYYVSDFAEDVSDFIDKMGLHNTTVIGHSMGSMTAGVLASIHPDKVSRLVLISTALKTGPVLEWVYDTVLQKDFPLDDPSEFAKEWVAAPGKHDNGMAKNLKTEELAVPKHVWLSAARGFSIINWTAASKYLTAKTLILWGNQNQPMTESMQNDIRAALPKAKFIQYNGFGHSMFWEDPEMVAKDLNEFLK
	1015	1015_RUTD_ECO10	Secondary	266	MKLSLSPPPYADAPVVVLISGLGGSGSYWLQQLAVLEQEYQVVCYDQRGTGNNPDTLAEDYSIAQMAAELHQALVAAGIEHYAVVGHALGALVGMQLALDYPASVTVLISVNGWLRINAHTRRCFQVRERLLYSGGAQAWVEAQPLFLYPADWMAARAPRLEAEDALALAHFQGKNNLLRRLNALKRADFSHHADRIRCPVQIICASDDLLVPTACSSELHAALPDSQKMVMPYGGHACNVTDPETFNALLLNGLASLLHHREAAL
	1016	1016_RUTD_ECOHS	Secondary	266	MKLSLSPPPYADAPVVVLISGLGGSGSYWLPQLAVLEQEYQVVCYDQRGTGNNPDTLAEDYSIAQMAAELHQVLVAAGIEHYAVVGHALGALVGMQLALDYPASVTVLVSVNGWLRINAHTRRCFQVRERLLYSGGAQAWVEAQPLFLYPADWMAARAPRLEAEDALALAHFQGKNNLLRRLNALKRADFSHHADRIRCPVQIICASDDLLVPSACSSELHAALPDSQKMVMRYGGHACNVTDPETFNALLLNGLASLLHHREAAL
	1017	1017_BIOH_AERHH	Secondary	254	MSVSVERFGQGPDLVLLHGWGMNGAVWHGIVPALASRYRVHLVDLPGFGNSPLAGEVEYSLPWLAEEVAAILPEQCHLLGWSLGGLVASQLALSHPERLHSLITVASSPCFMARDEWPGIAPKVLAGFNQMLAGDFKQTIERFLAIQAMGSEHARDDIRQLRHWLAERPAPQLAALEAGLGLLAEVDLRDELTPLSLPWLRVYGRLDSLVPKASIPLLDERYPSSRSVVLEKASHAPFISHPQQFIEIIEHFVG
	1018	1018_RUTD_ECO8A	Secondary	266	MKLSLSPPPYADAPVVVLISGLGGSGSYWLPQLAVLEQEYQVVCYDQRGTGNNPDTLAEDYSIAQMAAELHQALVAAGIEHYAVVGHALGALVGMQLALDYPASVTVLISVNGWLRINAHTRRCFQVRERLLYSGGAQAWVEAQPLFLYPADWMAARVPRLEAEDALALAHFQGKNNLLRRLNALKRADFSHHADRIRCPVQIICASDDLLVPTACSSELHAALPDSQKMVMPYGGHACNVTDPETFNALLLNGLASLLHHREAAL
	1019	1019_RUTD_ECODH	Secondary	266	MKLSLSPPPYADAPVVVLISGLGGSGSYWLPQLAVLEQEYQVVCYDQRGTGNNPDTLAEDYSIAQMAAELHQALVAAGIEHYAVVGHALGALVGMQLALDYPASVTVLISVNGWLRINAHTRRCFQVRERLLYSGGAQAWVEAQPLFLYPADWMAARAPRLEAEDALALAHFQGKNNLLRRLNALKRADFSHHADRIRCPVQIICASDDLLVPTACSSELHAALPDSQKMVMPYGGHACNVTDPETFNALLLNGLASLLHHREAAL
	1020	1020_RUTD_ECO1A	Secondary	266	MKLSLSPPPYADAPVVVLISGLGGSGSYWLPQLAVLEQEYQVVCYDQRGTGNNPDTLAEDYSIAQMAAELHQALVAAGIEHYAVVGHALGALVGMQLALDYPASVTVLISVNGWLRINAHTRRCFQVRERLLYSGGAQAWVEAQPLFLYPADWMAARAPRLEAEDALALAHFQGKNNLLRRLNALKRADFSHHADRIRCPVQIICASDDLLVPSACSSELHAALPDSQKMVMPYGGHACNVTDPETFNALLLNGLASLLHHREAAL
	1021	1021_RUTD_ECO55	Secondary	266	MKLSLSPPPYADAPVVVLISGLGGSGSYWLPQLAVLEQEYQVVCYDQRGTGNNPDTLAEDYSIAQMAAELHQALVAAGIEHYAVVGHALGALVGMQLALDYPASVTVLISVNGWLRINAHTRRCFQVRERLLYSGGAQAWVEAQPLFLYPADWMAARAPRLEAEDALALAHFQGKNNLLRRLNALKRADFSHHADRIRCPVQIICASDDLLVPSACSSELHAALPDSQKMVMRYGGHACNVTDPETFNALLLNGLASLLHHREAAL
	1022	1022_RUTD_ECO26	Secondary	266	MKLSLSPPPYADTPVVVLISGLGGSGSYWLPQLAVLEQEYQVVCYDQRGTGNNPDTLAEDYSIAQMAAELHQALVAAGIEHYAVVGHALGALVGMQLALDYPASVTVLISVNGWLRINAHTRRCFQVRERLLYSGGAQAWVEAQPLFLYPADWMAARAPRLEAEDALALAHFQGKNNLLRRLNALKRADFSHHADRIRCPVQIICASDDLLVPSACSSELHAALPDSQKMVMPYGGHACNVTDPETFNALLLNGLASLLHHREAAL
	1023	1023_RUTD_ECO5E	Secondary	266	MKLSLSPPPYADAPVVVLISGLGGSGSYWLPQLAVLEQEYQVVCYDQRGTGNNPDTLAEDYSITQMAAELHQALVAAGIEHYAVVGHALGALVGMQLALDHPASVTVLVCVNGWLRINAHTRRCFQVRERLLYSGGAQAWVEAQPLFLYPADWMAARAPRLEAEDALALAHFQGKNNLLRRLNALKRADFSHHADRIRCPVQIICASDDLLVPSACSSELHAALPDSQKMVMRYGGHACNVTDPETFNALLLNGLASLLHHREAAL
	1024	1024_HSAD_RHOJR	Secondary	292	MTTTEEALTFESTSKFAQVRPHLKLHYHEAGVGNDTTIVLLHGGGPGASSWSNFARNIPVLAEKFHVLAVDQPGYGLSDKPTEHPQYFVHSASALKDLLDTLGVGGRVHLLGNSLGGGAAVRFALDYPDRAGRLVLMGPGGLSVNLFAPDPTEGVKNLGKFGYQPTRENLEAFLRIMVFDQKLITDELIDERFAAASTPESLAAAKAMGKSFSSADFELGMLWRDAYKLRQRVLLIWGREDRVNPLDGALVALKMIPRAQLHVFGGCGHWAQLEKFDEFNRLATDFLLDGGK
	1025	1025_BIOH_TOLAT	Secondary	261	MNMYIERIGQGPDLVLLHGWGLNGAVWQEIVPLLQPYYRLHLVDLPGFGYSRDVIMPDSRLATWSETVLAELPARFDLLGWSMGGLIALRMALDHPSRINRLILTGSSPCFLRQDNWPGIHPDVLSGFNCALQQNPRKTIERFLAIQSMGSESVKEDVKRLKSWLQQRPDAAPAALSAGLALLSSVDLRTELSQLRCPVLGIYGRQDSLVPAAAVDPIEKLITGSRSVVFAQAAHAPFISHPQQFSEALRQFLEQNEIQRD
	1026	1026_EPOXH_CABSO	Secondary	329	MEFNDMTSDITGGVKEYDIATNGISLHVTEQGAGPAVLFCHGFPDTSYTWRRQMNAIASAGYRAIAPDMRGYGRSSAPADASLYTPLHTTGDLIGLLDALKISSAVLVGHDWGATHAWNAALMRPDRFKAVFGLSVPFVTRGESSVFERMRESGRQDDFYMFEQIRPDADQIWADAAVTIPGILYWASGSAPEGEQWSPLDRTRSLYRAAPGPLPSWAEADYVAHNIAEFRRTGFHGGLNYYRAAEPYFTLSAPWKGAKITQPSFFIWGKSDGLKELYPFTLQQMRAGLPGLMGGLELDNVGHWVQHEASAEVSEQLVRFLRTVDAVLS
	1027	1027_BIOH_AERS4	Secondary	254	MSVSVERFGQGPDLVLLHGWGMNGAVWHGIAQQLAAHYRLHLVDLPGFGNSPLREGSDYSLPWLAEQIAIVLPQKCHLLGWSLGGLVASQLALTQPERLHSLITVASSPCFMARDEWPGIAPKVLTGFNQMLAGDFRQTIERFLAIQAMGSEHARDDIRQLRHWLAERPAPQFAALEAGLGLLADVDLRDELLQLSLPWLRVYGRLDSLVPKASIALLDERYPASHSVVLEKASHAPFISHPQQFVEIVRYFVG
	1028	1028_DHAA_RHILO	Secondary	309	MSSKANPPQPVATAPKRSQIPILDSTMSYVEAGASGPTVLFLHGNPTSSHIWRNIIPHVAPFGRCIAPDLIGYGQSGKPDIDYRFFDHVRYLDAFLDALDIRDVLLVAQDWGTALAFHLAARRPQRVLGLAFMEFIRPFERWEDFHQRPQAREMFKALRTPGVGEKLVLEDNVFVEKVLPASVLRAMSDDEMDVYRAPFPTPQSRKPVLRLPREMPIEGQPADVAAISAHDHRALRLSTYPKLLFAGDPGALIGPQAAREFAAGLKNCSFINLGPGAHYLQEDHADAIGRAIASWLPEVVLANQTDELA
	1029	1029_BIOH_NITMU	Secondary	263	MGQVSLYVESLGEGPDLVLLHGWAMHSGMWGSTRRSLAQHFRLHLVDLPGHGFSRGALPYKRGEKNGVSEDMVERVVEVLPPDCVICGWSLGGQLAIELALREPARVEKIILTSTTPSFVKREDWQWGMEELTLKAFAENLRRDFSTTMKRFLTLQVSGGGDAGKVLPEMRRLLFERSAPEPEALEAGLQIVLANDLRGKLRNIVQPTLLIHGENDVIAHPEAAAWMKQQFQDVELAMLPNCSHVPFLSYPDKFIANIVRFAR
	1030	1030_RUTD_CAUST	Secondary	267	MTTGTVDGICYEVHGWPVAGREVVLLSSGLGGSAAFWAPQMKALTERWPVVTYDHRGTGRSVRALPPGPYSVDDMAQDMVKVMDALGLTKAHVVGHAAGGNAGLALALNHPDRLGKLVVVNGWSRPDPHIQRCFDTRIHLLNDTGIKAYVHAQPIFLYPADWISRNHARLMAEEAHHVAGFPPREVMLARINALLAFDIDARLEEIPHRVLVSASADDMLVPMSCSQRLAARLPNADFQQVAWGGHGFTVTDPETFNEGLIKFLEGA
	1031	1031_HSAD_MYCTO	Secondary	291	MTATEELTFESTSRFAEVDVDGPLKLHYHEAGVGNDQTVVLLHGGGPGAASWTNFSRNIAVLARHFHVLAVDQPGYGHSDKRAEHGQFNRYAAMALKGLFDQLGLGRVPLVGNSLGGGTAVRFALDYPARAGRLVLMGPGGLSINLFAPDPTEGVKRLSKFSVAPTRENLEAFLRVMVYDKNLITPELVDQRFALASTPESLTATRAMGKSFAGADFEAGMMWREVYRLRQPVLLIWGREDRVNPLDGALVALKTIPRAQLHVFGQCGHWVQVEKFDEFNKLTIEFLGGGR
	1032	1032_BIOH_VIBPA	Secondary	255	MSTNLHWQSFGQGPDLVLLHGWGMNGAVWQQTVESLQADFCVHVVDLPGYGFSAEHHGEDLAQIAAMVLKDAPEKAVWLGWSLGGLVATHIALNAPQRVSKLITVASSPKFAAEKPWRGIQPNVLSAFTSQLLEDFSLTIERFMALQAMGSPSARKDVKQLKQAVLSRPQPNPESLLVGLNILADVDLRDALISLTMPMLRLYGRLDGLVPIKVATDLSQQLPHTQQFVFSQSSHAPFMTEHDEFCAQVRDFAQD
	1033	1033_BIOH_PROMH	Secondary	261	MNKLYWQTLGEGKTHLVLLHGWGLNAQVWQSIITRLSSHFTLHLVDLPGYGRSQGFPVLTLKEMADIVFSQAPEKKAIWLGWSLGGLVASRIALDNPNNVRALITVASSPCFAAHEAWPGIKPDVLKGFEQQLSDNFHRTVERFLALQTLGTQSAREDTKALKAVVLAQPLPSVETLNGGLEILRTEDLREQLTTLCCPFIRLYGYLDGLVPRKVAALLDARYPDSPSVIFRHAAHAPFISHPDEFSETLLKQCEALSILA
	1034	1034_DHAA_AGRFC	Secondary	304	MKEHRHMTEKSPHSAFGDGAKAYDVPAFGLQIHTVEHGSGAPIVFLHGNPTSSYLWRHIFRRLHGHGRLLAVDLIGYGQSSKPDIEYTLENQQRYVDAWFDALDLRNVTLVLQDYGAAFGLNWASRNPDRVRAVAFFEPVLRNIDSVDLSPEFVTRRAKLRQPGEGEIFVQQENRFLTELFPWFFLTPLAPEDLRQYQTPFPTPHSRKAILAGPRNLPVDGEPASTVAFLEQAVNWLNTSDTPKLLLTFKPGFLLTDAILKWSQVTIRNLEIEAAGAGIHFVQEEQPETIARLLDAWLTRIAGN
	1035	1035_BIOH_VIBC1	Secondary	254	MSTNLHWQSFGQGPDLVLLHGWGMNGAVWQQTVESLQPYFRVHVVDLPGYGHSAESHAEDLAKIADLVLQDAPEKAVWLGWSLGGLVATHIALNAPQRVSKLITVASSPKFAAERPWRGIQPNVLTAFTDQLLEDFSVTIERFMALQAMGSPSARKDVKQLKQAVLSRPQPNPDSLLVGLNILADVDLRDALTSLSMPMLRLYGRLDGLVPIKVASDLNEQLPSTQQFVFNQSSHAPFMTEHEAFCLQVREFAA
	1036	1036_BIOH_KLEP7	Secondary	257	MNDIWWQTIGEGDCHLVLLHGWGLNAQVWDCITPQLASHFTLHLVDLPGYGRSGGFGAMSLEAMAQRVLEQAPPQAVWLGWSLGGLVASQVAIMRPERVQALVTVASSPCFAARDDWPGIKPEVLAGFQQQLSDDFQRTVERFLALQTMGTESARQDARALKQAVLSLPMPSAEALNGGLEILRTVDLRQALVRLPMPFLRLYGRLDGLVPRKIVPLLDDLWPESESILFDKAAHAPFVSHPAAFCEPLLALKTRLG
	1037	1037_BIOH_SALPK	Secondary	256	MNDIWWQTYGEGNCHLVLLHGWGLNAEVWHCIREELGSHFTLHLVDLPGYGRSSGFGAMTLEEMTAQVAKNAPDQAIWLGWSLGGLVASQMALTHPERVQALVTVASSPCFSAREGWPGIKPEILGGFQQQLSDDFQRTVERFLALQTLGTETARQDARTLKSVVLAQPMPDVEVLNGGLEILKTVDLREALKNVNMPFLRLYGYLDGLVPRKIAPLLDTLWPHSTSQIMAKAAHAPFISHPAAFCQALMTLKSSL
	1038	1038_BIOH_SALHS	Secondary	256	MNDIWWQTYGEGNCHLVLLHGWGLNAEVWHCIREELGSHFTLHLVDLPGYGRSSGFGAMTLEEMTAQVAKNAPDQAIWLGWSLGGLVASQMALTHPERVQALVTVASSPCFSAREGWPGIKPEILGGFQQQLSDDFQRTVERFLALQTLGTETARQDARTLKSVVLAQPMPDVEVLNGGLEILKTVDLREALKNVNMPFLRLYGYLDGLVPRKIVPLLDTLWPHSTSQIMAKAAHAPFISHPAAFCQALMTLKSSL
	1039	1039_BIOH_SALA4	Secondary	256	MNDIWWQTYGEGNCHLVLLHGWGLNAEVWHCIREELGSHFTLHLVDLPGYGRSSGFGAMTLEEMTAQVAKNAPDQAIWLGWSLGGLVASQMALTHPERVQALVTVASSPCFSAREGWPGIKPEILGGFQQQLSDDFQRTVERFLALQTLGTETARQDARTLKSVVLAQPMPDVEVLNGGLEILKTVDLREALKNVNMPFLRLYGYLDGLVPRKMVPLLDTLWPHSTSQIMAKAAHAPFISHPAAFCQALMTLKSSL
	1040	1040_BIOH_YERPB	Secondary	258	MKQLYWYTCGEGDCDLVLLHGWGLNSGVWHCIIDRLAPHFRLHLVDLPGYGRSQDYGAMSLADMAERVAQQAPKQALWLGWSMGGLVASQIALSQPECVRGLITVSSSPCFTARDEWPGIKPEVLAGFQHQLSDDFHRTVERFLALQTLGTESSRQDARLLKSVVLQHQMPDVEVLTGGLEILRTADLRTALSGFTLPFMRVYGHLDSLVPRKVASLLDSAWPQTQSVVMQGAAHAPFISHPNDFAKLILNFAEENKK
	1041	1041_BIOH_YERP3	Secondary	258	MKQLYWYTCGEGDCDLVLLHGWGLNSGVWHCIIDRLAPHFRLHLVDLPGYGRSQDYGAMSLADMAERVAQQAPKQALWLGWSMGGLVASQIALSQPECVRGLITVSSSPCFTARDEWPGIKPEVLAGFQHQLSDDFHRTVERFLALQTLGTESSRQDARLLKSVVLQHQMPDVEVLTGGLAILRTADLRTALAGFTLPFMRVYGHLDSLVPRKVASLLDSAWPQTQSVVMQGAAHAPFISHPNDFAKLILNFAEENKK
	1042	1042_BIOH_SALNS	Secondary	256	MNDIWWQTYGEGNCHLVLLHGWGLNAEVWHCIREELGSHFTLHLVDLPGYGRSSGFGAMTLEEMTAQVAKNAPDQAIWLGWSLGGLVASQMAFTHPERVQALVTVASSPCFSAREGWPGIKPEILGGFQQQLSDDFQRTVERFLALQTLGTETARQDARTLKSVVLAQPMPDVEVLNGGLEILKTVDLREALKNVNMPFLRLYGYLDGLVPRKIAPLLDTLWPHSTSQIMEKAAHAPFISHPAAFCQALMTLKSSL
	1043	1043_BIOH_KLEP3	Secondary	257	MNDIWWQTIGEGDCHLVLLHGWGLNAQVWDCITPQLASHFTLHLVDLPGYGRSGGYGAMSLEAMAQRVLEQAPPQAVWLGWSLGGLVASQVAMMHPERVQALVTVASSPCFAACDDWPGIKPEVLAGFQQQLSDDFQRTVERFLALQTMGTESARQDARALKQAVLSLPMPSAEALNGGLEILRTVDLRQALVGLPIPFLRLYGRLDGLVPRKIVPLLDELWPESESILFDKAAHAPFVSHPAAFCEPLLALKTQLG
	1044	1044_BIOH_VIBA3	Secondary	258	MSDTLYWHVSGQGPDLVLVHGWGMNGAVWQQTVDALEADFRVHVVDLPGYGHSAHCHAQDLEEIAQQLLAEAPKRAIWVGWSLGGLVATHMALHHSDYVSKLVTVASSPKFAAAKEPVLWRGIQPNVLSAFTEQLVEDFQTTIERFMALQAMGSPSARQDVKQLKQAVLSRPLPNPDSLLAGLKMLSDVDLREQLPEISVPMLRLYGRLDGLVPIKVAKDLGRALPHTEQYIFTQSSHAPFMTEADAFCSELVSFAQK
	1045	1045_BIOH_ALIFM	Secondary	257	MTTSLYWQTEGEGSDLVLIHGWGMNGAVWQTTSEKLSQHYRVHTVDLSGYGHSAELGSADFDEMVKQVLAQAPKKAAWLGWSLGGLIATKAALTSPERVSQLITVASSPCFSAEKGWRGIKPLILSQFTEQLKTDFTLTVERFMALQAMGSPNAKQDIKLIKKAVFSRPMPDQQALATGLMILADIDLREAVSQLSMPVCRMYGRLDGLVPIKVAHYMDELMPNSAKIVFEQASHAPFISHNDEFISELRTFLNQHA
	1046	1046_DHAA_BRADU	Secondary	310	MSKPIEIEIRRAPVLGSSMAYRETGAQDAPVVLFLHGNPTSSHIWRNILPLVSPVAHCIAPDLIGFGQSGKPDIAYRFFDHVRYLDAFIEQRGVTSAYLVAQDWGTALAFHLAARRPDFVRGLAFMEFIRPMPTWQDFHHTEVAEEQDHAEAARAVFRKFRTPGEGEAMILEANAFVERVLPGGIVRKLGDEEMAPYRTPFPTPESRRPVLAFPRELPIAGEPADVYEALQSAHAALAASSYPKLLFTGEPGALVSPEFAERFAASLTRCALIRLGAGLHYLQEDHADAIGRSVAGWIAGIEAVRPQLAA
	1047	1047_LINB_SPHIB	Secondary	296	MSLGAKPFGEKKFIEIKGRRMAYIDEGTGDPILFQHGNPTSSYLWRNIMPHCAGLGRLIACDLIGMGDSDKLDPSGPERYTYAEHRDYLDALWEALDLGDRVVLVVHDWGSVLGFDWARRHRERVQGIAYMEAVTMPLEWADFPEQDRDLFQAFRSQAGEELVLQDNVFVEQVLPGLILRPLSEAEMAAYREPFLAAGEARRPTLSWPRQIPIAGTPADVVAIARDYAGWLSESPIPKLFINAEPGHLTTGRIRDFCRTWPNQTEITVAGAHFIQEDSPDEIGAAIAAFVRRLRPA
	1048	1048_BIOH_VIBCH	Secondary	255	MTMALYWQVSGQGQDLVLVHGWGMNGAVWQQTAQALSDHFRVHVVDLPGYGHSAEQHAASLEEIAQALLEHAPRNAIWVGWSLGGLVATHMALHHSDYVSKLVTVASSPKFAAQGSWRGIQPDVLTAFTDQLVADFQLTIERFMALQAMGSPSARQDVKVLKQAVLSRPMPNPQSLLAGLTMLAEVDLRDELQHISVPMLRLYGRLDGLVPAKVARDLNHLAPYSEAFMFDQSSHAPFMTEAEAFCQQLIEFATR
	1049	1049_XHPG_XENHO	Secondary	266	MNKVKVGDAQVSYCIDGKGPGLVLVHGTGGDSETNWGHLMPALTNDWTVVRPDYSGSGITSDEGKQLEVKEIAAQVVAAAEAARVVPFDLVGFSLGSAVVIAIAADYPHLVRRIVLLGAFLSSRDIRQKTQFELWRDLIRTDRAALSRLILLTGFSPDFISKQGHDGVSVIINSFVSEINWEGMARQVELDLSIDVSEAARRIEKPTLVIGCSHDHIVPSSQAKSVVRIIRGAQYTELHTGHLAHIENPEEFILLLRSFLLSEDVP
	1050	1050_BIOH_METCA	Secondary	254	MGLFIETSGRGPEVVLIHGWGMHGGIWSGFVPWLTDRFRVTRIDLPGHGHSPMLADWSLETVAGAVLEAVPRPAHWVGWSLGAMVALEAARMAPGAVASLTLLCGTPRFVAEPGWPGMEAVTLMRFADGFLSDYEDACRRFLALQAWGMPNERELLRGVRSQLSGRPPPERPALLAGLEVLRHADLRGVLRELPQPVQALLGRRDRLVPVELGDALARLKTGLVSHRIDDAPHVPFLTHGERTARLIHEFIASS
	1051	1051_BIOH_ALISL	Secondary	261	MTTSLYWQTEGEGSDLVLIHGWGMNGAVWQPIVEKLSSQYRVHTVDLSGYGYSAELGSADFDEMVAQVLAQAPEKSAWLGWSLGGLIATQAALTAPDRVSQLITVASSPRFAAEKGWRGIKSAVLSQFTEQLKEDFTLTVERFMTLQAMGSPNAKQDIKQVKRAVLSRPAPNPSALATGLTILADIDLRESLSQLTMPVCRMYGRLDGLVPIKVAHDMDAFIPHSTKVVFEQASHAPFISHSDEFITELHRFLQPEDEFLI
	1052	1052_LINB_SPHIU	Secondary	296	MSLGAKPFGEKKFIEIKGRRMAYIDEGTGDPILFQHGNPTSSYLWRNIMPHCAGLGRLIACDLIGMGDSDKLDPSGPERYAYAEHRDYLDALWEALDLGDRVVLVVHDWGSALGFDWARRHRERVQGIAYMEAIAMPIEWADFPEQDRDLFQAFRSQAGEELVLQDNVFVEQVLPGLILRPLSEAEMAAYREPFLAAGEARRPTLSWPRQIPIAGTPADVVAIARDYAGWLSESPIPKLFINAEPGALTTGRMRDFCRTWPNQTEITVAGAHFIQEDSPDEIGAAIAAFVRRLRPA
	1053	1053_BIOH_CROS8	Secondary	259	MNDIWWQTTGEGNCHLVLLHGWGLNAEVWRCISQELSSHFTLHLVDLPGYGRSQGYGALTLDEMARLVASRAPECAIWLGWSLGGLVASQVALSEPSRVDALVTVASSPCFQAGADWPGIKPEVLSGFQRQLSEDFQRTVERFLALQTLGTETARQDARVLKSIVLAQPMPGADVLNGGLEILKTADLREALTAWQGPFLRLYGRLDGLVLRKVAALLDARFPDSESQVFEKAAHAPFISHPREFCDALLALKARLANR
	1054	1054_BIOH_SALAR	Secondary	256	MNDIWWQTYGEGNCHLVLLHGWGLNAEVWHCIREELGSHFTLHLIDLPGYGRSTGFGAMTLEEMTAQVAKNAPDQAIWLGWSLGGLVASQMALIHPERVQALVTVASSPCFSAREGWPGIKPEVLAGFQQQLSDDFERTVERFLALQTLGTETARQDARTLKSVVLAQSMPDVEVLNGGLEILKTVDLREPLKSVNMPFLRLYGYLDGLVPRKIAPLLDTLWPHSTSQIIVKAAHAPFISHPAAFCQALAALKSSL
	1055	1055_BIOH_VIBVY	Secondary	255	MSTDLHWQTQGQGPDLVLLHGWGMNGAVWQQVVERLEPHFRLHVVDLPGYGHSAHLHAASLEEIAQQLLEHAPKQAIWVGWSLGGLVATHMALHHADYVSKLVTVASSPKFAAEARWRGIQPQVLSAFTEQLSEDFHITVERFMALQAMGSPSARQDVKNLKQAVFSRPQPNPQSLLAGLQMLAEVDLRDHLPHLTMPMLRLYGRLDGLVPIKVAQDLEKALPASEQFIFTQSSHAPFITEPESFCHQLLSFAGK
	1056	1056_BIOH_VIBVU	Secondary	255	MSTDLHWQTQGQGPDLVLLHGWGMNGAVWQQVVERLELHFRLHVVDLPGYGHSAHLHAASLEEIAQQLLEHAPKQAIWVGWSLGGLVATHMALHHADYVSKLVTVASSPKFAAEARWRGIQPQVLSAFTEQLSEDFHTTVERFMALQAMGSPSARQDVKNLKQAVFSRPQPNPQSLLAGLQMLAEVDLRDHLPHLTMPMLRLYGRLDGLVPIKVAQDLEKVLPASEQFIFTQSSHAPFITEPESFCHQLLSFAGK
	1057	1057_BIOH_ALIF1	Secondary	257	MTTPLYWQTEGEGSDLVLIHGWGMNGAVWQTTSEKLSQHYRVHTVDLSGYGHSAELGCADFDEMVKQVLAQAPKKAAWLGWSLGGLIATKAALTSPERVSQLITVASSPRFSAEKGWRGIKPLVLSQFTEQLKTDFTLTVERFMALQAMGSPNAKQDIKLVKKAVFSRPMPDQQALATGLMILADIDLREAVSQLSMPVCRMYGRLDGLVPIKVAHDMDELMPNSAKIVFEQASHAPFISHNDEFISELRTFLNQHA
	1058	1058_BIOH_YERE8	Secondary	258	MKQLYWNICGEGDCDLVLLHGWGLNAGVWHCIIDRLTPHFRLHLVDLPGYGRSTEFGAMSLSEMAEIVLQQAPQQAIWLGWSMGGLVASQIALSHPERVRGLITVSSSPCFTAHDEWPGIRPEVLAGFQQQLSEDFQRTVERFLALQTLGTESARQDARLLKAVVLQHQMPEVAVLTGGLDILRTADLREELADCSLPFLRIYGYLDGLVPRKVAALLNSQWPHTQSVVMPGSAHAPFVSHPEAFSQLVVDFAQQSNT
	1059	1059_BIOH_EDWI9	Secondary	258	MSALFWHTCGAGKRDLVLLHGWGLNAEVWRSIVPQLSAQFRLHLVDLPGYGRSGGDTPYSLAEMTQRVLAQAPERALWLGWSLGGLVATQAALYHPQRVSGLITVASSPCFTAQMAWPGIRSDVLYHFQSQLRDDFQRTVERFLALQTLGADSARQDTRALKSVVLAQPMPSAAVLNAGLSLLRETDLRPQLATLALPWLRFYGALDGLVPRRVAPLVDALSPCGRSLIIPGAAHAPFISHPEPFCAALCEFADGRSV
	1060	1060_BIOH_PHOPR	Secondary	254	MTTALCWQTEGQGSDLVLIHGWGMNGAVWQQLLPLLTPFYRVHWVDMPGYGHSHDISADSIEEMAQLLLDKSPISATWLGWSLGGLVATQAALLAPERVTRLVTVASSPRFAAEGTWRGIQPQVLDDFRRQLGDDFQLTVERFLALQAMGSPTARQDIKLLKQAVLSRPQPNPEALSIGLRLLADVDLRAQLGDITQPWLRLYGRLDGLVPAKVAKDMDQLAPQSCRQIFAAASHAPFISHPEEFVQTLKDFIK
	1061	1061_MHPC_COMTE	Secondary	286	MSELNESTTSKFVTINEKGLSNFRIHLNDAGEGEAVIMLHGGGPGAGGWSNYYRNIGPFVKAGYRVILQDAPGFNKSDTVVMDEQRGLVNARSVKGMMDVLGIEKAHLVGNSMGGAGALNFALEYPERTGKLILMGPGGLGNSLFTAMPMEGIKLLFKLYAEPSLDTLKQMLNVFLFDQSLITDELVQGRWANIQRNPEHLKNFLLSSQKLPLSSWNVSPRMGEIKAKTLVTWGRDDRFVPLDHGLKLVANMPDAQLHVFPRCGHWAQWEHADAFNRLTLDFLANG
	1062	1062_BIOH_PECAS	Secondary	255	MAALYWQTEGAGNTDLVLLHGWGLNAQVWQSMVVRLAPHFRLHLVDLPGYGRSQGFGPMPLNDMANIVLTQAPERAVWLGWSLGGLVASQIALSAPLRVEKLITVASSPCFSAQDDWPGIKPDVLQGFQQQLSEDFQRTVERFLALQTLGTENARQDARLLKGVVLEQPMPSVDVLNGGLEILREADLRQPLADLTVPLLRLYGALDGLVPRKVAGRLDDEWPNSTSVVMPKAAHAPFISHPDAFTEQVIAFAQA
	1063	1063_BIOH_CHRVO	Secondary	254	MNLFVETLGQGPDVVMLHGWGLHGGVFARVAEQLATRFCVHLVDLPGHGASPALPRFDADAVADLLAAHFPLPAQVVGWSLGGLIAQHWAARHPDKVKSLALVATSPRFVRDETWPHAQARASIEAVAQSLDGAFEQTLERFLALQMMGAPSARDTLKALRGELFSHGRPQGLLPALGLLLEADARALAGRIQCPAALFYGARDAITPIGAGRWLAESLPDAVLYEFPQASHAPFLSHEQDFVRALAEHLETQA
	1064	1064_BIOH_STRM5	Secondary	259	MHIEVTGRGPDLVLIHGWALQGGVFAPLVQRLADQFTLHLVDLPGHGHSRDDTTPLRLPFVVNAIAAATPPAVWCGWSLGGLFALHAAATLPKVRGLAMIAATPRFVRGEDWPHAVEPAVFEQFGRELASDFGGTLERFLALDVMGSAHAREELRTLRQRLVERGAPTERALLEGLRLLESTDLRGALPTLGKPSLWIAGQRDRLVSPAAMQAAAALALGGQALTIAHGGHAPFLGHADEVAAALQHFVAGLSPADGGQ
	1065	1065_LIPZ_MYCTO	Secondary	288	MTSPSVREWRDGGRWLPTAVGKVFVRSGPGDTPTMLLLHGYPSSSFDFRAVIPHLTGQAWVTMDFLGFGLSDKPRPHRYSLLEQAHLVETVVAHTVTGAVVVLAHDMGTSVTTELLARDLDGRLPFDLRRAVLSNGSVILERASLRPIQKVLRSPLGPVAARLVSRGGFTRGFGRIFSPAHPLSAQEAQAQWELLCYNDGNRIPHLLISYLDERIRHAQRWHGAVRDWPKPLGFVWGLDDPVATTNVLNGLRELRPSAAVVELPGLGHYPQVEAPKAYAEAALSLLVD
	1066	1066_BIOH_STRMK	Secondary	259	MHIDVTGRGPDLVLIHGWALQGGVFAPLVQRLADQFTLHLVDLPGHGHSREDTTPLRLPFVVGAIAAATPPAVWCGWSLGGLFALHAAATLPKVRGLAMIAATPRFVRGEDWPHAVEPAVFEQFGRELATDFGGTLERFLALDVMGSAHAREELRTLRQRLVERGAPTERALLEGLRLLESTDLRGALPTLGKPSLWIAGQRDRLVSPVAMQAAAALAPGAQALTIAHGGHAPFLGHADEVAAALQHFVAALSPADGGQ
	1067	1067_BIOH_PECCP	Secondary	255	MATLYWQTEGAGNTDLVLLHGWGLNAQVWQSIIARLAPHFRLHVVDLPGYGRSQGFGAMSLSDMANIVLAQAPERAIWLGWSLGGLVASQIALSAPERVDKLITVASSPCFSAQDGWPGIKPDVLQGFQQQLSEDFQRTVERFLALQTLGTESARQDARLLKSVVLEQPMPSVEVLNGGLDILREADLRQPLADLAVPFLRLYGALDGLVPRKVAGLLDEQWLNSTSVVIPKAAHAPFISHPDAFTEQVIAFAQA
	1068	1068_BIOH_PHOLL	Secondary	261	MADLFWQTSDEGSRDLVLLHGWGLNAEVWRSIEMRCAPHFRLHLVDLPGYGRSQKYGPMNLADMADEVWRYAPENALWLGWSLGGLVASRIALDHQDKVAGLITVASSPHFSAESDWPGIKPEVLHDFEHQLSKDFQRTVERFLALQTLGTDSARQDARLLKSVVLAQPMPSVEVLHVGLEILRTEDLRQPLAELAIPFLRIYGYLDGLVPRKIINILDEKWPRSVSAMMRHAAHAPFISHPDEFVGLLTEFASREVLQGR
	1069	1069_A0A078MVS7_9MICC	Secondary	323	MSTGTPGFTRYEEFAVPVNGITVTGRISRPDRPLPGPDSAAKPPLLLLHGHPETHLMWHRIADDLAEHFTVVAPDLRGYGGSSKPEGDADHATYSKREMARDAVALMEHFGAERGFASFALCAHDRGARVGHRLLLDHPGAVTRAMFLDIAPTLDMYAATNREFAEAYFHWFFLIQPSPLPEALIEANPRAYIENIIGTRYAGLAPFPAPVLDAYVAALASPGAVHAMCEDYRASATIDLEHDQADRDAGLTPEVPLRVLWGRHGVVEALFDALDLWAKAVPGATGRSVDAGHYLPEEAPEEVLAEILAFLRDRPAPTGSVPA
	1070	1070_A0A084Y5L8_9PROT	Secondary	259	MPRQNRLAASLGACLVLLPACSGLPMTGHAKVGGSAQAYRLEGAGSPAVVFQSGLGDGGDAWRKVFPQLVRQRAGIAYDRLGYGDSGQAAGRRDPCAIAREQHELLRSVGLQPPYILVGHSLGGLYQYAYAKLYPDEVAGLVLLEPTHPEHLQRMKSEAPAMAALIRFAYLRFSGTMQREFDSQTVCVDALKDKPMPAVPVKLLLRGRFLPPESGSFASLMKSLSADWESLLGGTRAMPVAGAGHYLQRVTVCLPAVTV
	1071	1071_A0A090GHB0_MESPL	Secondary	297	MFENFDSREIDTGEARIFARRAGSGPGLLLLHGFPETHAMWREVAPGLARDFTVVCADLRGYGQSSCPPSTSDHAPYAKRAMAADMVMLMETFGFRCFMVAGHDRGGRVAYRLALDHPDRVEKLAVLDIIPTGDAWDRADDRLALGYWPWSLLSQPWPLPETMLAAAADAVVDNALSGWGSSPDAFPPGVRQLYIDALRDAAHIHAICEEYRAAASLDREHDRADREAGRRIACPLLALWSEHGALAEWYAQEGGPEAMWRNWADDVSGVALPGGHFFPEESPIETAATLDAFFSGR
	1072	1072_A0A090MTS9_AFIFE	Secondary	303	MNTIIKELGPSRFLDGFRDIDADLGDGVTIHAAIAGNGPPLLLLHGHPHTHITWRKIAPLLAHRFSVVAADLRGYGDSSKPASSASHIEYSKRVMAQDQIDLMRALGHSQFSVAGHDRGGRVAHRMALDHPDAVTRIAVMDIAPTATMYALTDMEFARRYFWWFFLIQPEPLPERLIAADPEYFLRTHLDGQTKLPGATEPEAFAEYLRCYSDPESRHAICEDYRAAATIDLQHDAADADKRITVPLLALWGGRGTVGALYDVLATWRDKAIHIEGRALDCGHTLQEELPDETFVELNRFFAG
	1073	1073_A0A098EGY6_9BACL	Secondary	287	MLFENFKLQTIALKEVEVRVRIGGDGPPLLLLHGHPQTHMMWHKVAPLLAGQFTLVMPDLRGYGDSSKPASMADHSSYSKRAMAKDQIELMKKLGFAPFSVAGHDRGGRCAYRLALDFPEAVEKLAVLDIIPTGEAFRRTNKEFASSTWHWFFLSQPFDLPEKMIGENPDHFYFRGSRDLFHPEALADYLRGIQNPGTIHAMCEDYRAGATFDFELDEQDRGTKKIACPLLALWSEQGELPGLYDVLDIWRGWADDVQGRGIDCGHYLAEEAPEETARELERFFKKV
	1074	1074_A0A0C6FP29_9HYPH	Secondary	303	MPADLFPGFTSHWIDLPDGRFFARAGGPEDAPPLVLLHGFPQTHACWHRIAPALTRTHRVICLDLKGYGWSAAPKGDPAHRDYSKRQMGREVVAVMERLGHVRFGLVGHDRGARVGYRLALDEPGRIDRLALLDIVPTVSQWQTMEREPDAYPHWRFLAQPAPIPEQEIGKNPIPYYEDLLRLWTGSGTLDPFSPGALDLYRQSWNVPERIHASCEDYRAGAGPDRAADEADLAEGRRLAGPVLVLVADRFVGRNGLDPVRQAWTGTFAPENTVFEMVSSGHFVAEENPGATLPILERFLAGS
	1075	1075_A0A0D0TAA8_PSEFL	Secondary	294	MFAGFEKDQCHVNGVDINYRRGGTGPGLLLLHGHPQTHVIWHKVAEQLAEHFSVVAADLRGYGDSSKPPADEHHTHYSKRQMARDGVELMQALGFDAFSVLAHDRGARVAHRLALDHPKAVKRMVLLDIAPTLAMYAQTDEAFARAYWHWFFLIRPAPLPEALIEANPELYLHSVMGSRSAGLKPFTEEAFAEYLRCLTLPGTATGICEDYRAAASIDLEHDQADIDAGHHLNLPLLVIWGADGTVGRCFAPLEEWQKVATDVRGKAVPAGHYIAEEAPELLLSEALPFLRAAK
	1076	1076_A0A0D1ECN7_9RHOB	Secondary	296	MTPRFVAAPDGTRLAVRVAGSGPPLVLLHGFPQNHRCWLPLLPALSERFTCILPDLRGYGDSDAPADDPQHETYSKRRMALDLVAILDDLGHARAHVAGHDRGARVAYRFALDHPDRLDRLAILEVVPTLDFWEAWDADLGFAAYHWTFLAQPAPMPERLLSADPSGWIDHTLASWTRAKSLDCFEAEALDSYRAQACDPARLTAMCADYRAGFHADRRIDAESRAAGQQIRAPMRFIWAETGFPARTGDPAGIWRDWCARPLEDVAVPSGHFAPEEVPDAVSSALLGHFEHQGPA
	1077	1077_A0A0D8HG78_9ACTN	Secondary	269	MVYESVELLRAFDDGKIFAKIDGHGPQLVVALHGWSRTSNDFLKLVSTLDMNRFRLVRFDLPGFGESAPPDEPVGTQYYASAIDRAICELLSGDDAFGEDSRVILVGHSFGGRIAIRIGAARPKWLGSLVVSGVPLFRGGSSRSVPLSLSIAKFLASKGIIGAPRLDKIKSKHGSLDYRNAQGVIRDILVKSVNEDYSDALSMIEVDTFLIWGALDSAAPIDMARRALEILPRGKLDVIADGDHFAIFSDRSSLSKTIDEISNNRLGTL
	1078	1078_A0A0F0KDU1_9MICO	Secondary	336	MDTLRYRMSYLIVTLLPHFLRLSPRAQNVEVAIDNSEFSYLPAQAEALGVPVPPVTRLSLPLSDGRTLSALRFGSEAPRVTLLHGAGLNAHTWDTTSLALQQPLLAIDLAGHGDSSWRDDVDYTPRTLARDVAAALDAWAAEPQIVVGQSLGGLTGAALAAARPDLVSELIVVDITPGIDVTAGPAALREFYAGPTDFASRDELVDKAISLGFGGSRPETERGVFLNTRVRADGRVEWKHHFAHLAAQALAAHDPDSPTAPSVLHETGWDDLAAVTVPLTLVRAARGFVSEADAVELQRRVPAAEVVVLDATHNVQETAPVALAALIDAAVPSHGI
	1079	1079_A0A0H1R951_9HYPH	Secondary	302	MSNDLFPGFESHWIDTDIGRIFARSKGDGPPLVLLHGFPQTHVMWHHLAPALAETHKVVCMDLRGYGWSVAPKGDAKHETYSKRAMGQDVIQVMEALGSVRFAVAGHDRGARVGYRLALDHPGRVERLALLDILPTYHVWEQMKAGKIPEAHWGYLSQAYPKPEEEIARDPIPYFEGLMKAWSAAGDLDAFDPRAIESYWQSCNEPTRIHAFCEDYRAGATRDIEADEADLAAGKKIQCPTYLIWSDFYLVSGSVGHAQHPLEIWQKSFAPNAHGIGVTSGHFVAEENPSATLEALQDFLQP
	1080	1080_A0A0H5P042_NOCFR	Secondary	314	MTATRAESPFASGTVVRRGDIELAVFQCGDPAAPPLLLIHGWPDTHLLWNEVAARLAGRFRVIAFDNRGAGASTVPAEVAAYRIEELAADVRAVLDAVVPGERVHILGHDWGSVIGWEVVSTPGAAERIASFTSLSGPNLDFLGAYLRGPVSARRLRGALEQGVASAYTVAFQIPGLPVPVMRLLSRRWPRFLAFFDGLDAAAVPAAPTLPADMINNLKLYRANIRARLRHPRPRPVEVPVQVLIATGDRAVRPVVHEEAERWVRDLTRTEIRARHWSPLSHPDEVAGRTADYIEAITARAGTGTARPGQSEPS
	1081	1081_A0A0J6SIG0_9HYPH	Secondary	302	MPADLFPGFTSHWIDLPDGRFFARAGGPEGAPPLVLLHGFPQTHACWHRIAPALARTHRVICLDLKGYGWSAAPAGDAAHEAYSKRQMGREVVAVMERLGHVRFGLIGHDRGARVGYRLALDEPGRIDRLALLDILPTISQWQKMDREPGAYPHWRFLAQPAPIPEREIGQAPIPYYEDLLRIWTGDGTLDAFSPGALDLYRQSWNVPERIHASCEDYRAGAGPDRAADEADLAQARRLAGPVLVLVADRFVGRGGLDPVRQAWTGTFAPDDTTFEIVPSGHFVAEENPQATLAALERFFGA
	1082	1082_A0A0J6T8D4_9HYPH	Secondary	302	MPADLFPGFTSHWIDLPDGRFFARAGGPEDAPPLVLLHGFPQTHACWHRIAPALASTHRVICLDLKGYGWSAAPAGDAGHEAYSKRRMGQEVVAVMERLGHVRFGLIGHDRGARVGYRLALDEPGRIAHLALLDILPTVSQWRKMEEEPGAYPHWRFLAQPAPKPEQEIGRAPIPYYEDLLRLWTGDGSLDAFSPGALDLYRQSWNVPDRIHAACEDYRAGAGPDRAADEADLAAGRRLAGPVLVLVADRFVGRNGLDPVRQAWTGTFAPEGTAFEIVPSGHFVPEENPQATLAALERFLQA
	1083	1083_A0A0J6VB00_9HYPH	Secondary	302	MPADLFPGFTSHWIDLPDGRFFARAGGPEEAPPLVLLHGFPQTHACWHRIAPALARTHRVICLDLKGYGWSAAPKGDPAHDAYSKRQMGREVVAVMERMGHVRFGLVGHDRGARVGYRLALDEPGRIDRLALLDIVPTLSQWQKMDREPGAYPHWRFLAQPAPIPEQEIGKAPIPYYEDLLRLWTGNGTLDAFSPGALDLYRQSWNVPERIHASCEDYRAGAGPDRAADEADIAEGRRLAGPLLVLVADRFVGRDGLDPVRRAWTGTFAPQDTTFEIVASGHFVAEENPQATLAALERFLAA
	1084	1084_A0A0J6W2P8_MYCCU	Secondary	332	MDVFDEWQRAGTTFTWGSTTPANGGRAVDVFTRRCGTPGAPPLVCVHGFPTASIDFRSLADELAADVEIFTLDFPGYGLSDKPRAPYVYSLYDDARLLVHAITEMWDLREYRMITHDRGSSVGMIALAMLADLDNAALPQELFLTNANIYLPLANLTAFQVALLDDATGRATAAATTPQMLAAGLGAATFLPRRDLQDPEIAALASCFAHNDGIAVLPDTVRYLHERAADETGWLQRLSGIGVDTTLIWGLHDSVAPLRVANHVWQAYLRSKPGRNRYWVVPGADHYLQCDAPAELAQIIRLTMADGRLDLQTIGDRPDGAVLVDQSGGDDR
	1085	1085_A0A0J6WPN1_9MYCO	Secondary	332	MDVFDEWQRAGTTFTWASTTPANGGRAVDVFTRRCGTPGAPPLVCVHGFPTASIDFRALADELAADVEIHTLDFPGYGLSDKPRAPYVYSLYDDARLLLHAITEVWQLGEYRMITHDRGSSVGMITLAMLADLADAALPRELFLTNANIYLPLANLTAFQVALLDDATGRATAAATTPQMLAAGLGAATFLPRRDLQDPEIAALARCFAHNDGIAVLPDTVRYLHERAADETGWLQRLSGIGVDTTLIWGLHDSVAPLRVANHVWQTYLRSKPGRNRYWVVPGADHYLQCDAPAELAQIIRLTMADGPVDLQTIGDRPDGAVLVDQSGGDDR
	1086	1086_A0A0J6YZX8_9MYCO	Secondary	300	MFARRAGTPGAPSLVCVHGFPTASIDFRALAGELSEDVEIFTLDFPGYGLSEKPSAPYAYSLYDDARLLMHAITEVWGLGDYRMITHDRGSSIGMIALAMLADADAPMPQEVFLTNANIFLPLANLTAFQVALLDDATGRATAAATTPQMLAAGLGATTFMPRRDLNDPEIAVLAACFAHDDGIAVLPDTIRYLHERAADEQGWLERLSTIDVDTTLIWGLHDSVAPLRVATHVWQTYLRSKPGRNRFWVVPTADHYVQCDAPAELAQIIRLTSTGDAIALQTLGDRPDGAVLIDQSDHR
	1087	1087_A0A0K1ZHA7_RALSL	Secondary	308	MTASPTLEVAIAAADRALFPGFRPFRQAANGVEIAGVIGGSGPPLLLLHGHPQSHVIWHKVARELAREHTVVATDLRGYGASSKPAGSATHVEYSKRAMAQDQVDVMRALGFERFGLCAHDRGARVAHRLCVDHAGRVERAMLLDIAPTLAMYEQTDMAFAAAYWHWFFLIQPAPFPETLIHATPDFYIGKLMGLRHAGLAPFAPEAMAAYAAAMREPACVHAMCEDYRAAATIDLEHDRADRAAGRRIAVPLRVLWGQHGVIQRCFEPLALWRAVAEDVSGGTVPCGHYVPEEAPDALLAEMRAFFG
	1088	1088_A0A0K2B346_STRA7	Secondary	292	MAPTIPDFTHDRVAVADGVALRVAVGGSGSPVVLLHGFPQTHLMWRHVAADLAADHTVICPDLRGYGASDKPADPDGTAYAKRTMAADVVALARALGHERFALAGHDRGALVAVRAGLDHPDAVTHLAALDVLPTLDMWDVLRGTSAAVGFHLYLMAQPPGLPEQLIGAAPDAFFGHFLDVWTRDPDALPADVRAAYLKASREAVPSIVADYRASAGIDVAHDRADREGGNRLRMPVTVLQQDWGAALGYDAAALWRAWAPDLRHDTVDCGHFMAEEAPGEVSGALRELLRR
	1089	1089_A0A0L6Z7Y7_9CLOT	Secondary	270	MPYQSINGVNLFYELKGNLEADETVAFFNGVMASTSSWAFQVPVFEKLGFKILLHDFKGQLMSEKPKGPYSFKEHAKEAKELMDSLGIKKVHIVGTSYGGEVAMRFAMDYPEYVKSISVIDSVSELDEVLKYFVEGWKALAESKDGEKFFFGMMPSIYGNDFIKENLAMLKERATALKSVSKDYFEGQVILYETFRDDVYMTNELNKIKCPALIVCGEEDILKPRKFSKIMADNISNSEFAIIPSSGHVTIFEKPNVLNSILLGFIIKNK
	1090	1090_A0A0M2HN63_9MICO	Secondary	254	MTAIGRRVEIGGLAFRVIQSTRPAGATAPAVVLIHGIGVSHRYLARLHDELSMTTAVASIDLPGFGGLPKPSGDVGIERMSAALGEIVAALGHERVVLVGHSMGAQWAIETASQRPEIASMVVAIGPVADDRHRTPASQARALAVDTLGETPAINAIVLADYLRCGIPWYLTQLRHMLAYPTEEKVAALTRPLLVVRGGSDPVAGRDWCRRLALRAPAGRLVEVPGGHHVVQQSSPRAVASAIRFHAEHFWPTP
	1091	1091_A0A0M2HQN0_9MICO	Secondary	303	MDVATDTSEFRYLPAQADALGVPLPRVERLSLELPDGRMLSALRFGTEPPRVTLLHGAGLNAHTWDTTALALQHPLLAIDLAGHGDSSWRDDADYTAGPLAADVAQALDAWTTQPQIVVGQSLGGLTAAALAASRPDLVSEIMVVDITPGIDVTAGPAALRAFYEGPTDFATRDELVDKAISLGFGGTRPETERGVFLNTRIRDDGRVEWKHHFAHLAAQALAAHDAGTPASPSARHESGWGDLAAASAPITLVRATRGFVSDADAAEFQRRVPPARVITIDATHNVQETAPTELAALISAVL
	1092	1092_A0A0M6Y5V6_9HYPH	Secondary	305	MKNDLPDLFPGFDSITVEANDVRLFCRTGGSGPPLLLLHGYPQSHVCWHKVAPQLAEHFTLVLPDLPGYGRSSVPPLSDDHAAYSKRSMASAMVGLMKVLGHSTFFLAGHDRGGRVAYRLALDHPQALLKVAVLDILPTCDYWDRMDRLFGLKIYHWMFLAQAAPFPEKTISAAPIRFLDHTLASWTAAKNLSCFSKEAMAHNRDWFCEPDRVSATCEDYRAGATIDYDHDRADLDAGRKILVPLLALWGSKGIATSVDDPLEVWRGWSRTAVGAALPGGHFLPEEAPEETVTALLEFFASTSGS
	1093	1093_A0A0M6Y9Z8_9HYPH	Secondary	274	MNDATNWHLSEEIRTSAGVVMAGRAGEGPSLVLAHGWPWSSWSWHRLIPELSRKFRVHWYDMPGYGQSAKSADQRTSLDIQGKIFAEMLDHWQLERPSVVAHDFGGATTLRAHLLHGCDFEKYVLMNVVALSPWGSEFFDHVGRHVEAFVGLPPHIHRAVVDAYIGSALVNEIGAEARAALADPWLTEEGRGSFYRQFAQADEAYTNEIEPLYDDLRCPVKILWGEDDPWIPIDRGRALHAAIPQSTFETLPNAGHLPQLEVPDLVLAKLGAFL
	1094	1094_A0A0M6YEJ9_9RHOB	Secondary	293	MDLTRHSVTVDDGTTLAVYEAGQGAPLILLHGFPQNHRCWLPVLPELARTHRCILIDLRGYGDSDAPADDAGHTTYSKRRMGRDVLAVLDALGIDRADVAGHDRGARVAYRFALDHPNRLHRLAILEVIPTVAFWDAWNADLAQTAYHWNFLAQPAPFPERLIAADPKFWVDWTLSAWTLAKSLAPFSDDALQSYRSQAADPMRVAAMCADYRAGFHTDRAIDAADRAAGRRIAAPLHFIWGEHGFPASTGDPAAVWRDWADTVTDTSVPSGHFAMEEVPRAVGRALARFFAD
	1095	1095_A0A0M7A632_9HYPH	Secondary	301	MVETLPDLFPGFESHFVETAQGPIFCRTGGTGPALLLVHGYPQSHVIWHKIAAGLAKSFTLVMPDLPGYGQSVIPPLSADHAAYSKRTMAQTMVEVMSHLGHEQFGAVGHDRGGRVVYRMALDMPDRISSAAVLDILPTFDYWNHLDRTFALKIYHWAFLAQPAPFPENMIAADPIPFLEHKLASWSAAKDLSPFSEGALQHTRAWFSDPVRIAASCEDYRAGAHIDYDHDAEDRRANRTINPPFLALWGEQGIAASIEDPLAIWQRWCPHAKGKAIKGGHFLPEESPKEITQEILEFFSL
	1096	1096_A0A0M7ABY7_9HYPH	Secondary	301	MKSDLPDLFPGFETRFVEANGITLFCRIGGSGPPLLLLHGYPQSHVIWHEIASILSAHFTLVMPDLPGYGMSSIPPVSGNHEAYSKRSMASVMREMMRVLGYRTFFAAGHDRGGRVGYRLALDHPDTIPRLAVLDILPTSDYWDRMNRVFGLKVYHWMFLAQPFPFPEKMIAAAPVRYLEHTLASWTAEKNLDCFAEGALEHTRAWFCEPDRISACCEDYRAGATIDYEHDIADRNAGNIIRAKMLALWGDKGIATSVDDPLAVWQAWCPHVEGHSLAAGHFLPEEAPKATGETLLDFFSS
	1097	1097_A0A0M7B8J5_9RHOB	Secondary	292	MNLSRHDVTAEDGTRIAVRVAGEGPPLVLLHGFPQNHRCWLPVLPALAQGRTCILPDLRGYGESDAPKDDDEHATYSKRRMAADLVAVLDALGIDAADVAGHDRGARVAYRFALDHPERLRRLAILEVVPTLDFWEAWSADLAHKAYHWNFLAQPAPMPERLIGGAPEAWIDHTLASWTLSKSLEPFAPDALRSYRAQAADPMRLAAMCADYRAGFHFDRRIDAEDRAAGRRIAAPLHFVWARHGFPASTGDPAAIWRNWADDVTDSSVKSGHFAMEEAPEAVAAALAGFFR
	1098	1098_A0A0M7FCM6_9BORD	Secondary	330	MWRARFASAWIDKDSMVSEDAFFEVPLRRIAVGDIALAARVAGQGPALLLLHGHPQTQAIWHRLWPALTRRFTCVAADLRGYGDSDKPAASPDHGAHAKRVMAADMLALMQALGLPRFSVLAHDRGARVAHRLGLDHPEHVQRMMLLDIAPTLDMYEGTTRAFAQAYYHWFWLIQPAPLPETMIARDPAFYVRGVMGGRPGGLAHFAPRALAEYERCARLPGWATGVCEDYRASATIDLEHDRASRQAGQRLAMPLRVLWGERGAVGRNFDVLGLWRAVAAQVDGRAIDAAHYLPEEAPGAVLEEALAFLAGGQSPAADRAMQKGTQAGC
	1099	1099_A0A0N0GQ05_9NEIS	Secondary	306	MTGIKKLFTLLTVCAAVVSASAAAGVTPFPPSFKTQIISTNGAKIFVRVGGHGPAVVLLHGFGETGDMWQPLAAQLVANHTVIVPDLRGMGLSDHPAGGYDKKNEARDIAGVLDALQVGQVDVVGHDIGNMVAYAFVAEQPGRVTHLVLMDAPLPGVGPWDEILKSPLLWHFRFGGPDMERLVKGRERIYLDRFWNEFSADPKHFDEASRQHYARLYARPGAMHSGFEQFHAFDQDVIDNHAYLEKGPLTMPVLAIGGAASFGATMATVAQAAASDVTGLVIPGSGHWLMEEQPEPTVKAIVAFLH
	1100	1100_A0A0N1F7M8_9PROT	Secondary	297	MTAIRKFPDLLPGFSWRDIEVNGVRIRTATGGNGPPLLMLHGHPQMHLTWHKVAPALAKRFTIVAPDLRGYGDSAKPEGGTDHANYSKRAMAADQVGVMHQLGFGRFMVVGHDRGGRVAHRMALDAPQSVEKLVLIDIAPTATMYARTNMEFARRYFWWFFLIQPDPLPEKLISADPDFFLESHIAGQIKIPGSVDPRVMAEYRRCYADPAMRHAACEDYRAAAGIDLVHDEADADRRIEAPLLALWGARGTVGALYDVVETWREKAVDVRGYAIDCGHSPQEEAPAELLYRLDAFL
	1101	1101_A0A0P1EXK4_9RHOB	Secondary	287	MFSGFQEIDVDVSDATIHARVGGDGPPVLLLHGYPQTHVMWHVVAEDLAKTHRVVVADLRGYGDSVAKTDDFTFRAMAQDQVDLMRHLGHETFHVVSHDRGSRTAHRMVLDHPDVVQSLVLMDILPTLDVWRTMDDWLAQRYYHWLFLAQPGDMPRRLINADPICYLHAALLGLAGSKEMFDPTALAEYERAARNPSVVGAWCADYTAAANADCVHDAQDEGRTSDIPCLVLWGQRGVIARHIHPLDAWRAWFPNVMGHDIDAGHFLVEERPDEVLGAVSKHLAAAR
	1102	1102_A0A0P1EZE9_9RHOB	Secondary	294	MNWLKHQASWPHATHSSFHNVRPHRWHVQDMGEGPLMLLLHGAGASTQSFRALMPLLAASHRVLTVDLPGHGFTVSGARSRASLDCIAEDMRALLRHIGVRPKVIIGHSAGAAVATRMALDMQTPPDALVAINGAFEMFDGMAGWLFPMMAKMLSLNPLTGMIFSVTAGNEARVRKLLQSTGSEVDAEGIRLYHALISDRSHVEGTLSMMAQWRLERLLRDLPKVPCPTLLLTGENDGAVPPSVSEAAAARIPTATHITYANRGHLLHEEDPKTVADRILSFLADNKKGSQATA
	1103	1103_A0A0P1EZZ7_9RHOB	Secondary	317	MVIKVLIFLGLVLSGLILLTVWRAAQNEAAAEARFPPEGEMVMVDGIAVHAVVMGDGPDVVLIHGSSGNTRDMTFSLAPILAENFRVIVFDRPGLGYSDSFNSNGEPIEEQALILQKAAAQLGAEKPIVAGQSYGGSVSLAWAVTRPDNISALVLIAPAAIPWETPLDGFNKLASTEAGNTLALPLITAFVPEWYVEQALDKVFAPQKAPAGYAQHFGPGLTMRRASMNANAKQRANLLDEVRALQPRYGEISVPTEVVHGTADTTVKFAWHAEQLVDQIPDAELIELPGIGHMPQVVAAPEVASAIDRAADRAGLR
	1104	1104_A0A0P8W978_9CLOT	Secondary	339	MYKNPYEHTSGIIKNSKVKEAGFEEQQFFTGQINMNYVSGPDNGVPLVLIPAQMGTWESYKKVMIPLSEKFKVYVVEIRGHGKSSWTPGNYSWKIIGEDMKAFLKDVVKNKAIIAGNSSGGIIALWCAANLPDFIMGAVIEDAPVFSAEIPRFKEQDKYVYNGLKHLVDTIGNIENRDIANYFKGLKMPVSENRNKEMPDWFVKILSKMIKKYEANHPGQPLEVGFADTLRVMLKSLSMFDPDFSRAFVDGRFYEGIDHKDALSRAKCPLLIMHANWHRYKDWGLVGAMDDEDAAQILKLAPHAKYIKIPANHVIHVFKPKLYIEAVENFAREIEIQGS
	1105	1105_A0A0S3PPM6_9BRAD	Secondary	298	MPDLADLFPGYESHWIDTDAGRIFVRTGGKGPPLLLLHGHPQTNVMWHRVAPALAEKYSLILPDLPGYGWSAAPKAKPDHSPYDKRSMANAIIAVMEQLGHVRWKLAGHDRGGRVGYRMALDHPGRIEKLAVLDIVPTYNMWKDLDDNLAMKIWHWTFLAQPYPLPEKMVGGAPIDYWNLKSSKQSGTKDISCFDPRALAHYHTFFNDPTRIHALCEDYRAGQTRDLEFDSADRDAGNKITIPLFALWGDKGIPSEKTPLDVWRQWATNVSGHSLSCGHYLAEEKPEETQAALLKFFA
	1106	1106_A0A0S3PRK3_9BRAD	Secondary	283	MFVRIGGRGPAILLLHGFPQTSLMWRDIAPLLCRDFTVVAADLPGYGASDCPVHSADHSAMSKRAMAATLVDAMQRLGLPRFAVVGHDRGGRVAYRMALDHPGAVTHAVVLDVIPTLDVWERADERLALSFWPFSLLAQPAPLPERLILGAPDAIVDNALSQWGSPPRTFSDDVRAAYVAALTDPAHVHAICEEYRAAASIDREQDEADRRKTIACPLLALWSATGGLAHWYADAGGPLGLWRRWADGVQGQAIEAGHFFPEEKPNETAALIRTSLTASRAPR
	1107	1107_A0A0S4TMM4_RALSL	Secondary	308	MTASPTPETAIAAADRALFPGFRPFRQAANGVEIAGVIGGSGPPLLLLHGHPQSHVIWHKVARELAREYTVVATDLRGYGASSKPAGSATHVEYSKRAMAQDQVDVMRALGFERFGLCAHDRGARVAHRLCVDHAGCVERAMLLDIAPTLAMYEQTDMAFAAAYWHWFFLIQPAPFPETLINATPDFYIGKLMGLRHAGLAPFAPQAMAAYAAAMREPACVHAMCEDYRAAATIDLEHDRADRAAGRRIAVPLRVLWGQHGVIQRCFEPLVLWRAVADDVSGGTVPCGHYVPEEAPDALLAEMRAFFG
	1108	1108_A0A0S4U634_RALSL	Secondary	308	MTASPTLEVAIAAADRALFPGFRPFRQAANGVEIAGVIGGSGPPLLLLHGHPQSHVIWHKVARELAREHTVVATDLRGYGASSKPAGSATHVEYSKRAMAQDQVDVMRALGFERFGLCAHDRGARVARRLCVDHAGRVERAMLLDIAPTLAMYEQTDMAFAAAYWHWFFLIQPAPFPETLIHATPDFYIGKLMGLRHAGLAPFAPEAMAAYAAAMREPACVHAMCEDYRAAATIDLEHDRADRAAGRRIAVPLRVLWGQHGVIQRCFEPLALWRAVAEDVSGGTVPCGHYVPEEAPDALLAEMRAFFG
	1109	1109_A0A0S4W2B4_RALSL	Secondary	308	MTASPTLEVAIAAADRALFPGFRPFRQAANGVEIAGVIGGSGPPLLLLHGHPQSHVIWHKVARELAREHTVVATDLRGYGASSKPAGSATHVEYSKRAMAQDQVDVMRALGFERFGLCAHDRGARVAHRLCVDHAGRVERAMLLDIAPTLAMYEQTDMAFAAAYWHWFFLIQPAPFPETLIHATPDFYIGKLMGLRHAGLAPFAPEAMAAYAAAMREPACVHAMCEDYRAAAAIDLEHDRADRAAGRRIAVPLRVLWGQHGVIQRCFEPLALWRAVAEDVSGGTVPCGHYVPEEAPDALLAEMRAFFG
	1110	1110_A0A0S4W9Y0_RALSL	Secondary	308	MTASPTLEVAIAAADRALFPGFRPFRQAANGVEIAGVIGGSGPPLLLLHGHPQSHVIWHKVARELAREHTVVATDLRGYGASSKPAGSATHVEYSKRAMAQDQVDVMRALGFERFGLCAHDRGARVAHRLCVDHAGRVERAMLLDIAPTLAMYEQTDMAFAAAYWHWFFLIQPAPFPETLIHATPDFYIGKLMGLRHAGLAPFVPEAMAAYAAAMREPACVHAMCEDYRAAATIDLEHDRADRAAGRRIAVPLRVLWGQHGVIQRCFEPLALWRAVAEDVSGGTVPCGHYVPEEAPDALLAEMRAFFG
	1111	1111_A0A0U9H5J0_9BACI	Secondary	266	MNTLLRERGEPICITHLYSQFNERGYYFADPFTEHFQVYLVNLKNAGNSSTISSGEELSMLESVKDLKAIREELGFQRWAFGGHSTGGMLALKYAIHFPNSLTKVIAGGATASYEYLNHEGSIYSRKNPHNKRLKEIFSVLNTSNNRQERRAVAREWLKMSLYRPQNYDSYFSKPSSGSVVQKRLDYYSYEELPDYDIREELKNVKVPAIIYCGKHDAQCPLVFSEEIHKQLQHSSFYCFHESNHNPFLEEAEAFEKMVQAFKKLS
	1112	1112_A0A0X8HHC3_9GAMM	Secondary	293	MFEEYRSFSIDNNGIRIPGLIGGSGPPLLLLHGHPQTHLIWHRLAESLARHFTVVATDLRGYGDASKPPGEPDHANYSKRAMAADQVAVMHELGFERFLLCGHDRGGRVAHRLAMDHPEAVEKLMLLDIAPTLAMYEKTDRTFATAYFHWFFLIQPAPLPETLIEASPADYITRTMGGRHANLDAFDPAAIVEYQRCLAQPGAAHALCEDYRASNTIDLEHDSADREAGRRIACPVRVLWGQHGIIERCFDPLAEWRAVAEQVDGEALPCGHYIPEEAPSALHDHILQFMKTA
	1113	1113_A0A117PYY2_9ACTN	Secondary	299	MSDQLLTGFDRRTIDADGVGINVRVAGDGPPVLLLHGYPQTHLIWHHVAPLLAATHTVVLTDLRGYGDSDKPPSDAGHAPYAKRSMAHDELLVMRQLGFERFAVAGHDRGGRVAHRLALDHPKAVRALAVLDIVPTRYALQNADAAFGQGYYHWFFLTAGNGIPEHLIGQDPEFWIRARMGARHCGGMPFHPSAQAEYIRCFSHPDAIHASCEDYRAAATVDLEHDDADASAGHRVSAPVLALWGEHSFVGRHYDVLEVWRDYADHVHGQALPCDHYLPEEAPVQTAQQLQAFLTEQRR
	1114	1114_A0A128F5L5_9GAMM	Secondary	260	MNCIRVGTGPTLVLVHGFLSSLTYWEKQIELFSTRFDVVAFDLPGYGGKAKETGLDSVEGFADFVLGKLDELGIDCFHLMGHSMGGMIAQEVAIKAKDRVMGLVLYATGPNGRLPGRFESLEDSMARAEKEGTEQVARDTVRTWFSEGEEDPDFVGGMALAERVSTQTYINGLRAMAGWKSLGRLDQIEAKTLVLWPDSDRSYMWEQTETLWRGIKDTNLAVVPLAAHNTHLEKARIFNLLVIEFLQSEKVKQRQLAVTT
	1115	1115_A0A132E6B4_9BURK	Secondary	298	MSFDAFAPFRVTVQDTDIFGVKGGAGPPLLLLHGHPQTHMIWHRVAATLAKHFTVIATDLRGYGASGKPPSDAQHAPYSKRAMAADQVAVMRHFGFDQFHVCAHDRGARVAHRLALDHASSVERMMLLDIAPTLAMYEQTDRAFATAYFHWFFLIQPEPLPETLIGGHTDAYLERVMGNRSAGLAPFAPEALDAYRAALAQPGAVHAMCEDYRASATIDLEHDRADLERGNKVACPLRVLWGEHGIVGRCFDPLDEWRRVARDVSGRALDCGHYIPEEAPGALIDELLAFFDARDPAV
	1116	1116_A0A150HLF7_9GAMM	Secondary	290	MQAQVKTVTTSDQQTLCVKTWGDEKKTPLVLVHGYPDNQEVWEPIIEKLVNDYYVVTYDVRGAGLSSIPKRIKDYRLPRLSLDLQEVVDQVLPNRSFHMAAHDWGSLQSWESATEPKLKGRLLSYTTISGPCLDHASLYLREKFKSAPSNVLKMLTKSWYIGAFHLPLVAPTVWTFFSPEKWGKILNGLEKKQNLPLNANIVADGKYGINLYRANFIPSLTQPRQRYAQCPVQAIVLRRDAFVSPEYITESMPKWVEKFEYVELDANHWAVLSQPEKIADYIRQFIVKNA
	1117	1117_A0A150HZI5_9GAMM	Secondary	290	MQAQVKTVTTSDQQTLCVKTWGDEKKTPLVLVHGYPDNQEVWEPIIEKLVNDYYVVTYDVRGAGLSSIPKRIEDYRLPRLSLDLQEVVDQVLPNRNFHMAAHDWGSLQSWESATEPKLKGRLLSYTTISGPCLDHASLYLREKFKSAPSNVLKMLTKSWYIGAFHLPLVAPTVWTFFSPEKWGKILSGLEKKQNLPLNANIVADGKYGINLYRANFIPSLTQPRQRYAQCPVQAIVLRRDAFVSPEYITESMPKWVEKFEYVELDANHWAVLSQPEKIADYIRQFIVKNA
	1118	1118_A0A157Q757_9BORD	Secondary	259	MNPPSSVAPAALGYVQYGSGPVHVLVLHDWLGDRANYDAVIPHLDGSAYTYVFADLRGYGSSIHLPGAYTVQEIAADCLELADRLGWQRFYVVGHSMTGLATQRIAADAPDRVAGAVAVCAISAAGNKLDPESYAFFRSVTTDDEAFRRLVGFVSPGMPPDQVEAKLRRHRKSTAPKSRIPYLDMFVHADFADEVTGLPTRYLIVCGGQETGLSEEMMLRTFMVQHPNARLHVIAGAGHYPMQEQPREFAELIQGFFRE
	1119	1119_A0A163QPX9_9CELL	Secondary	292	MTLSIPGFTTRRLRGAGDVVLNVAVGGSGSPIVLLHGFPETHVMWRHVAADLARDHTVICPDLRGYGASDKPVEADEHTYSKRTMAADVVAVAAGLGFDRFALAGHDRGALVAVRAGLDHPDAVTHLASLDVLPTLDMWDILRGADAKVAWHLYLMAQPPGVAEPMIAGAPDAFFASFLDGWTSAPEAIPAEYRTEYLRASREAIPSIVADYRASAGIDLAHDREDRAAGVRLTMPTLVIQQDWGAELGYDAQALWSAWSDDLVHRTLHAGHFMAEESPERISAELRELVAR
	1120	1120_A0A173V4Q7_EUBRA	Secondary	310	MEYEIETAHGRLFCRREGSGPILLLIHGVACDSEFFRETSKLLAETFTVISYDRRGYSRSIAAKGENDFSVWAHAEDAAEIIRLEQKRKAEDGQCPVEAGLQSDGCSAAPSKGEENQINECCTGKSNGKADQSTGVFVAGCSAGGAVAAALATKYPELVRQVFLHEPLMRGSGELAAEQDAFWEKLRKGTEKHRIITCMMHFVNAMGGMNREKEGQSMEQQSRNLKNLELFLEKEMDSFSGLKLDDFDISVPVTVACGSDDRMGMFHRSAHQAAEEKGWKYLTVPGYHNFASDEPEAFAKCLTEVFEDEH
	1121	1121_A0A177HZ42_9ACTN	Secondary	350	MINRRVFSKALGLGTGAAAVSLAGLPTASADARSESVASPVPEVAPVAHTVFPQLKQVRAGLLNVGYAELGPAHGPVVICLHGWPYDIHSYVDVAPLLAERGYRVIVPYLRGHGTTRFLSEGTFRNAQQSAIALDIVALMDALKIEKAVLAGFDWGSRTADIIAALWPERCKALVSVGGYLVTNREANLKPLAPKAEYAWWYQYYFATERGRLAMEDKGLRHDLTRLVWEAVSPTWDFDDATFERTAAAFDNPDYAAVVIHNYRWRLSLADGERRYDGIERRLATRPFIEVPTITLDADQDPFTAPGGGISYRDRFTGAYEHRTLAGVGHNVPQEAPTAFAQAVIDVDRL
	1122	1122_A0A179SFI2_9HYPH	Secondary	302	MSADLFPGFTSHWIDLPDGRFFARAGGPPEAPPLVLLHGFPQTHACWHRIAPALARTHRVICLDLKGYGWSAAPAGDAAHEAYSKRQMGREVVAVMERLGHVRFGLVGHDRGARVGYRLALDEPGRIDRLALLDILPTVSQWQTMDREPGAYPHWRFLAQPAPVPEREIGKAPIPYYEDLLRLWTGDGTLDAFSPGALDLYRQSWNVPERIHASCEDYRAGAGPDRAADEADLAEGRRLAGPVLVLAADRFVGKNGLGPVRQAWTGTFAPPDTTFEIVPSGHFVAEENPQATLAILERFLQA
	1123	1123_A0A1B0ZN10_9RHOB	Secondary	295	MATEIETGRAEVNGQAIAYTHQGSGPAVLLLHGFPQTRAMWDTVAPRLAEQFTVVTADLRGYGDSSKPDDMTAMSFREMGSDQVALMRSLGHESFHLVGHDRGARTAHRMALDSPNAIASLTVMDIVPTHLLLEDLHQEVARAYYHWFFLAQPAPFPERMIGADPDYYFESCLLGWGGARLEDFPAEALAAYRKSWRDPACIHAMCNDYRAAIDVDFALDAADLNCQVSCPALVLYGATGAMAKQYDVEATWAPRLAKMRAAAIPGGHFFVDQHPSETAEALLDFLVNSQRSDIR
	1124	1124_A0A1B2ADH3_9SPHN	Secondary	319	MPEMRLIDTGEVKLRCAIEGTGPLVIMVHGFPESWYSWRHQIGPVAKAGFTACAIDVRGYGGSDKPPEIADYSLQKIAGDLVGLADVLQPDAPAILVGHDWGAPIVWNTTLTHPERFHAVAGLSVPFAGVPSRPFTEVFHEHFTSKGKYFYQEYFQAPGVAEAEAEADPQNFVHRMMYSICGDVPPGTYWDKPYGAKFLEGLPDPQPVPWLTDKDIAFYGNEFRQSGFRGPLNRYRNHERDFEWLQGWKGKRIECPALFIGGSRDPATFLFGAVTDPVAMMRMFAPKVEGHVLPGVGHWTQQERPGKVNALLLDWLGRV
	1125	1125_A0A1B2AG09_9SPHN	Secondary	293	MIRRRDVLTGGLAMMAGLAAPALALPEPAGQVRRSYLDGPFGQVHVRIAGKHEKAPPLVLLHQTPLSGRMFERIMPALALDRLVVAVDTPGYGESDRPEERPSLAGYGDAILAALRPRFGKRFDMLGYHTGAVIAADLSARTSAVRRLVLVSFPLFGTERREALLAQLAAPEEPYSDDGSHLLPMWKGTMSVRPKAQSMDDAARLVAEKLRPGPYREWALLSAMERDLAPMLAAIRVPTLAVAPHDGLQDATKDAARLVPGSDFADLPDAGYGLFDAAPDAIAGLVTPFLDRR
	1126	1126_A0A1B2ED96_9HYPH	Secondary	302	MSDDLFPGFESHWIDTEVGRVFARSKGTGKPLVLLHGFPQTHAMWHHLAPTLAETHRVVCMDLRGYGWSSAPKGDPKHETYSKRAMGRDVIQVMEALGHVHFAVVGHDRGARVAYRLALDHPGRVERLALLDILPTYHVWGQMRAGTIPEVHWGYLSQAYPKPEEEIGRDPIPYFEGLMRQWSAAGDLSAFDHRALHALWQSCNEPARIHAFCEDYRAGATRDIEADEADLAAGKTIQCPTYVIWSDYYLVSGPVGDRKQPLEIWHRSFAPEATGIGVTSGHFVAEENPSATLEALQGFLKG
	1127	1127_A0A1C7D748_9SPHN	Secondary	342	MRILKKILIGLAILLGLGAAIAGVGVATALDWDRTHTEATASLPFYEAGMPDGIYQLEANGLVFRTRTFGMQNDGPAIVMLHGHPESSIMWQSLADRAAAEGYRVIAFDQRGYSPGARPEGVDAYMADNQVADVMAMADAAGFEDFHLVGHDWGAIIAWSTAMLHPDRISSLNILSLPHPHTLTATLVDDTPAYIRLFSLPWVPETMLLFNDLSGYRDLYTEQSEVETAEYVGIFSEPGASTATLNWYRAIRESLQVLSEREPGICMPTVFIYGDEEFWVTPDYLAQQRELVRAPYEEIELKGGHWIMQMHPEAISEAVLGNFGAPASDADAAAPGCTAAPN
	1128	1128_A0A1C9WAY4_9GAMM	Secondary	284	MDQCRCGELATLTDGKPGVIRKGYLTHDSGQLHYRCCGDESLPLLILLHQTPSSSAMYLRLMPLLAPHFFVLAVDTPGFGNSDPLPADVSIATFAEVIFKAVSRTFDRPVLVFGHHTGAAIAVQLAFDQPEFVRALALSGPTLLTEAQKEALPSAAQAVSLDEKGSHWQEMWQRLRAKDPEADLALTLRETLLAFTCGDYYEASYRAVAEQDVARQMATIQCPTLVFAGGRDLLRSAVVPSVRLLPQGREAALPEEAGTYVCDRQPDAVADLLRQFFLEIVEAG
	1129	1129_A0A1D8G8K9_9ACTN	Secondary	274	MRVELAEVALEVEDSGGPGPAVLLVHGFPDTRACWRRQVPVLNAAGYRTITPDLRGFGGSGRPARTAAYAPRRSAADMVELLDRLGVDRVHLVGHDWGSGVVQGVTMAVPDRVASLSLLSVGHRGALGDGGWEQRSRSWYMLLFQYEGIAEEWLLRDGAAHLREFLAEHPDAGEAVERLAEPGALTAALAVYRAGLPPQALFGPDVPLPSLPGPVLGMWSTGDRFLTEEAMTGTEKYVDGSWRYERVEGAGHWLQLEAPERVNAALLAFLAEHS
	1130	1130_A0A1E2RWK7_9HYPH	Secondary	279	MTDICYRSTDVDGLKIFYREAETPGAPKLLLLHGFPSSSHMFRDLIPLLADKFHIVAPDLPGFGQSDDPKANTFESLAETTARFTEEVGFDRFAVYMFDYGAPTGFRLALKHPERVTAIVTQNGNAYEEGLGDGWAPIRAYWENPTEANRDGIRPVLTLETTYWQYTHGVADPSTVSPDGYTLDWHYLGRPGATDIQLDLFGDYKNNVAMYPDFQEYFRTHKPKLLAVWGKHDPFFLPPGAEAYKRDIPEARVVLYDTGHFALETHAQEIADEIRDFLG
	1131	1131_A0A1E7W4Y5_9BURK	Secondary	251	MKPAIVLLHSSMSSKAQWAALSAQLADSYRCIPLDLLGYGAAPFPAGAGPDYVHTLAHEAAAVNAALAAALAPDEPFHLVGHSYGGVTALHLARHMPERVLSLALHEPVAFHLLAAGDPSKVEITGVVGTILGAPSDRDATRIFIDYWNRPGSFDAAPPAAQDKMIAMIAKVKLDFQALLGEPVGFADLADLQVRTLVMAGQHSPISTRGLAPQLAAALPNATVLETRGAHMGPITHGDAINPVIAAFIAA
	1132	1132_A0A1H0AY64_9PSED	Secondary	292	MMTCTRDSLALPETFDFQGQAIRWGQIGTAGPALVMVHGTPFSSHVWRRIAPLFSPRYRVFYYDLPGYGLSAKNPGQDVSLGAQNTVLAALLEHWRLERPHVLAHDFGGATALRAHLLNGCEYASLSLIDPVAIAPWGSALIQHVRRHEHAFSEAPPYIHEAIVCAYLQGAAYAPLPAEVLQAYVTPWTGEQGQAAFYRQIAQMDQRYTDEIEHRLGEIRCPVLLLWGEEDAWIPAAQGDVLHSRITDVTYLRIPLAGHLVQEDAPEAIAAHLVHFLEPALSTSLKKPALFD
	1133	1133_A0A1H0C7K0_9PSED	Secondary	301	MPPVAPLLYVRTSMLNVAYEAHGREDGAPVILLHGFPYDPRGYDEIAPALAERGCRVLVPYLRGYGPTRFIDDQVMRSGQQAALAKDLLDFMDALCIPQATLAGYDWGGRAACIVAALWPQRVCGLVTGDGYNIQDIAKSLKPPAPQTEHRLWYQFYFHTQRGVDGLTANRREFCELLWRLWSPTWAEGPGLYGRTAPSFDNPDFVEVVIHSYRHRFMYAPGDPGLEAIEQALAPQPPISVPTISLCGADDGVGPASAVDDDLEHFSGFYRREVLAGVGHNIPQEAPQATLKAICALLDRA
	1134	1134_A0A1H8NXF3_9HYPH	Secondary	252	MTWNKVAERLSPDFTVVCPDLPGFGQSFIPADSLDSRHSSKRSKAHALVEMMRVLGHDSFHVVGHDRGSLTAFRMAMDHPATVRSLVTIDGLPVLEHLERADWKFANAWYHWFFFAQPEKPERAITANPTAWYDKLSPELMGAEAYDDLLDCIHYPAVIHGMIEDYRAGLRIDHIHDREDRKAGRRIRVPMLCLWSLRDDLEEIYGDPVAIWRDWADDVAGFGIDSGHHVAEENPAALAAAIKNFLEIAAPR
	1135	1135_A0A1H8SDY1_9HYPH	Secondary	297	MEQVRGHPDILPGFRWYDIPLQDCSIRTAIGGNGPPLLLLHGHPQTHLTWHKVAPVLAEKFTVIAADLRGYGDSSKPDGGPGHINYSKRAMALDQIQVMKALGFGQFSIIAHDRGARVAHRMALDHPDAVDRLVLLDIAPTATMYARTDMEFARRYFWWFFLIQPYPLPERLIAGDPDFFLDQHIERQINNPGAVDPLVLQEYRRCFANPATRHAICEDYRAAASIDLVHDAIDKDKRIQVPLLILWGAKGTVGALYDVLQTWADKAMDVRGHAIDCGHSPQEEAPDELLNALKRFL
	1136	1136_A0A1J1JCR0_PLAAG	Secondary	295	MATIDIHGVKHSYELTSPTSSGDVLVFIHGWLLSRHYWQPVIDLLAPEYQCLSYDLRGFGNSQLLAGNPSHAIYTPISYAEDLGILLQTLNIKNAWLVGHSLGGTIALLAADKLSKQVKGVICINAGGGIYLKEEFDKFRSVGEKIVKFRPRWLCYLPLLDLIFTRAQVACPITQRWGRQRLIDFVIAHPEAALGALLDSTTESEVHRLPQVVSQLSQPVYFLAGCQDLIMEPQYVRHLASFHWLFRQGDNNVIEIDNCGHLAMLEQTNIVVDHIKTIMNQCCIRKKIEDDFLDH
	1137	1137_A0A1L9P1Q7_9RHOB	Secondary	301	MFQDFVEERIGGDGATLFVRRAGPEGAPPIVLLHGYPQTSAMWHGVAPILARSYQVICPDLRGYGRSDKPASNTSHEPYSKRAMAGDIVAVMQRLGHNRFLVGAHDRGARVAHRMGLDHSHRVAAMAFLDIAPTREMYAGTGAAFARAYWHWFFLTQPSPLPEQMIGADPEKFWKLKCFNQAGGSNPFSPEALAEYLSAFSDPDAIHASCEDYRAAATIDIEHDDADQGRKLDMPLLTLWAKRGVIETCFDALGLWRQRAAQVEGEALDTTHYMAEEIPDDIAARMSDFFAQNPIHAEVAE
	1138	1138_A0A1N7RQ18_9BURK	Secondary	296	MAFENFTLFRVAVGDVDIFGVKGGAGPPLLLLHGHPQSHLIWQRCAARLAEHFTVIATDLRGYGASGKPPSDAAHTPYSKRAMAADQVAVMRHFGFERFLVCAHDRGARVAHRMALDHADAVERLMLLDIAPTLAMYEATDRTFATHYFHWFFLIQPEPLPETLIGANPAAYVDAVMGSRHAGLAPFEPAALDAYRSALAQPGAVHAMCEDYRASASIDLDHDRADIERGHRIGCPVRVLWGDKGVIEKCFDALAEWRHVARDVSGRSLSCGHYIPEEAPDELLAEMLSFFEAFEQ
	1139	1139_A0A1N7RXV6_9BURK	Secondary	296	MPFEDFTPFRVKAGDVDIHGVKGGAGPPLLLLHGHPQSHLIWHRCASELAAHFTVIATDLRGYGASAKPPSDATHAPYSKRAMAADQVAVMRHFGYERFLVCAHDRGARVAHRMALDFPGAVERLMLLDIAPTLAMYEATDRTFATLYFHWFFLIQPEPLPETLIEGNPDVYVDRVMGSRHAGLAPFAPEVLAEYRNALRQPGAVHAMCEDYRASATIDLDYDRADIERGHKIGCPLRVLWGEKGVIEKCFEPIAEWRKVARDVSGRALPCGHYIPEEAPAELVAEMLAFFEAVEL
	1140	1140_A0A1R3TBG4_9HYPH	Secondary	302	MHRRANDLFPGFKETRIETPDVDFAVLTAGTGPAILLLHGYPETRTAWHRIAPALADAYTVVIPDLPGYGDSRTTGNAQGMGSKRHMAKNLHEMMFALGHRRFVVIGHDRGGRVAYRMALDFTNAVTAFVSVTVVPTPEMWEGASKAFGMGAWHWFMMAQPAPLPETLMAADPRFLIDLTLGKMAENIELIDPLALEDYRLAFDNPDVRHAMCEDYRAGATVDEADDLADRTSGRKIQVPVLVLWEKDRLYGGGRKPLDIWADWATEIEGKGIGGGHLLPETAAVEVLEELRPFLRKTANAP
	1141	1141_A0A1R3VC79_9HYPH	Secondary	302	MFAGFRATSLQLDDTTIFARVGGTGPPLLLLHGFPETHLMWRDIAVALAPRFTVIAADLRGYGQSGCPVSSADHSPYAKRAMAGDMVQVMQQLGFEQFMIAGHDRGGRVAYRLALNHPDEISKVAVLDVIPTAAAWDRADARLALGFWPWGLLAQPEPLPERLIGAAPDAIVDNAIVQWGSPAEMFSAEVREAYVKALRDPVHIHAICEEYRAAATIDREHDALDLANGRRIKCPLLALWSSQGGLETWYAEEGGPLAIWGQWADRVEGGPVPGGHFFPEEHPHQTAAALSKFFLDNRGNDA
	1142	1142_A0A1S1HBA3_9SPHN	Secondary	352	MTSKISPDRRHFLEIAVASIAASPFVLASPAGAETAQTAPTRATTAQTGARPGGSLGRLRQIDAGALNVGYVESGPGNGPVVILLHGWPYDIHAFVEVIPLLVSAGYRVITPHLRGHGTTRFLSAQAVRNGQQAVIGVDIVALMDALGIERAILAGFDWGARTANVIAALWPERCKAMVSVSGYLIGSQAANRAPLPPAAELQWWYQFYFATERGRLGYEANRNDFARLIWKLASPKWNFDDATFERSAQALANPDHVAIVIHNYRWRLGLAAGEPAYDAFEARLAAAPTIAVPTITLEGDANGAPHPDPAAYRGKFTGRYEHRLISSGIGHNLPQEAPQAFVRAVIDVDRF
	1143	1143_A0A1S1HIQ6_9SPHN	Secondary	302	MTELRRQRFALPTGVELDVTLGGEGKGDPLVFLHGFPESARTWRHQMANLAADHAVAAPDQRGFARSSKPANVADYAVEHVVADLLALADALGFARFTLIGHDWGGAAAWAAALRHPDRIARLVIANAPHPLIFQKSLIDDSAQRAASQYMLAFRDPGMEARVAEMGIEAFFDKSFAAHVQAGAIDAGERAIYLDQWRQPGALTGMLNWYRASRIVVPAIGETVERPDWIDAPFPPLAMPALVIWGMRDKALLPCQIEGLGPLVPDLSIVPIEDAGHFVPWERPAAVTAAIRAFLAETRPSD
	1144	1144_A0A1S1HJ37_9SPHN	Secondary	345	MMAEERIDVGGVAINAVTAGEGPLVLMIHGFPGLAWSWRHQMAPLADAGFKAVAIDSLGYGGSDRPADPALYDSDHMQRYLLAILDHYRAETAFIVGQDFGAQYAWNLAVRAPDRVRALVATIPYDYDLAGRAMLGSAETLPPGTPPQPVMASADHPPSRRFAAMAAQHFLHFHYFQEVGPAERELGGNLAEFLKRDFFALSANGNLWNWLDVPSEGSGYLDALPPAPDLPWPWLSEAEFTRFVEGYDHPDIMKRVIGGLNSYRTADANWEIGRAWADHDVTVPTLFVHGARDPSFGFFPEWRERMARRVPGLVDVVXIXXXXXXXXXXQPAAFNRVLIDFLKSR
	1145	1145_A0A1U9YVP8_9HYPH	Secondary	274	MADSQSRYEERRIDTGRITLNVRIGGSGPLMLFFHGITANSAVFGPLMDAFSDRFTTVAVDQRGHGRSDKPETGYEAIDYADDIAALIKTLDMGPAILVGHSLGSRNSVTAAQRHPELVRSVVAIDFTPYIEDEVFASLSARVNAGDQAFADTEAVVAYLANRYPNIPAPAIRIRAESGYAPAADGLRPLASASAMAQTAEGLRADLVPAYRDVTRPVLIMRGADSKLVSAAALEKTHELRPDLPIVVVPGADHYVNETNPDVTINAIRNFIDG
	1146	1146_A0A1U9YYG0_9HYPH	Secondary	263	MPQTYAPEREFDRGKIARLGDIDIYHEEHGAGAPLVLLHGFGGSVRNWYPFIEALSKRHRLILVDLRGHGHSTNPVAAFTHRDAAGDVFRLLDTLNVDRFSAMGMSTGGMTLLHMATSQPGRIASMVLVSATTHFPEQARTIMRRASFATMPAPVQAMYRECATRGDRQIETLIGQFNALGDDRDDMNFTAGELAAISARTLVVHGDRDRFFPVEIAVDLYRGIPDAALWVIPGGEHVPVHDANVHFADTALRFFETGNHARA
	1147	1147_A0A1V2EV67_9SPHN	Secondary	321	MPDFRMIDTGPVRIRTAVEGTGPLVLMVHGFPESWYSWRHQLGPVAAAGFTAAAIDVRGYGGSDKPARVEDYAMEQLVADITGVAEALQPETPAILVGHDWGAPQVWNSALTRPERFKAVAALSVPYAGVPNRPFTEVFRQAFTNKGRFFYQEWFQKVGPAEAEAEGDVRDFLRKFYYAISGDAPDGTWPNKPAGATLLDQMVDPDPFPAWLTSEDLDYYVAEFEASGFFGPISRYRNHERDFEWLQLFKDRRIEQPALFIGGTKDPATTLFGAVSDPIALMRPHVPNVEGHLLDGCGHWTQQERPGEVNRLLVDWLQRLG
	1148	1148_A0A1V2EY09_9SPHN	Secondary	296	MTPSWSPPADSGITIREVAANGKIFEVAEAGSGDHLVLCLHGFPELNFSWRYQMPLLAQMGYRVWAPNQRGYGASTRPKGAANYTPDKIVEDAAALFDASGAKKLTLMAHDWGGAIAWLFAIWKKRKIERLVVMNLPHPACFAEALKHGPQRKRSWYMGFFQLPFLPEAMMGARDARGIRNSFRGMAVDKSRFPDEVLDVYAKAAQRPGALTAMINWYRAAARHRSTMRIGDGKVDVPTLIVWGEEDKALGLETLDGTDRYVSDLTIRRLPGVSHWVQQEAPEKVNAILSEWLPHA
	1149	1149_A0A1X1P8B2_9BURK	Secondary	298	MSFEAFAPFRVTVQDTDIFGVKGGAGPPLLLLHGHPQTHMIWHRVAATLAHHFTVIATDLRGYGASGRPPSDAQHAPYSKRAMAADQVAVMRHFGFEHFHVCAHDRGARVAHRLALDHPDAVERMMLLDIAPTLAMYEKTDRAFATAYFHWFFLIQPEPLPETLIGAHTDAYIERVMGNRSAGLAPFAPEALAAYRAALAQPGAVHAMCEDYRASATIDLEHDRADLERGNKVACPLRVLWGEHGIVGRCFDPLDEWRRVARDVSGRALECGHYIPEEAPVALIDESLAFFEARDAAA
	1150	1150_A0A1X6ZNL8_9RHOB	Secondary	288	MDFSRDLAGWPHAESSRQIPVRPHRWHVQVMGEGPDLLFLHGAGGSTHSWRDVMPRLADRYRCIAVDLPGHGFTRIATRFRSSLPFMAEDLGRLMAHEGWQPAGIVAHSAGAAVALRLAAAMDTPPRIVAFNPALEPFRGMAGLLFPMAARMIAMTPFATSLVRGALVAPERAAALLAGTGSRLDAEGVGYYRRLLRDRAHVEGALLMMSQWSLTGLLEDLPGIHAPTLILLGETDRTVPPDGARAAAARLPDARCETLPGLGHLAHEEAPDAAAERIERFMAETVSA
	1151	1151_A0A1Y0EHC4_9RHOB	Secondary	295	MIPGFTQSFIRCGAVTLSVHRAGQGTPLILLHGYPQNHHCWEKVAPALAQHFDVIIPDLRGYGDSDAPADDADHSTYAKRTMASDIAALMDALGIDRAHLLGHDRGGRVAYRFALDHPDRIIRLGIIEIVPTGDFWANWSADLALKAYHWTYLAQPAPLPERMIGADPAGYIDWTLTSWTMDKSLAVFSDAALASYRAQAADPAHLHAMCADYRAGATFDRALDEADKAAGRKIAAPLHFLWAKGGFPAQTGDPAALWRPWVGQMTDTACQSGHFAMEENPQAVIDSFLPFFGAD
	1152	1152_A0A1Y0HKK6_9BACT	Secondary	304	MAITDYFKGFERKMIDVGDDVQINTLIGGKGEEVILLLHGHPESYLIWRDIAPELAQKYTVVATDLRGYGDSSKPKGLPDHSNYSKRVMAQDQVTVMEKLGFSKFHIVGHDRGARVCHRLMLDHPQKVLTCSMMDILPTLDMYEQTNCEFATKYWHWFFYIQAYDFPERFLGADPEYFIRNNLLKKATPEAQKNFPEDVLQEYIRHYSNPATVHGISEDYRASAGIDLEHDKIDRPFTIKTPLLVLWGANGVVGNIWNVLEGWQKYASDVQGFGVQDCGHFVPEEKPKVVLEALLKFLDMKKAL
	1153	1153_A0A1Y2MIX2_PSEAH	Secondary	286	MSTGAPVDGFTLSFDRLGSVGRPPVVLLHGWPGDRTDMASVAERLGDEFDVVVPDLRGFGASDKHLRDPGDYYSLAAQARSVTGLIEELGLSRVVLGGYDIGSRVGQQLAKDRPDLLSAMVITPPAPGVGSRILSDGPFREFWYQSFHHLDLAEKLLDGKPDAVRDYLEYFWTHWSGPDFIVDAARLEHLTSAYGPAGAFVASIGYYRAAGDVVARYLGETVPDEKIMVPTRFLWAEHDPLFLGAWSDRVGEFFAQVTVQPVDGVGHFVPVEAPDTFADAIVQASR
	1154	1154_A0A1Y2MMP9_PSEAH	Secondary	308	MLGDLTAFDLTVGAPGEQVSVHGVRGGQGPPVLLLHGFPQTHAMWGPVAADLARDHTVIATDLRGYGASGRPEAGADHAGYSFRAMAGDQVEVMEQLGFDTFTVLGHDRGARVTHRMLLDHPGRVERAALLDILPTAYVYSHVDRALATAYYHWFFFIQPADLPERLIDGDPIGYLHRLLGGWGSGLSAHRAEALASYERAFADPAARHAMMEDYRAGASIDLEHDAADAAAGNRIAAPTLVLWGESGVVGANAESPLEVWRREAADPALITGGAVARAGHFLVDEQPSDTLAALRDFLARPDAGREG
	1155	1155_A0A1Y2MVR9_PSEAH	Secondary	291	MATAHPALPESQRITVSDTTPSGTTLSVLDTGGSGPPVVLLHGWPDRATLWAHQIGALAAAGYRVIAPDLRGFGDSDRPEGAENYRIGLAAADVLGVADALGVGDFALAGHDWGSSLGWAITLRSPRVTRYAAFSVGHPAAFASEGLVQKAKSWYMLWFQFPGVAEEVLPADDWAFLRSWAHGSFPAGHPLPAQQIADLSRPGALTASLNWYRANIDPAMFVPTEPLRLPPVRVPVLGVWSDRDMALTESQMRRSAEFTEDFRYERVEGAGHWIPAEAPERTSELLLDFLR
	1156	1156_A0A1Y2MX53_PSEAH	Secondary	295	MSGIGLPGRPQDVRTPSGGTVRVRQAGQGPPVLLLHGWPQTSVMWHRVAPGLIDRHTVVLADLPGYGDSTLPAGAEVAVSGKRTMAADLVAVMAALGHERFAVVGHDRGARCGYRMALDHPGTVSALAVLDILPTADVLARAGARFARGAIHWFLLSQPTDLAERLVAAEPEAILGRGLAEVCDPAALDAYAAAWARPEVVHGMCQDYRAGFDVDAADDEADRGLRTISAPTLVLWGRRGPLGRESDVLQDWRVWAPEATGRALDAGHLLAEEAPGAVLAELAAFLPATSEYRRH
	1157	1157_A0A1Y2N3I6_PSEAH	Secondary	287	MHWDRVHTLELDDVDIAYRTFGTGSELVVLVHGWPQTGRCWRRIAGPLAERRTVLVPDLRGYGDSGLARSGAYTKRDAAGDVAALIERLGHDSAIVVGHDRGARVSHRLALDHPDRVSALALLDIVPTRTVMNTFDRSSAAAMWHWFFHLQPDLPELLLAGNAEPYLRHFMRGVLATGAVDEETFGHYVRAFSEPGHLAAGLADYRAGFTTDLELDELDHAGGKRITSPLLVLWGAEGGLGGTDVVDTWRRHHADSDAVVGHAVPGGHYVPEEAPEAVLTALRGFLP
	1158	1158_A0A1Y2NYB1_STRFR	Secondary	274	MRVELAEVALEVEDSGGPGPAVLLVHGFPDTRACWRRQVPVLNAAGYRTITPDLRGFGGSGRPARTAAYAPRRSAADMVELLDRLGVDRVHLVGHDWGSGVVQGVAMAVPDRVASLSLLSVGHRGALGDGGWEQRSRSWYMLLFQYEGIAEEWLLRDGAAHLREFLAEHPDAGEAVERLAEPGALTAALAVYRAGLPPKALFGPDVPLPSLPGPVLGMWSTGDRFLTEEAMTGTEKYVDGSWRYERVEGAGHWLQLEAPERVNAALLAFLAEHS
	1159	1159_A0A1Y5PBI8_9MYCO	Secondary	306	MRDDGLFGGFAALDIATANVHFSGVVGGSGPPLLLLHGYPQTHAAWHAVAPTFAASHTVIAPDLPGYGASRILRDSVWDKREVASELVAMMNRLGHERFSIVAHDRGARAGYRLALDHPSSVLAYVSLAVVPTLEIWPALDREFAKDAFHWFLFLQPGDLVERLLASDPDAYLDETLRQMIGSLDRLHPAAVADYRAAFRKPSVRAAMIKDYRASYGSDTDNDAADRAARRRLKCPVLVLWANERLVAEGVTSDGATAVDVWRRWADDVSGFEVPGGHLIPEDASADVLRLVPPFLEAAENRSSEI
	1160	1160_A0A1Y5PNY9_9SPHN	Secondary	290	MAFDDFATKHVACGDVSIFARHGGEGPPLLLLHGYPQTHMMWRQVADRLASHFTIIAPDIRGYGRSTQPPEREGHAAYAKRLMAWDMIAVMRSFGHERFFVAGHDRGGRIAYRMALDYPGAIRKLSILDIIPTGEVWARADARFALGYWHWAFLAQPAPLPERLIGADPETFFFKEQFPGAADYLDPVGYRDYLACMENPAVIHAMCQDYRAGASYDRVLDQHEKGKVRIDIPLQILWGSRGALEQWYDVLAVWREWGSKVEGQPVEAGHFLAEENAAATGDALLDFFGR
	1161	1161_A0A1Y5RAK1_9RHOB	Secondary	322	MTLAFEIITLLAVSIVATWIYVQYRARRHEAQAEAEFPPLGQISVVDGHRVHAVVMGAGPDLVLIHGSSGNTRDMTHSLAPRLAENFRVIVFDRPGLGYTERINRSGASISQQADLLARAAHQLGAEKPIVLGHSYGGAVALAWAVENPAELSALVVLSGAAKPWKSGLTRFYKITSHPMLGPLVIPFLTAFVHDERVEKQIASIFAPQSAPDGYTSYVAPGLTLRRHSLRANAMQRANLLPEVEALHMRYGEIAVPTEILHGTEDTTVGLSIHAEPLARQIPDAVLTRLEGIGHMPQHVAKDDVVAAIHRVAIRAGLHPRP
	1162	1162_A0A1Y5S4S2_9PROT	Secondary	296	MDVRSVGAGVLSVAYREYGPAGGWPCILGHGFPYDVEAYAEAAPLLAEAGARVIVPWLRGYGPTRFLKPDTPRSGEQAALGADLRALMDALGIERAVLGGYDWGGRAACVVAALWPERVTALVSGNSYNIQDIARAMEPAAPAAEAAYWYQYYFHSERGRRGLAQDRRGIARLLWRMWSPTWAFDEATFVRSAAAFDNPDFVDVVIHSYRHRYGLVPGDPAVADIEAALSRQPPIAVPAITIDGDADGVGGLTTHHAAMFTGPHEHRVFAGAGHNLPQERPADWARAVLNARKLAG
	1163	1163_A0A1Y5T2N3_9RHOB	Secondary	297	MTGLHPLLNGLRRLAFFFTTVIGTILMSQIAHAKDTILNHHSFGSGPENVLVLHSWIDNAGSFDNVKPYLDPDVYTYVFADLRGYGGSSTIKGEYTSSEAASDALNLADHLGWNRFHVIGHSQSGMIVQRMALNDWRSGSKRLKSMIAVTPVAADGYPADDDTKGFLTASIHNPEIAQQLAAGLTGGRLTARFAKAVASGNIATSNPDAMLGYYHIWVDEDFSDELATAHIETPTLVIAGRQDLPGFQADHYNDTIMKWLPNADLAVIEEAGHLPMYETPALLAALIEGHLSANSGP
	1164	1164_A0A1Y5TVG4_9RHOB	Secondary	262	MGWNLDESYETAAGKVAAGRAGEGPDLVLAHGWPWSSFSWHRVIPDLAKDFRVYWYDMPGYGQSAKSADQRTSLDVQGEVFAEMLEHWGVSRPCVVAHDFGGATTLRAHLLHKCDFEKYLLMNVVAMRPWGSDFFDHMGHHVDAFQGLPPHIHRALVTAYIEGALVNVIPADDLENLVAPWLTEKGASSFYRQFAQADEKYTAEVEPHFGEVRVRQRSSGVRTILGFRWNEAVAFTTLCRMQSSPPCPASDICRNSKIQVLF
	1165	1165_A0A221WAW0_9PSEU	Secondary	292	MAPEITGFTRRRVTVADGVALNVAVGGSGSPVVLLHGFPQTHLMWRHVAADLAADHTVICPDLRGYGDSDKPVDTDGLTYSKRTMAADVVSLARALGHERFALAGHDRGALVAVRAGLDHADAVTRLAVLDVLPTLDMWDVMHGVSAAVGFHLYLMAQRPGLPEALISGAPDAFFGHFLDVWSTDPAAVPAEIRAAYLAASRAAIPSIVADYRASATIDVDHDEVDREAGNRLRMPVTVLQQDWGSELGYDAVTRWRAWAEDLTHQTVSCGHFMAEEGPAQVIGALRDLLAR
	1166	1166_A0A231HAA3_9NOCA	Secondary	293	MSAPTVPGFDYDRVPVAEDVALSVAHAGSGTPIVLLHGFPQTHLMWRHVAPALAREHTVLCPDLRGYGDSGKPVAAGPDTYAKRTMAADVIALADHFGFDRFALAGHDRGALVAIRAGLDRPDRISQLAVLDVLPTPDMWDVLNGHTAAVAFHLYLMAQPPGLPERMIRASADDFFGHFLDAWCLHPGAIPDDVRAEYLRACAGAVDSIVADYRASATIDLDHDRADRAAGRRLTMPVTVIQQDWGAALGYDAAGIWHEWAADLDHRTLALGHFMAEEAPDAVVEVITDLLRR
	1167	1167_A0A231HFN1_9NOCA	Secondary	288	MDTFTHAGFVFDVTDTPPPPGSATPETVVLLHGFPEDRHCWDAITTTLTAAGYRVLAPDLRGYSPGARPAARSAYATARMTGDVYALADAAGAERFHLVGHDWGAALAWSVAAERPDRLISLTALSVPHPMAFARAMVTSSQALRSWYMAACQLPWLPELVLSAQGGRAMRQALVRAGLDAQSANRYAGRAAHRRDMRGPVNWYRGLPFALRRPVGAVDVPTLFCWGTADRYVTRAAAQACGRYVTGPYRYEPLDGGSHWLPEQASDRVAGLLADHLRASVTGVAGRP
	1168	1168_A0A238JYT5_9RHOB	Secondary	301	MFQEFVEDHIEGDGATLFVRRAGPAGAPPVVLLHGYPQTSAMWHGVAPILARSYQVICPDLRGYGRSDKPASNAAHEPYSKRAMANDIVAVMQRLGHKRFLVGAHDRGARVAHRMGLDHADRVAAMSFLDIAPTREMYAGTGAAFARAYWHWFFLTQPSPLPEQMIGADAQGFWKLKCFNQAGGNNPFSPEALAEYLDAFSDPQAIHASCEDYRAAASIDIDHDNADEGKKLDMPLLTLWAKRGVIEKCFDALDLWRRRASRVEGEALDATHYMAEEIPDDIASRMSDFFAQNPIHAEVAE
	1169	1169_A0A238KTX7_9RHOB	Secondary	300	MTSRIPGFTKSRVAVNGIHLSVHQAGVGAPLILLHGYPQNHMCWVKIAPELAKHFHVIVPDLRGYGESEAPKDTADHSAYSKREMATDIVALMDALGIEKAAILGHDRGGRVTYRLALDHPDRVTKIGIIEIVPTGDFWAAWNADLALKAYHWTFLAQPAPIPEHLIGADPVGYIDQTLQRWTLQKSLDCFTPDAIASYRRQANDPARIAAMCADYRAGATIDRQLDDADRAAGRTLACPLKFLWAESGFPAQTGDPAALWAHWAPVMEDASCVSGHFAMEENPDAVLATFLPYFRDARG
	1170	1170_A0A238KXL5_9RHOB	Secondary	295	MLNGFDDHRICLPSGVTLRVRKAGDGPALLLLHGYPQTHLCWHKVAPQLVSAGFTVVLPDLRGYGDSDKPPSDDNHTPYSKRAMATDQAQLMAKLGYDRYGVAGHDRGARVAHRLARDYAGRIAAVSFLDIAPTEHMYAQTDQSFATAYYHWFFLIQAAPFPETLIGHDPDYYLTSKLKAWSKDIPDAFTAEAVAEYQRCYRDPDCIHATCEDYRASAGIDLTHDAADAGTKLAMPVQTLWGDRGVVGRLYDVPEVWGRYAETLDANALPCGHFLPEEAPDETAAHLIRFFKSNP
	1171	1171_A0A238L8T0_9RHOB	Secondary	293	MFQDFTLHDIDCGAATIHAVTGGTGPALLLLHGYPQTHAMWHKVAPVLARRFTVVAADLRGYGASSKPASTPDHASYSKRAMAQDMARLMTALGHERFFLAGHDRGGRVAHRLALDHADRVHRLAVLDIAPTREMYAGTTDGFARAYWHWFFLIQPAPFPERMIAADPDAYWRKKCGSGSAGLTPFAPEALKAYLTAFRDPEVIRASCEDYRAAASIDIAHDDADAGRKLTCPVLALWGQTGAIERHFDCLALWRQRATDVRGHALQGGHYLAEELPDLVAQELAAFFAEDGP
	1172	1172_A0A238LHW4_9RHOB	Secondary	294	MIDGFGHSFVQTGDVRLSVHRAGSGTPLILLHGYPQNHHCWEHVAPTLAQDFDVIIPDLRGYGDSDAPPDDASHSTYSKRQMANDVAGLMDALGIGQAHVLGHDRGGRVAYRFALDHPERLLKLGIIEIVPTGDFWANWTADLALKAYHWTFLAQPEPLPERMIGADPVGYIDWTLGAWTRSRDLSAFSDAALESSRAQARDPARIHAMCGDYRAGATFDRALDEADKAAGRQIDAPLHFLWAETGFPAQTGDPAALWRSWAPQVTDSSCQSGHFAMEEVPEQVLAAFRPFFGS
	1173	1173_A0A239SJ19_9BURK	Secondary	345	MSDPVNLRRRRLLGTTLAGVTLAELGLSQLANAASSAGASGSVGGHTSFEAIRQIDAGDLNVGYAEAGPKNGKVVILLHGWPYDIYSYVDVAPLLAAAGYRVIVPYLRGYGTTRLLSASAPRNGQQAVVAADIIALMDALKIDQAILGGYDWGARTANIVAALWPERVKAMVSVSGYLIGSQAGNAVPLPPQAELQWWYQFYFATERGAKGYAANTDAFNKLIWQLASPKWQFDDATYARSAAAFHNPDHVDIVIHNYRWRLGLVQGEARFDALEKRLATAPAITVPTITMEGDANGAPHPAPAAYAKKFTGKYQHRDIGGGIGHNLPQEAPKAFADAILEVVSL
	1174	1174_A0A239SJE3_9BURK	Secondary	303	MTSQALFPGFTAYRLPTPDGQHIHALTGGSGPALLMLHGHPQTSAIWHKVAPALARHFTLVLADLRGYGDSAKPAGDADHVAYSKRVMAQDMVSAMQALGHSTFSVLAHDRGARVAHRLAADHPDIVRRMVLLDIAPTLAMYEQASDAFARAYWHWFFLIQPAPLPERLIEADPVAYLRDVMGRRSAGLAPFDARALAEYQRCLSLPGAAHGVCEDYRAAATIDLDHDRADRDAGHRLSMPVLALWGEQGVVHRCFRPLDEWQRVASDVRGHPLPCGHYIAEEAPDVLLADALPFLLDVTPSA
	1175	1175_A0A245ZHA8_9SPHN	Secondary	321	MPEFRMIDTGPVRIRTAVEGTGPLVLMIHGFPESWYSWRHQLGPVAAAGFTAAAIDVRGYGGSDKPKLVEDYAMEHLVADIVAVADALQPGQPAILVGHDWGAPQVWNSALTRPDRFRAVAALSVPYTGVPTRPFTETFRHAFTNKGRFFYQEWFQEVGPAEEEAERNVRDFLRKFYYAISGDAPPGTWPTKAAGATLLEDMIDPDPFPAWLSAEDLDCYVAEFEASGFLGPISRYRNHERDFAWLQSFRDQRIEQPALFIGGTKDPATTGFGALPDPIGVMRPHVPLVEGHLLDGCGHWTQQERPEEVNERLIAWLKRLD
	1176	1176_A0A245ZKQ7_9SPHN	Secondary	326	MPEFRTPEFRMIDTGPVRIRTAVEGEGPLVLMVHGFPESWYSWRHQLGPVAQAGFTAAAIDVRGYGGSDKPTRVEDYAMEHLVADIDAVAQALQPGAPAILVGHDWGAPQVWNSALTRPDRFRAVAALSVPYTGVPARPFTETFRHAFTNKGRFFYQEWFQEVGPAEREAEADVRDFLRKFYYAISGDAPPGTWPTKAAGATLLQDMVDPDPFPAWLGDADLDYYVAEFEASGFFGPISRYRNHERDFAWLQQFRDRRIEQPALFIGGTKDPATTGFGALPDPIGVMRPHVPRVEGHLLEDCGHWTQQERPEEVNHLLVDWLKAIG
	1177	1177_A0A256G939_9HYPH	Secondary	308	MQLARQQLFPDFKMQDVQTKAVRFAVMSAGQGLPILLLHGYPQTMAAWHRIAPALALSHQVIVADLPGYGRSRITADAQGAGSKRRMAASLVEMMQALGHQRFVVCGHDRGGRVAYRMALDYPDMVLGLISVTVVPTPEMWEGASKAFGMGAWHWFMLAQPEPLPETLLSGDPGFIIDATLAKMAGSLDQLHPLALADYRQAFRDPVVRHGICEDYRAAAGIDEIDDLNDRAAGRRITAPVLVLWEQGRTYGGNRQPLAIWNDWANDVTGQGLSGGHLLPELAPEALLAQMRLFLSRHEQAFAHHCSG
	1178	1178_A0A256GC97_9HYPH	Secondary	311	MKPAIEQLFPGFEMREVETNDVRFAVMTGGKGLPVLLLHGYPETMAAWHRIAPELARSRTVVVPDLPGYGRSRITSNPVGAGSKRRMAASLVALMQALGHERFVVIGHDRGGRVAYRMALDHPDKVVGLVSVTVVPTPEMWEGASKAFGMGAWHWFMLAQPEPLPEMLLSGNPRFMIDTTLQKMAHGLNKLHPLALADYREAFDSAEVRHWICEDYRAGAGVDEADDLADRAAGRRIHAPVLVFWEQGRRYGGGREPLDIWADWAIDVDGEGLAGGHLLPEMASGPILAGLDPFLRRIDAGALAAEQVRDR
	1179	1179_A0A2C9D2S9_9HYPH	Secondary	352	MSPSGESRGLFPTTLAIATLARHLFEETGASKAMTGDGDLFQGFDTETIKIDEARIHLRLGGEGQPVLLLHGYPQTHAMWHRIAGELAQTHRLIIPDIPGYGRSTTSEGGPPHTAHSKRRMGEILVRLMGQLGHERFAVIGHDRGGRVGYRMALDYPDRVARLAVLDILPTLDYWEAMDRAFALKVYHWPFLAQPAPLPEHLIGADPVFYLDWTIASWTASRDLSAFDPRVIADYRTAFSNPSVIHAACEDYRAGATIDVEYDRQDRDEGRRILCPLLAIWGKAGIPSHDGEADDGEADDGGGVLSVWRRWALDVRGTGVNAGHFVAEENPVETLAALSPFLMDYAMEALLT
	1180	1180_A0A2J7Z9M3_STRMQ	Secondary	300	MTDQLLGDFDRRTIDVEGVGIHVRTAGDGPPLLLLHGYPQTHVIWHHIAPALAATHRVVLADLRGYGDSGKPASDAEHLMYSKRAMARDQLLVMRELGFDRFAVAGHDRGGRVAHRLALDHPGAVSALAVLDIVPTRHVFQHADKDFGLGYYHWFFLAAGNGIPEHLIGRDPEFWIRARMGARHHGGTPFDEAAQAEYVRCFSDPAAIHASCEDYRAAATIDLVHDDEDAAAGRRVTAPLLALWGAHGFVGRHYDVPRVWRGYADDVRGQALPCDHYLPEEAPEETLRQLRTFLADHGAA
	1181	1181_A0A2N7WPT9_9BURK	Secondary	296	MSFENFTPFRVVAGDADIFGVKGGAGPPLLLLHGHPQSHLIWARCAAELARHFTVIATDLRGYGASGKPPSDAQHMPYSKRAMAADQVAVMRHFGFERFLVCAHDRGARVAHRMALDHADAVERLMLLDIAPTLAMYEATNRAFATHYFHWFFLIQPEPLPETLIGANPAAYVDAVIGGRHAGLAPFDPAALDAYRAALAQPGAVHAMCEDYRASASIDLEHDRADIERGHKIGCPLRVLWGDKGVIEKCFDALTEWRHVARDVSGRSLSCGHYIPEEAPDELVAEMLSFFEALER
	1182	1182_A0A2P2E775_9PROT	Secondary	292	MYRKPKWSREGVNWPNRQFSRFIQVGDQKWHFQVMGAGPPILLLHGTGSSCHTWAGIAPLLAEHYTIYMPDLPGHGFTQTPPASGLSLVGMTRLVNDLLTALDVEPEAIIGHSAGAAVAVQLALAGYARPRAIVAINGAFQPFSGLAALLFPIAAHVLALNPVTIFAVSTGAKDRSRIERLMRSTGSNIPQSSLDRYGDLFTAPGHVAGMLAMMANWNLAPLLRQMFQLTPQLTLVIGARDKAVPPDRQANVAKHAPRVQVLELANLGHLAHEEDPAAVAAVVLPVLVAPKP
	1183	1183_A0A2P4UD82_9ACTN	Secondary	349	MKDELRERLRRTRRVTTPWSGDGTRGVTAARLDELLGHWTDGYDWPAHERRIAALPWETLRNGGLRVVHRRAADPDAPVVVLLHGWPDSVLRYERVLPLLPDMNVVVPALPGFPFAPPLTGPGMTMNRIAEILAAALGELGYGHYTLSGGDVGGTVAEILAGRHPDRVTALHLTNVAPWRTLTADPSKLPSDAADYLGRAAGWFRREGGYIAEQSTRPNTLAVALGDSPAGLAAWIAEKLEAWSDDSAFTTDDLLTWITAYWVTGTIGTSFAAYVEPVTLPERIETPTVLSIFPRDIKPEPRSYAEAFLNVQHYEEHDSGGHFAAFEVPEAYAEDLRRAVNLRASRSLG
	1184	1184_A0A2P9ARS7_9HYPH	Secondary	299	MFAGFRANSLRLDDTTIFARVGGTGPPLLLLHGFPETHLMWRDIAVALAPRFTVVAADLRGYGQSGCPVSSADHSPYAKRAMAGDMVQAMKQLGFEQFMVAGHDRGGRVAYRLALDHPDEISKVAVLDVIPTATAWDRADARLALGFWPWSLLAQPEPLPERLIGAAPDAIVDNAIVQWGSPAEMFSAEVRDAYVKALRDPVHIHAICEEYRAAATIDREHDALDQANGRRIECPLLALWSSEGGLNTWYAGEGGPLAIWRKWADGVEGGPVPGGHFFPEEHPHQTAAALSKFFEDNRG
	1185	1185_A0A2R8CM78_9GAMM	Secondary	293	MLELFKTFDLDVNGVTLHGCAGGEGPPLLLLHGHPQTHVIWHRVAPKLKDHFHVVMVDLRGYGHSSKPPGDREHVSYSKRVMALDLVALMSALGFEHFSMLAHDRGARVAHRLCLDHPEHIERAMFLDIAPTLDMYERTDRAFASAYFHWFLLIQPAPLPERLIEASPDAWIEEVMGGRHAGLAPFSTEALDAYRAAMRLPGTAHAMCEDYRAANTIDLDHDSIDRDAGHRIRCPLRVLWGEHGVIEKLFDPMTLWRACALEVSGRALPCGHYLPEECPDDVIREALAFFNAD
	1186	1186_A0A2S9Y0L0_9BACT	Secondary	309	MDDLAYFPPGTQTFVGCLGSGLRVRWYERGPTDGSREDATSESSRRALPTVLCLHGFPELAVSWREQLAGLSNRYRVVAPDLRGYGGTDAPARVRDYTLDILARDVVELIDALGVDKVHLVGHDWGGAIAWEVAQRYADRLHSLSVINCPPLQIMVRHLRKLEQLRRSWYFLFFQVPWLPEQRLRANPALMVAKGFRANAVNREPFSRERLEPYLRQLRERGMPGINYYRAAPLHLLRRLTPISIPTRLIWGLRDPALGPWFAEPDLYSSWVERFDRVLLDDVGHYPGQEAPDRVNQALREHFDQERGS
	1187	1187_A0A2S9YAK5_9BACT	Secondary	299	MDDLAHFPPGTQTYVGCLVSGLRVRWYERGPEREDAPTVLCLHGFPELAVSWHEQLAALGDDYRVVAPDMRGYGGTDAPSRVRDYTLDILARDTVELIDALGVDKVHLVGHDWGGAVAWEVAQRYGARLHSLSVLNCPPLQIMVKELRRLEQVRRSWYVFFFQLPWLPERRMRGNPELITEVMRNNAYNREPFTHERLEPYIRQVRERGLPGINYYRAALRHLLRRLVPIHVPTRLIWGLRDHALGPWFADPTHYESWVDPFDRVLLEDAGHFPAQEAAKEVNAALREHFERATGEGLS
	1188	1188_A0A2T7TDA9_9ACTN	Secondary	299	MNDLLPATFSRRTVDADGVRIHTRVAGEGPPVLLLHGYPQTHLIWHHVAPLLAATHTVVLTDLRGYGDSDKPPSDPGHTAYAKRTMARDQLLVMRELGFDRFAVAGHDRGGRVAHRLALDHPEAVSALAVLDIVPTRHAFRHADADFGRGYYHWFFLAAGNGIPEHLIGADPDFWVRTRMGARHHGGTPFAPAALDEYVRCFSDPAAIHASCEDYRAAAGIDLVHDEEDAAAGRRIACPVLALWGEHSFVGRHYDVQAVWREYADEVRGQALPCDHYVPEEAPGRTADLLATFLRGGGQ
	1189	1189_A0A2U3MVF7_9GAMM	Secondary	293	MHVQSHWIETQDGQRLNAKVWGDASKPALVLVHGYPDNQHVWEPVIQTLLEDFYVISYDVRGAGDSSVPKRIKDYALQRLSLDLENVVDQILPDRTFHLAAHDWGSIQSWESVTDARFKQRILSYSTISGPCLDHAAFWMRKQFLKDKPKFFKQLTKSWYILAFHLPILAPTVWHLFSPQAWTKVLQRLEQKDHLPSNEKISADGRYGIGLYRANFIPRLTRPRQRFAICPVQAIVLKKDNFVSPELIDEMPNWVASFSKIEIDANHWAILSQPENIAHAIAQFALAHNETKK
	1190	1190_A0A2U3PT06_9BRAD	Secondary	300	MSDLADLYPGFAAEWIDTSFGRIFARVGGSGPPLLLLHGFSETHVMWHRVAPELADHFTLIIADLPGYGWSDMPESDALHIPYSKRAMAKAMVEAMERLGHVHFALAGHDRGGRVSYRLALDHPGRLSKLAVLDILPTYNYWERMNRAYALKIYHWTFLAQPYPLPETLISGNGEFFLRFKMASQTKSKTLDAIDPRALEHYIAPFRDPARVHAMCEDYRAGAYFDYDLDKADFDSGKKITIPMLTLWGNAGVAQAAATPLETWKQWATKVDGMPVDSGHFLTEENPDVTAKALREFFSA
	1191	1191_A0A2U3Q371_9BRAD	Secondary	345	MLEFEQAESCSDRSETGLTRRHLMSIALTTGAIGSAILAPDTFAQENNAVTTNALQKLLPGFQQKRLKTSGAEINALVKGEGPPLLLLHGHPQTLACWHKIAPKLAERFTVVLTDLRGYGDSSKPDGGTDHIAYSKREMARDQVEVMRALGFDRFQAVGHDRGGRVLHRLLLDHPDAVSRAVMLDIAPTATMYAKVNKEFATRYMWWFFLIQPAPLPETLIGNNLEFYLQTHINKQNKTPGAIDPVALEEYRRCYTRETLHAVCEDYRAAAGIDLIHDEADSDKRIGCPLLVLWGAKGVVGSSYDVLDTWRAKAKDVRGGSLPCGHYLPEEAPELLLEQLNGFFT
	1192	1192_A0A2X0U505_9ACTO	Secondary	301	MKTLLPAGAIELEGPWTHRHVSAGGTAFHVADMGESMDHALVLLHGFPEHWWSWREALPMLAEQTPRVFALDIRGFGTSDLTHGDYDLRQMANDVIGVVRALGVASFSVAGTGIGGTIAWMIGALAPLELRSVCVLSAPHPLGVQPIIGRAPWAGGRVLQGRLALPTGRERALRSGSLVTTVYRAWASPGNVEGLVSQSGPYRAALQRPFAANTALRGLSAARKMSREERRLLAEPLSVPVLSLVGRDDGAWSPLDHAADAQFVDAPLTQIVIREAGHFLPEEAPQAVAQALSEHVAAHAI
	1193	1193_A0A2X1ANL9_BREDI	Secondary	329	MAQPCARLGRGFAVIDRQADVMRHSLRFSVLSAVLAGVLAGAALPAGAAAAATEPATPAAAPFQSSRILVETKGQGPDVVLIPGLASTSAVWARTAAALEGRYRVHLVTVRGFGETAPGGNAEGLVGAPTSAEIRRYIEEQGLRRPALIGHSMGGQVALRVAADAGERIGKVMVVDASPFFPSLISPGSTAADVEPLARIAYQGLMLLGDQALRTQAASMGLELGGAADNLLGGLGWQGGDRRVLAQGLYEVMTTDLRSRLPLIEAPVTVVYGWSPDDKSPRSHVDGLFRAGYRSLPHPAAFERIEGAEHMVMIDRPRQFQQAVERFLR
	1194	1194_A0A2X1BG08_BREVE	Secondary	323	MRTRHIKTDGLVQQVLEAGFEDDNAPLVLLIHGFPELGISWRAQVEAISQAGYHVVAPDMRGYGGTAKPAGVETYSILHLVGDMVDLVRALGKASCVVVGHDWGAPVAWHCALLRPDLFTAVAGLSVPFQPRRPKGPPTAAMAAISKRAGLGDLYISRFQAPDAHRALDADPAMALRKLFYAYDGATAADRRSTGFMPEGVALLDTIADDATLPPWMSEAHFDEYVQAFSVGGFEGPLNWYRAMDLNWSLTAFVQDQKITQPALFIVGEDDPVRHYAGGHEAGLKDWAPNLIRSVVVPGAGHWIQQERANEINRLLMDFLKGL
	1195	1195_A0A2X5NP20_9GAMM	Secondary	273	MSTFISGGQVQANNIRQHYLRYGGKGPTLILVPGITSPAITWSFVAEVFGQHFDTWVIDVRGRGLSSSGEGLDYGTESCADDINAFASALGLMQYHLVGHSMGARFIMRAAVRKPEGVLSLSLIDPPVSGPGRRLYPGQWPWYQDSIREAVQGMDAEAMKKYCPSWTEEQRQLRAEWLHTCYEPAIRRAFDDFHQLDIHQYFHALPAKTLLMVAGKGGVILPEDEAEIRELLPSITVAHVEQAGHMIPWDDFHGFFAAFGSFLGTTLQPEAQQ
	1196	1196_A0A315GP39_SALET	Secondary	304	MSTLIECGASPFIPGFALKDVRLENGLTVRVAIGGSGSPLVLLHGHPQNHTTWRKVAPTLAQNHTVILPDLRGYGDSDKPTSDPAHRTYSKRTMAQDIVMLMDALGFSRFAFVGHDRGGRVGHRLALDYPDRVTCCTFIDIAPTATMYALTDKSFATRYFWWFFLIQPFPLPETMIAHDPAFFLRKHISGQLKIEGATSQEAFNEYLRCYQNPEMIHAICEDYRAAATIDLDDDAADTSARIRCPLQLLWGGLGTVGQLYNVVGTWKEKALNVQGEALPCGHSPQEECPEYFIQKLQSFLHSVL
	1197	1197_A0A375CZX9_9BURK	Secondary	299	MLNDASALLFPNFEPFRQQVGEVEIAGVRGGSGPPLLLLHGHPQSHLIWHRVAPALADHFTVIATDLRGYGSSAAPPGNAGHERYSKRTMAQDQVALMAALGFHRFALCGHDRGARVSHRLCLDHPDAVSRAMLLDIAPTLAMYERTSMAFAAAYWHWFFLIQPAPFPETLINAEPDFYIQKLMGLRHAGLAAFAPDAMAAYTAAMRDPARVHAMCEDYRAAATIDLEHDRADREAGRRLALPLRVLWGEHGVVARCFEPLALWQEVAADVSGRALPCGHYIPEEAPEPLLEEMLGFFR
	1198	1198_A0A375FWC5_9BURK	Secondary	292	MFEGFTPHRIDCGDVAIHAMAGGQGPALLLLHGHPQTHAIWHKVAPSLARHFTVVAADLRGYGDSGKPPGLPDHANYSKRTMAADQLALMRALGFERFSVLAHDRGARVAHRLALDHPQAVTRLVTLDIAPTLAMYAQTSEAFARAYWHWFFLIRPAPFPETLIEADPALYLRQTMGARSAGLAPFSDAAMAEYLRCLSLPGAAHGLCEDYRASATIDLEHDRADLAAGRMVECEMLALWGEQGAVGQCFRPLDEWRKVARRVRGHALPCGHYIAEEMPERLLEEVLPFLRG
	1199	1199_A0A375H424_9BURK	Secondary	299	MLNDASALLFPNFEPFRQQVGEVEIAGVRGGSGPPLLLLHGHPQSHLIWHRVAPALADHFTVIATDLRGYGSSAAPPGNAGHEHYSKRTMAQDQVALMAALGYPRFALCGHDRGARVSHRLCLDHPDAVSRAMLLDIAPTLAMYERTSMAFAAAYWHWFFLIQPAPFPETLINAEPDFYIQKLMGLRHAGLAAFAPDAMAAYTAAMRDPARVHAMCEDYRAAATIDLEHDRADREAGRRLALPLRVLWGEHGVVARCFEPLALWQEVATDVSGRALPCGHYIPEEAPEPLLEEMLGFFR
	1200	1200_A0A375IGG1_9BURK	Secondary	299	MLNDASALLFPNFEPFRQQVGEVEIAGVRGGSGPPLLLLHGHPQSHLIWHRVAPALADHFTVIATDLRGYGSSAAPPGNAGHERYSKRTMAQDQVALMAALGYPRFALCGHDRGARVSHRLCLDHPEAVSRAMLLDIAPTLAMYERTSMAFAAAYWHWFFLIQPAPFPETLINAEPDFYIQKLMGLRHAGLAAFAPDAMAAYTAAMRDPARVHAMCEDYRAAATIDLEHDRADREAGRRLALPLRLLWGEHGVVARCFEPLALWQEVAADVSGRALPCGHYIPEEAPEPLLEEMLGFFR
	1201	1201_A0A378WSI8_9NOCA	Secondary	287	MDTFTHAGFVFDVTDTPPAPGSETPETVVLLHGFPEDRHCWDAITPALTAAGYRVLAPDLRGYSPGARPKARSAYATARMTGDVHALADAAGAERFHLVGHDWGAALAWSVAAERPDRLASLTALSVPHPMAFARAMVTSSQALRSWYMAACQLPWLPELVLSAQGGRAMREALVRAGLDPASADRYAARAAHRGDMRGPVNWYRGLPFALRRPVGSVDVATLFCWGTADRYVARAAAQACRRYVTGPYRYEALDGASHWLPEQAADRVAALLIDHLRAPVAGHHRS
	1202	1202_A0A378WVX3_9NOCA	Secondary	297	MSAPTVLGFDYDRVPVAEDVALSVAHAGSGTPIVLLHGFPQTHLMWRHVAPALAREHTVLCPDLRGYGDSGKPVAADPGTYAKRTMASDVIALADHFGFDRFALAGHDRGALVAIRTGLDRPDRISHVAVLDVLPTAAMWDVLHGHTAAVAFHLYLMAQPPGLPERMIRASADDFFGHFLDAWCLRPEAIPADIRAEYLRACADAVDSIVADYRASATVDLDHDRADRAAGRRLTMPVTVIQQDWGAELGYDAAAVWREWATDLDHRTLALGHFMAEEAPEEVVGVITDLLRRTPSA
	1203	1203_A0A378YCE3_9BURK	Secondary	341	MSESINLRRRRLLGTTLAGATLAELGFSSLARASVSSSAGGHASFEAMRQVEAGDLSVGYAQAGPEDGKVVILLHGWPYDIHSYVDVAPLLAAAGYRVIVPYLRGYGSTRLLSAATPRNGQQAVVAADVIALMDALKIDQAILGGYDWGARTANIVAAIWPERVKALVSVSGYLIGSQAANRAPLPPQAEFQWWYQFYFATARGAQGYAANTDAFNKLIWQLASPKWQFDDATYARSAAAFHNPDHVAIVIHNYRWRLGLAQGEPRFDALEQRLAAAPKIAVPTITMEGDANGAPHPAPAAYAKQFTGKYQHRNIGGGVGHNLPQEAPKAFADAILEVVAL
	1204	1204_A0A378ZRX8_9HYPH	Secondary	300	MTAPEADLFPGFDARMMEAGGVRLFCRLGGSGPALLLLHGFPQSHVMWHRIAPELVRHFTLVIPDLRGYGASDAPEGGASLYSKRQMAQDVAQLMRGLGHERFMVCGHDRGARVTYRLALDHPEAVSRAAVLDILPTHDYWARMDRQFALKVYHWAFLAQPAPLPETLIGGSPDYYIDHTMASWTAARSLAAFDPAALDCYRLAFRQPARIHAMCQDYRAGATTDLEHDGADIAAGRQIACPLLTLWGTSGIAPGAGTPLDVWRRWAPQAEGEGVTGGHFLAEENPVGTLAALLPFLQGE
	1205	1205_A0A380W4P6_AFIFE	Secondary	350	MSDLLNANRRNFLQLASTGAAALTAAGFGLLQSARAQSAGAPSPATQSNSAAVLAPVRQIKAGVLNIGYYETGPADGPVVFLLHGWPYDIHSYVDVAPMLVAKGYRVIVPHARGYGTTQFLSADTLRNGEPAALAVDMINLMDALRIEKALIAGYDWGGRTAGILAALWPERVKALVAVSGYLIGSRAANEKPLPPKAELAWWYQFYFATERGRLGYSENTHEFAKLIWQLASPKWQFDDVTFARSAKSLDNPDHVAVSIHNYRWRLGLAEGEVKYDAIEQRLEQLPAISVPTITMEGDANGAPHPSPDSYAKKFIGKYQHRLITGGIGHNLPQEAPQAFAQAVIDVDKF
	1206	1206_A0A380WK17_AMIAI	Secondary	271	MGDWTLSETVSTSAGSVSAGHAGDGPDLVLAHGWPWSSFSWHRIIPFLAQRYRVYWYDMPGYGQSDKAAAQRTSLDVQGEIFAEMLAHWRLVRPSVIAHDFGGATTLRAHLLLGCDYERYVLMNVVAMRPWGSAFFDHMGRHVEAFQGLPAHIHRALVEAYIRGALVGAVADDDIYGLVEPWLTDDGAASFYRQFAQADERYTAEIEPLFGKLRCPVRIIWGEDDPWIPLERAKALHALMPQAGFETIPAVGHMPQLEAPKRLLASLESFL
	1207	1207_A0A388SFE7_9BURK	Secondary	311	MAKTFTLRDAGNSAFVPGFRLVDAELPNGITLRTAIGGPRYSRKRPLVMLHGHPHTHVIWRKVAPFFAKDRLVILPDLRGYGDSSKPESTPDHRPYSKREMASDIAELARGLSLPPFDLVGHDRGGRVGHRFALDYPEMLSSATFIDIAPTATMYERTNKEFATRYFWWFFLIQPEPFPEKLILSDPEYFLRRHIAGQLKTEGATEEPVMQEYLRCYRDPRTVHAICEDYRAAATIDLEDDASDSGKRIRCPLFLVWGAKGTVGQLYDVPETWRGKALDVRGTALPCGHSPEEECPHRFEEELDAFLMSVP
	1208	1208_A0A399EVB4_9DEIN	Secondary	251	MKAREVWLEVQGVRTFARVMGAGPRIVLVPGMGCSHLYYGRLQEALAPYLEVWAYDPPGQGYSRAPLSQYRTMREVSDHLAAWLEAARLRGAVLFGHSQGGEVVLDLAGRYPGLPSRLVLCAPTGIPEYPRIPRQLLNFVRNAPRERLELCWRVVRSYFMAGPSRVWALLYDQLNHRVVPLMRRVHVPVLVLVGTRDPIIRPRLGKAFEEALPHALLRVIEGGTHALHDSRTEEVARAVLEFCPAERQAVP
	1209	1209_A0A3E1ZTY0_9ENTR	Secondary	331	MMNKLAYSTLALTLSFATVSACQAEAAGTDYAAAFKQIRQIDAGDLNIGYVDIGPKNGEPVILLHGWPYDIQSYAQVAPALAAKGYRVIVPYNRGFGTTHFRSASTPRNGQPAAMAKDVVNLMDALNIKRAVFAGYDWGARTADIVAALWPERVKSLVSVSGYLIGNQKAGEKPLPPQAELQWWYQFYFATERGEKGYAANTHDFAKLIWTLASPGWKFSDATFNISAKALDNPDHVAVTISNYRWRLGLEKGERRYDSDEQRLATSPTISVPTITIEGDNNGAPHPAPEAYAAKFTGKYQHRTFTGNIGHNPAQEDPQDFVKAVVDADKL
	1210	1210_A0A3E2MU38_MYCMR	Secondary	331	MDIFAEWQSGASTLRWRSTTAANADAEVTVFXRRCGTPDAPALVLVHGFPTSSIDYFALARELGSEFDIYVLDFPGYGLSDKPRQPYVYSLYDDARLLVHAIRRVWKLTEFRMLTHDRGSSVGMIALGMLAAEDPPALPIDLIITNANIYLPLSNLTAFQTALLDPATARATATATTPELLAAGLGASTFMPRRALEDPEITALARCFAHNDGIQALPDTVQYLHERAAGETHWLESLSTITVNTTLVWGLHDTVAPLRVPNHVWQAYLKNQPGRSRYWVVPTADHYLQCDAPAELAEIVRVTAAGGDVALQTLGDRADGAVLVDQCDGPA
	1211	1211_A0A3E2N1T7_MYCMR	Secondary	254	MPTDLLTYHGGEGEPLVLVHGLMGRGATWSRQLPWLTRLGAVYTYDAPWHRGRDVDDPYPISTERFVADLGEAVAELGGPARLVGHSMGALHSWCLAAERPGLVSALVVEDMAPDFVGRTTGPWEPWLYALPVEFDSADQVFAEFGPLAGQYFLEAFDRTATGWRLHGHTSRWIQIAAEWGTRDYWAQWRAVRQPALLIEAGNSVTPPGQMLAMSRVSSCTAYVHVAGAGHLVHDEAPHVYRRAVESFLCGARP
	1212	1212_A0A3M2RCY4_9GAMM	Secondary	295	MAATLEAWQQTGKWFSYGGHAVFSRMAGQGEALVLLHGFPSASWDWSRLWPMLTRHYQVLALDMLGFGFSDKPQSYRYSIEDQADLVQGWLEGLGLPEVHLMAHDYGTSVVQELLARDQEGALGFRISSVCLLNGGLFPEVHSPLFIQKVLKSPLGGFISRGLTKATFERSFRRLFGADNQPDGDDLLDFWHLLNYNNGRGILHELIQFMEERRCHRNRWVGALQQANQPMRLISGMADPVSGAAMVRRYRELVPSADVVSLRRVGHYPHFEKPWDVFSAYRDFRTNLLTPPEQG
	1213	1213_A0A3P4B1T8_9BURK	Secondary	299	MAATPLFALPVARHRVNGVEIAARMAGSGPALLLLHGHPQTHAMWHKLWPALTRHFSCVAMDLRGYGDSGIPADEPAGHAAFSKRELARDAVALMRELGHERFHVLAHDRGARVAHRLALDHPQRIERMMLLDIAPTLDMYEGTTRGFAQAYYHWFLLTQPAPLPERLIGADPAFYVRSIMGGRHAGLAPFTAEALAEYERCARHAHWPHAICEDYRAAAAIDLEHDRADRARGLRIACPLRVLWGGKGVVGRYFDVLGLWRPQAEQVDGRPLDCGHYIAEEAPEVLWEEVRRFWGIAG
	1214	1214_A0A3P4B3F5_9BURK	Secondary	284	MSQPEHSTGCAPSGEVEIFYRRFGTPGATPLLIAHGLSYISYDWTGIAQELASDREVVAIDLRGFGESGRSPQRNYELRDFAGDIVAVLDHLQWPRAILAGHSMGGRICLCTAHWHPERVAALACLDFAPDVAAAGRRNVALRIGNQPDLFESVDQAMAYHGLPAGLPADAPERKRYEAFLKPVAGGYELKRDLHFRDNFRQTLQGKPAPAPAGLDLWAMVRELSMPALFVRGSRSDMFEAPTMDKLRQANPHARVEQIDASHDLAGDNPHDLARVLRAFIAPL
	1215	1215_A0A3P4B3P8_9BURK	Secondary	294	MFEGFSTADIETAGARIHLRHGGSGPPLLLLHGNPATHLSWHRIADRLAERYTVVAADLRGYGDSIGPRDGGARHEHYSFRAMAQDQVEVMRALGFDSFYVAGHDRGGRTVHRMCLDHPGRVRKAAILDILPSQHVWTHVDKKWATDAWHWTFMIQPEPFPERLMGSVPADWFMRHKLSKNGRGLDFFPKEVFDEYVRCFNEKTIHASCEDYRACASIDLEMDTADIQAGNKVAAPLLVLWGRHGGVGAAGDVLSIWQERAALPVVGGATESGHYVPEEDPESTYRWFVRFFQD
	1216	1216_A0A3P8KE42_TSUPA	Secondary	298	MTEQHRFDVTTSDGLTLAGFRYGTHDAARPTVLAIHGYPDNHHVWDGVAAALEGRANVYTFDVRGAGESEAPAGKAGYRFDRLISDISRVIDAVREVSGDRSKLHLIGHDWGSIQGWHAVVDPAVADKTASYTSVSGPNLNHAGEYLQGVRSAKDLPARLRQAAGSTYIPFFLVPGLADSLYKRGWGQKLIETLEKRGTGGKVAEGYTRSDRDFTNGLNLYRANMPAPFLKPADATTSVPVQVITPEGDLFVTPPLQLAGLDKSPKSRHVSVPGGHWVVAQNPGPLADATFEWVEANR
	1217	1217_A0A3S4FXA8_SERRU	Secondary	331	MKKLMQQSLLATLMLTAAGSALAAAQTTADYAAAFDQVKQVNAGVLNVGYVDIGPRDGEAVILLHGWPYDIHSYARVAPQLAAKGYRVIVPYLRGYGSTRFLSAATPRNGQPSAMAADVVALMDTLGIKRAVFAGFDWGARTADIVAALWPERVTSLVSVSGYLIGSQALGKQPLPPQAEQQWWYQFYFATERGRAGYAKNTHDFARLIWQQASPGWSFSETSFRQAAAALDNPDHVAITISNYRWRLGLEKGESRYDTYERKLAALPVISVPTITIEGDNNGAPHPAPATYRAKFSGKYQHRTFSGNIGHNPPAEAPDDFVQAVVDAAAL
	1218	1218_A0A3S7JAH8_9PROT	Secondary	268	MTISKILIKNYIFHYEKIGSGPPILFIHGSLCDLRYWKLQIKELSNFFSVYTISLRDYWPNNYYHDLDNFSINQHALDLINFIEDVIAQKIFLVGHSRGGSIALKIAINRPDLLNKLIIAEPKLVNKFYNFDQNDNVISIASRLIQNGNINAGLSYFIDHVSGCKIWHKMSSWFKSMAIDNANTIIKQNKEQKYYIDHIDLLKIKIPILLINGELSPNIYFKTIQYLNNTLFNSNSITIHGSSHGMNIDNAKEFNKIVYNFCCMKNII
	1219	1219_A0A402AKB3_9CHLR	Secondary	294	MQNMLETFTVRQIKTNGASIHVAKGGSGEPLLLLHGYPQTHVMWHRIAPRFAESFTVILADLRGYGDSSKPKEKPDHSNYSKRVMAQDMIEVMSQLGYESFYAIGHDRGARVLHRMLLDHGKRIKKAAILDMVPTYETYATTDKEFATALYHWFFLIQPADLPERLIAGQAEYFLHSTMKGLSRDISVFTPEAMAEYVRCFSDPATIHGICEDYRASVSIDLLHDEADLQQKVHCPLLVLWGANGFIGRHYDILAIWRKRAEIVQGYGIPSGHFLAEEAPEETYNALRLFFSQG
	1220	1220_A0A446ZLD4_ACICA	Secondary	298	MNTTIEKQQRYIQSADVTLSIYEWGQASVGRETLVFIHGYPDEAQIWDDLASLLKSDFHIVTYDVRGTGLSGTPLSRAGYQMDYLISDIKEVIQQTSPHQPVHLIGHDLGALQGWEAILDDKLKPYIKSYTALAPSIDHAGIWFKENLNSKEPARKFAAIKQMISSSYMLFFNIPIIPELSWYLGLSKIWPQVVSQLEGKKVTPHPNQLKNAIRGLGFYRLNLFKPLINSKKRYTSVPVHVLSMTKDRFVPQHIVDKQDRWVNSSFTRTDIHAGHWGIASHPDLIAKPIRNYIQKLTA
	1221	1221_A0A446ZNU9_ACICA	Secondary	290	MQPKVHTVTTSDQQTLCAKTWGDEKNTPLVLVHGYPDNQEVWESIIEHLINDFYLVTYDVRGAGLSSIPKRIRDYRLERLSLDLQEIVDELLPNRQFHMAAHDWGSIQSWESATEPKFKGRLLSYTTISGPCLDHAALFLRDKFKSSPGQILKILTKSWYIGAFHLPLLAPTVWSLFSPEKWGKVLTKLERKSNLPLNNNINADGKYGINLYRANFIPRLTGPRQRYAQCPVKAVILKYDTFVSPEYITEAMPKWVEKFEYVELEANHWAILSEPAKIADHIRQFIKAQA
	1222	1222_A0A447CPM5_9HYPH	Secondary	299	MGDHLVWERDGRDWPNRAASRFVSAGGIDWHLQDLGDGPVLLLLHGTGAATHSWRDLAPRLAEGFRVIAPDLPGHGFTRIADDSSLSLPGMAAAVHALVQALGVRPALAAGHSAGAAVLIRMTLDRLIAPRGLVSINGALMPFRGVAGHTFAPIARLLAGTTLTARLFAWRAENKGLVRGILNSTGSQVEPVGEELYGRLARNPGHVHAALAMMANWDLGPLTADLPRLATPLLLIAGGRDGTVPPDESFQARDLVPGARVVCLRTLGHLAHEEKPAEIAGLVEEFWREVAPPGATCDG
	1223	1223_A0A447CYM1_9HYPH	Secondary	301	MSDLADLYPGFEAHWIDTSAGRLFARSGGSGPPLLMLHGYPQSNVIWHKVAPTLAKQFRVVVADLPGYGWSAAPRSGPDHAPYTKRAMANAMIDLMEALGHARFSLAGHDRGARVGYRLALDHPGRLERLAVLDIVPIYTMWHQMDRILAYKVWHWTYLALPEPFPETMIGKDPLYYFDWKLASWSGTKDLTPFDPRALAHYRAAFQDPLRIHATCEDYRAGRTTDLAADEADRAAGKKIACPVLVLWGSKGIPSENGPLTAWRDWADDVRGQPLDCGHFPAEERPAETAAALLAFFTGSA
	1224	1224_A0A447GGL4_9MYCO	Secondary	328	MDIFAAWKSGGTQLRWRSTTPGNDGIEVTVFNRRCGTPGAPALVLVHGFPTSSIDYFGLAGELSSEFDIFVLDFPGYGLSDKPPEPYVYSLYDDARLLVHAITQVWQLTEFRMLTHDRGSSIGMIALGMLAAQDPPRLPVDLIVTNANIYLPLANLTAFQTALLDSATGRATAAAITPELLAAGLGASTFMPRRALDDPEIAALAKCFAHNDGVRVLPDTIQYLHERAADENRWLAQLSAITVNTSLVWGLHDGVAPLRVANHVWQTYLKDQPGRSRYWVVPNADHYVQCDAPGELAQIVRLTAGGEDIALQTLGDRPDGPVLVDQSD
	1225	1225_A0A448USY4_9MICC	Secondary	357	MRDLYIDVSHEVLEDLKVRLRGARFPVVLDEQENNAGISVEFMKNLVDYWLTEYDWTAHQKILNSYRHGIYTIQGKELHALHEQSPQNLGTVLLIHGWPDSFLRYIPVIHPLVEAGYNVVVPSLPGFAFSEQLEKHTVADIAERLHTLMEQLGYEHYAVHGGDWGASIGQQMALRYPQSILKLHLTDVPFSNQYSLDKSTLSDAEQDYLSRVARWSQVEGGYYMLLSTKPLTVSYGFADSPVFLAAFMAEKMQSWSENGISWDIIIANTMLYWITNTGHSAARIYREALGAGNIQRGRVEVPTAFAIFPHDISNPPREYAERFFNVVRFTYPERGGHFATLEELELFVQDLLEFLAA
	1226	1226_A0A449CXT1_9MICO	Secondary	262	MSLAHSRAGRVAHRLALDSPERVATLTVLDIAPTHAMFTNGRMRTAEGYFHWLLHMQKDLPEALTAGRTAEYLRYFFERWTVRRDRLDPHIDDYVRAFEQPGAMRAAFDDYRATHEDVAVDEEDFRAQRKLTMPVLALWGAGGLAANTDIATVWESYTENVDGRAIPDCGHFIPEEAPETLVSELREFWSQSAEPRPGIGSCLEVLDHPGVAQCVRLDPGEVEELGDALVGGMEEFDVDLGRDGDALDRLEPEGPEEPGLGR
	1227	1227_A0A449DCS6_9MICO	Secondary	334	MTDRPPATVRTRDTDIGVLDSFGPSQFPQRTLPRARILLLDETMDARFITVDDISFHCLVSEPADDSAEAVILLHGWPQTAGCWRDVVSRLHGPDADARYRVVAPDLRGYGLSDKPADGYDKRSMAWDILGIMDSLGIDRAHFVGHDRGGRVAHRLALDSPERVATLTVLDIAPTHAMFTNGRMRTAEGYFHWLLHMQKDLPEALTAGRTAEYLRYFFERWTVRRDRLDPHIDDYVRAFEQPGAMRAAFDDYRATHEDVAVDEEDFRAQRKLTMPVLALWGAGGLAANTDIATVWESYTENVDGRAIPDCGHFIPEEAPETLVSELREFWSQSR
	1228	1228_A0A449GL91_NOCFR	Secondary	314	MTATRAESPFASGTVVRRGDIELAVFQCGDPAAPPLLLIHGWPDTHLLWNEVAARLAGRFRVIAFDNRGAGASTVPAEVAAYRIEELAADVRAVLDAVVPDERVHILGHDWGSVIGWEVVSTPGAAERIASFTSLSGPNLDFLGAYLRGPVSARRLRGALEQGVASAYTVAFQIPGLPVPVMRLLSRRWPRFLAFFDGLDAAAVPAAPTLPADMINNLKLYRANIRARLRHPRPRPVEVPVQVLIATGDRAVRPVVHEEAERWVRDLTRTEIRARHWSPLSHPDEVAGRTADYIEAITARAGTGTARPGQSEPS
	1229	1229_A0A485BFA5_RAOTE	Secondary	330	MNITPFTRHCAALALAASALVSASVCAAEESGGFDTLRQINAGDLNIGYVDIGPRDGQAVILLHGWPYDIQSYARVAPALAQKGFRVIVPYLRGYGTTRFRSPETPRNGQPSAMAADIVHLMDALKIKQADLAGFDWGARTADIVAALWPERVKSLVSVSGYLISSQQIGAKPLPPQAELSWWYQFYFATERGQQGYSQNTHDFAKLIWRQASPGWKFSDSAFEKSARALDNPDHVAVTISNYRWRLGIDKGEQKYAAYEQKLAQLPAISVPTITIEGDNNGAPHPAAASYRAKFSGRYQHRDFTGNIGHNPPQEDPTHFVQAVIDADRL
	1230	1230_A0A498Q4X5_9MYCO	Secondary	328	MDIFAEWHSGGTELRWRSTTAANDGAEVSVFTRRCGTSGAPALVLVHGFPTSSIDYFGLAGELGSDFDIFVLDFPGYGMSDKPPEPYVYSLYDDARLLVHAIRGVWQLTEFRMLTHDRGSSVGMIALGMLAAENPPALPRDVIITNANIYLPLSNLTAFQTALLDAATGRATAAATTPELLAAGLGASTFIPRRTLDDPEIAALAKCFAHNDGIRVLPDTIQYLHERAADETRWLEELSTISLNTTLVWGLHDSVAPLRVANHVWQAYLKDQPGRSRYWVIPGADHYLQCDAPVELARIVRRTATGEELPLHTLGDRPEGAVLVDQSD
	1231	1231_A0A498Q8Z8_9MYCO	Secondary	328	MDIFTEWHSGGTQLRWRSTTAANDGAEVSVFSRRCGTPGAPALVLVHGFPTSSVDYFGLAGELGSEFDIFVLDFPGYGLSDKPSAPYVYSLYDDARLLVHAITRVWQLTEFRMLTHDRGSSVGMIALGMLAGEDPAALPLDVIITNANIYLPLSNLTAFQTALLDAATGRTTAAATTPELLAAGLGASTFIPRRTLDDPEIAALAKCFAHNDGISVLPDTIQYLHERAADETRWLEELSTMSLNTTLVWGLHDSVAPLRVANHVWQAYLKNQPGRSRYWVVPGADHYLQCDAPAELAEIVRVTAGGEDIGLQTLGNRPDGAVLVDRSD
	1232	1232_A0A498QR74_9MYCO	Secondary	328	MDIFTEWHSTGTQLRWRSTTTANNDAEVSVFTRRSGTPGAPALVLVHGFPTSSIDYFGLAGELGSEFDIFVLDFPGYGLSDKPSAPYVYSLYDDARLLVHAIRRVWQLTEFRMLTHDRGSSVGMIALGMLAGEDPAALPLDVIITNANIYLPLSNLTTFQTALLDGATGRATAAATTPELLAAGLGASTFIPRRTLDDPEIAALAKCFAHNDGISVLPDTIQYLHERAADETRWLEQLSTISLNTTLVWGLHDNVAPLRVANHVWQAYLKNQPGRSRYWVIPGADHYLQCDAPTELAEIVRVIAGGEDIGLQTLGNRPEGAVLVDQGD
	1233	1233_A0A499UW25_9ACTN	Secondary	282	MGINVRTAGDGPPVLLLHGYPQTHMIWHHIAPALAATHRVVLTDLRGYGDSHKPVSDAEHTTYSKRAMARDQLLVMRELGFDRFAVVGHDRGARVGHRLALDHPGAVSALAVLDIVPTRYVFQHADKDFGLGYYHWFFLAARNGIPEHLIGQDPAFWIRTRMGARHGGGTPFDEAAQAEYIRCFSDPAAIHASCEDYRAAASIDLVHDDADAAAGRRVTAPLLALWGAHGFVGRHYDVPEVWRGYADDVRGQALPCDHYLPEEAPDETLRRLRTFLGDYGSG
	1234	1234_A0A4D4K2D8_9ACTN	Secondary	282	MGINVRTAGDGPPVLLLHGYPQTHMIWHHIAPALAATHRVVLTDLRGYGDSHKPVSDAEHTTYSKRAMARDQLLVMRELGFDRFAVVGHDRGARVGHRLALDHPGAVSALAVLDIVPTRYVFQHADKDFGLGYYHWFFLAARNGIPEHLIGQDPAFWIRTRMGARHGGGTPFDEAAQAEYIRCFSDPAAIHASCEDYRAAASIDLVHDDADAAAGRRVTAPLLALWGAHGFVGRHYDVPEVWRGYADDVRGHALPCDHYLPEEAPDETLRRLRTFLGDHGSG
	1235	1235_A0A4D4L365_STRVO	Secondary	300	MSDQLLGDFDRRTIHVEGVGINVRTAGDGPPVLLLHGYPQTHVIWHHIAPALAATHRVVLADLRGYGDSHKPVSDAEHTPYSKRAMARDQLLVMRELGFDRFAVVGHDRGGRVAHRMALDHPGAVSALAVLDIVPTRYVFQHADKDFGLGYFHWFFLAADHGIPEHLIGQDPAFWIRTRMGARHRGGTPFDEAAQAEYIRCFSDPAAIHASCEDYRAAASIDLVHDDADAAAGRRVTAPLLALWGAHGFVGRHYDVPEVWRGYADDVRGQALPCDHYLPEEAPDETLRHLRAFLGEHGSA
	1236	1236_A0A4P1JTL6_9CAUL	Secondary	329	MAQPCARSGRGFAVIAGQADVMRHSLRFALVPAVAAGALMSVSVGAASVQAASPAAAPAAAPFQSSRILVETKGHGPDVVLIPGLASTSAVWARTAAALEGRYRVHLVTVRGFGETAPGGNAEGLVGAPTSAEIRRYIEEQGLRRPALIGHSMGGQVALRVAADAGDRISKVMVVDASPFFPSLISPGSTAADVEPLARIAYQGLMLLGDQALRTQASSMGLELGGAADNVLGGLGWQGGDRRVLAQGLYEVMTTDLRARLPLIEAPVTVVYGWSPDDRSPRSHVDGLFRAGYRSLPRPAAFERIEGAEHMVMIDRPRQFQQAVERFLR
	1237	1237_A0A4P6Q1F5_9ACTN	Secondary	293	MAHTLAPDTEALTLRHGDLEFDALAAGPADGPLVLFLHGFPEFATCWRRHLAAAAQAGYRAVAVDQRGYSPGARPLDTADYTMSELVADVAAFADELGAARFHLVGHDWGGVVAWSAATLHAERVISLTALSTPHPAALSQALASSPEQREAMSYVKLFQTPGAAEEQLLDNGAAALRGVFEGRVPEDLVEDNLRRLAQAGALTAALNWYRAMTLESAFADAPAVSVPTLYVWGDADVAFTAVPARATGEWVAAPYRYIELEGFSHWLPEEAPDQVVPALLEHLSAAEEDEED
	1238	1238_A0A4P6WUF4_HYDPS	Secondary	302	MALPLLNADTRVRAGVLEVACHMTGPADGPAVLLMHGFPYDIHSYVDVAPMLAAAGCRVVVPYLRGYGGTHFLDAATPRSGEQAVLGDDLRALLDALSIERAVLAGYDWGGRAACVVAALWPERCTGLVTVNSYNLQHIARAMVPDTPENEQRLWYQYLFHSERGRAALTQDRRALCRRLWALWSPTWAFDDATFERSAAAFDHPDFVDVVIHSYRHRFGLVPGDPAVAAVERRIAAQPPITVPTISFDGTADGVRPWEPAAANAHRFTGLRQHRVLPGIGHNLPQEAPRAFADAVLELIRR
	1239	1239_A0A4R8S1J5_9MYCO	Secondary	277	MTVGTTLTVDGHRLAYRQFGSGDRVVVLSHAFLTSHYLEHAWAKELAERGFRVICLDLLGTTADEHPLEPDRYNSQALGRQLIGALDALGVERAVLGGTSIGANISVEAAAWAPERVAGLLLEGPFLERGIGAAGYLWSAGLTLFTLGRPLVWLVGAVARSFPETEQPTLGLLREFLTAPPSRSAAFMKGMLVGRMAPPRAVRRAVNAPTMILALSADPLHPAADAHNLAIDIVGAQVVSAGTLATLRFWPRRVTPAIVSFLVETFGIDVTARQADA
	1240	1240_A0A4R8S3A8_9MYCO	Secondary	305	MVADSILTLDLPNVRLQALSWGPQDGPLLICGHGFPDSAHTWRLLGPRLAADGWRVVAPFTRGYSPSEIPADAEYGLGALMQDILDIHTVLGGDERAVYIGHDWGALVGNALARSDLSPFASIVTMAVPPFEVLGSSFASIGPTGWPGVLGRQLLMSWYTLFHQIPVLPELLLPWLLRLYWRRWSPGYDAHADLLYTGDAMLQKGNRRAVIGYYRANIGRALVPSRKYWKTQRSLLDGARTPLLYLHGRADGCMTRRLVESARPDLPDRSIEIIDGGGHFVHLECPDEVYELVYEFLRPPTTKVE
	1241	1241_A0A4R8SC97_9MYCO	Secondary	277	MTVGTTLTVDGHRLAYRQFGSGNRVVVLSHAFLTSHYLEHAWAKELAERGFRVICLDLLGTTADEHPLEPDRYNSQALGRQLIGALDALGIERAVLGGTSIGANISVEAAAWAPERVAGLLLEGPFLERGIGAAGYLWSAGLTLFTLGRPLVWLVGAVARSFPETEQPTLGLLREFLTAPPSRSAAFMKGMLVGRMAPPRAVRRAVNAPTMILALTADPLHPAADAHNLAIDIVGAQVVSAGTLATLRFWPRRVTPAIVSFLVETFGIDVTARQADA
	1242	1242_A0A4R8SHY4_9MYCO	Secondary	305	MAADSILTLDLPNVRLQALSWGPHDGPLLICGHGFPDSAHTWRLLGPRLAADGWRVVAPFTRGYSPSEIPADAEYGLGALMQDILDIHAVLGGDERAVYIGHDWGALVGNALARSGLSPFASIVTMAVPPFEVLGSSFASIGPTGWLGVLGRQLLMSWYTLFHQIPVLPELLLPWLLRLYWRRWSPGYDAHADLLYTGDAMLQKGNRRAVIGYYRANIGRALIPSRKYWKTQRSLLDGARTPLLYLHGRADGCMTQRLVESARPDLPDRSVEIIDGGGHFVHLECPDEVYELVREFLRPPTTKVE
	1243	1243_A0A4R8SU09_9MYCO	Secondary	277	MTVGTTLTVDGHRLAYRQFGSGDRVVVLSHAFLTSHYLEHAWAKELAERGFRVICLDLLGTTADEHPLEPDRYNSQALGRQLIGALDALGIERAVLGGTSIGANISVEAAAWAPERVAGLLLEGPFLERGIGAAGYLWSAGLTLFTLGRPLVWLVGAVARSFPETEQPTLGLLREFLTAPPSRSAAFMKGMLVGRMAPPRAVRRAVNAPTMILALTADPLHPAADAHNLAIDIVGAQVVSAGTLATLRFWPRRVTPAIVSFLVETFGIDVTARQADA
	1244	1244_A0A4R8SVY7_9MYCO	Secondary	305	MAADSILTLDLPNVRLQALSWGPLDGPLLICGHGFPDSAHTWRLLGPRLAADGWRVVAPFTRGYSPSEIPADAEYGLGALMQDILDIHTVLGGDERAVYIGHDWGALVGNALARSALSPFASIVTMAVPPFEVLGSSFASMGPTGWPRVLGRQLLMSWYTLFHQIPVLPELLLPWLLRLYWRRWSPGYDAHADLLYTGDAMLQKGNRRAVIGYYRANIGRALLPSRKYWKTQRSLLDGARTPLLYLHGRADGCMTQRLVESARPDLPDRSVEIIDGGGHFVHLECPDEVYELVREFLRPPTTKVE
	1245	1245_A0A4U8W342_9NOCA	Secondary	300	MTVATEPFPTLPTRTVRRGDIELAVFECGNADGPAIILVHGWPDTHALWNGVATLLADRFRVIAFDNRGAGASTVPAEVDAYRIEELAADVRAVAEAVAPGERVHVLGHDWGSVIGWELASMPDAPAAIASFTSVSGPNLDFLGAYLRGPFSFARLRNSLAQGVASAYTVAFQIPGLPDPVLRGLSGRWPRFLAFFDGIDPALVRPAPTLRADMINNLKLYRANIRPRLGNPRPRPIEVPVQVIVATGDRAVRPVVHLEADNWVRDLTMRQIPARHWSPLSHPADLARLTAEFVARVTES
	1246	1246_A0A4U8W3E9_9NOCA	Secondary	292	MTSMIPGFDYRSVPVADDVALNVAVGGSGSPIVLLHGFPQTHLMWRHVATDLAAEHTVICPDLRGYGASDKPVERDRDVYSKRTMAADIVTLAAALGFDHFALAGHDRGALVAIRAGLDHPGRISHLASLDVLPTLDMWEVLHGADAAVAFHLYLMAQPAGLPEQMITGSADAFFGHFLDIWTRDTNAIPADIRAEYLRAAREAVPSIVADYRASAGVDIEHDRADRSAGNRLGMPVTVIQQDWGAALGFDAAQLWRNWAVDLDHSTLDAGHFMAEEAPEEITRALRALLAR
	1247	1247_A0A4U9HG48_SERRU	Secondary	331	MKKLMQQSLLATLMLTAAGSALAAAQTTADYAAAFDQVKQVNAGVLNVGYVDIGPRDGEAVILLHGWPYDIHSYARVAPQLAAKGYRVIVPYLRGYGSTRFLSAATPRNGQPSAMAADVVALMDTLGIKRAVFAGFDWGARTADIVAALWPERVTSLVSVSGYLIGSQALGKQPLPPQAEQQWWYQFYFATERGRTGYAKNTHDFARLIWQQASPGWSFSETSFRQAAAALDNPDHVAITISNYRWRLGLEKGESRYDTYERKLAALPVISVPTITIEGDNNGAPHPAPATYRAKFSGKYQHRTFSGNIGHNPPAEAPDDFVQAVVDAAAL
	1248	1248_A0A4U9HJP4_9ENTR	Secondary	300	MMSSTTDNASVSPVTAIHYRYQQAGDVNVFYREAGDPASPVLLLLHGFAGSSFMFRDLIPQLADRYHVIAPDLPAFGFTEAPARGEYAYTFAQLAETIGRFTEELHLNRYALLVHDYGAPVGWRLALAHPQRVTALISQNGNAYEEGLGEAWAPIQQYWLDPTVENRNALSEFPTPAAIKWQYLEGVSDQSLISPDGYSLEGMQVLRPGNAEIQLDLLLDYASNVEMYPQFQHYFRQYQPPLLAVWGKNDPFFMPAGAEAWKRDLPDAEIRFYDTGHFALETHAKEIGTAVRDFLDRHVR
	1249	1249_A0A4V0ZJQ9_9ACTN	Secondary	291	MQPGISGFDYRQVSVAEGVRLNTAVGGSGPAVVLLHGFPQTHLMWRHVAADLAADHTVICPDLRGYGDSDKPAEDGGAYAKRTMAADVVALARALGHDRFALAGHDRGALVAVRAGLDHPQAVTRLAALDVLPTLDMWEALHGRAGAVGFHLYLMAQPPGLPEELIGAAPDAFFGHFLQVWGRDPAAIPPEVRETYLAKSRAAVASIVADYRASAGIDVEHDEADRRAGNRLAMPVAVLQQDWGAALGYDAAALWRAWAGDLRHSTVDCGHFMAEEAPTQVVGALRELLSS
	1250	1250_A0A4V6IMR0_METTU	Secondary	296	MTDLADLFPGFSTHWVATEAGRFFVRAHGEGPPLLLLHGYPQTHVEWHRIAPKLAERFSVVLMDMRGYGWSSAPRSDKGALYTKRLMAQDAIAVMEKLGHIRFSLLGHDRGARVGYRLALDHPERLEKLALIDIIPTASRWRSLNAAEALKAYHWMFLAQPEPLPETLIGAAANFYVDYTLANWTAAKDLSAFDPRALAHYRAALNEPSRIHATCEDYRAGATIDRNDDEADEAAGRKITAPLLVLWGGRGLGGGGSPLDIWRQWAGNVQGQPLQGGHFLPEENPEATLEAVLAFL
	1251	1251_A0A4Y3WTT6_9PSEU	Secondary	293	MFEGFETIDRVIDGVPVHAVRGGDGPPVLLLHGFPQTHAMWHGVAPGLAADHTVVAADLRGYGDSGRPPSGDRHTGYTFRAMAADQVGLMRALGYEEFAVVGHDRGARVTHRMALDHPAVVTRAAVLDILPTLHVYDHVDQALATAYYHWFFFIQPADLPERMIAADPVGYLHSLLGGWGSGLDAFAPEALAEYERCFSDDGARHAMLEDYRAGASTDLEHDRADLHRRVAVPLLALWGARSVVGASPAGPLEVWRERGDDVRGGTVDAGHFLAEERPEETLAALRTFLSEAP
	1252	1252_A0A508TBD2_9BRAD	Secondary	293	MLDKFQRHDIETADARIACFVAGHGPPLLLLHGYPQTHMAWHRIAPVLAQSYTVVATDLRGYGESHGPQQGPASDYSKRTMARDQVAVMDRLGFGRFAVIGHDRGARVGYRLVLDHPGRVNAYVSLTVIPSSEVWARADKAFALGAYHWFMFAQPYDLPERLLAADPDYFLDWTLRKMTKAPEALSDEAARSYRDAFRRAEVRHAMMQDYRAAATIDHEHDLDDRNAGRRLDCPVLVLWEEGRFDGKTSPLQIWRDWAEHAEGHAIPGGHLQAEEQPEAVLNAVLPFLTQHAR
	1253	1253_A0A508TRV5_9BRAD	Secondary	301	MPDLADLFPGYASEWINTAQGRIFARVGGKGPPLLLLHGFSSTHVMWHTVAPKLDDAFTLIIPDLPGYGWSDMPRSDANHTPYTKRAWAKTMVEAMEQLGHVHFALAGHDRGGRVSYRLALDHPGRLSKLAVLDIAPTYDYWQKLNRLSALKIYHWAFLAQPAPLPETLISAQGEFFLREKMASQTKSGTLEAIDPRALDHYLAPFRDPARIHAMCEDYRAGAYADYEIDKADVDAGNKITIPMLALWGDAGVASAATTPLDTWKKWATNVSGAPVDSGHFLPEEAPDATAKLLREFFLAG
	1254	1254_A0A509EIJ0_9HYPH	Secondary	333	MSRSGSPLPGCALPLILQRGIEMDAADLFPGFEARWLEAPWGKAFARIGGPEAAPPLLLLHGFPQSHAMWHRVAPDLARDHRVICLDLKGYGWSAAPDDGPPHEAYAKRTVGREIVALMERIGHVHFALAGHDRGARVAYRLALDAPGRVAKLALLDIVPTLVQWERIAASPGMNPHWSFLAEAAPKPEDAIRTGPDAYFEGLLAQWSGPHDLSPFDRRALHLYRQAWNVPERIHALCEDYRAGGPDGPDRAADAADLAAGRRLTMPVLVLSSRAYLERGKSETALAVWRRTFAPQAAGSEIEGGHFLAEEQPAAVLAALRAFLAGGEPHPPA
	1255	1255_A0A511D4D1_9PSEU	Secondary	288	MFAGFHPHDVEVEGAVIRARVGGDGTPLLLLHGYPQTHAMWHPVAAQLARTHTVVATDLRGYGDSKAHNEDFTFRTMANDQVRVMDRLGFATFDVVAHDRGARTAHRMALDHPRRVASVALLDILPTLDVWRLMDSWLALRYYHWLFLAQPGDMPRRMICHDPVLFLHAALGGLGGPLDVFAPEALAAYEEAARNPEVVKAWCLDYTAAAGPDREHDEADRGRTIDVPALILWGTRGVVGAQCDPLDAWRAHFPRAIGRSIDAGHFLVEERPDEVLAAVTEHLDGAAR
	1256	1256_A0A511R641_9DEIN	Secondary	289	MFDGFKSLDVQTSTARIHLVKGGSGPPVLLLHGYPQTHAMWHKVAPLLAQHFTVVASDLRGYGDSEKPPGDPAHQHYSKRQMAQDQVEVMRALGFEQFFVVGHDRGGRVGHRMALDYPERLLKLAVLDIAPTPYVFAHLSRELALAYYHWFFLAQPPGFPERLIGFDPIGFLHQKLGGWGTGLAAFAPEALAEYERCFHDPATIHATCEDYRAAASIDLEHHAADSHKVACPLLVLWGAKGIVHRTCDPLVAWREYALDVQGKAIEAGHFLCEENPTATTQALLEFLRT
	1257	1257_A0A511X5E9_9PROT	Secondary	261	MFFSGFTLTTLKVNDIPWRLRSGGAGPALMLLHGRPETHVAWHAVAPAFTNRYSVICPDLHPELPPQRQAEDLLALATAMGHDRLILAGQDAGAQIACQIAALAPERVAGVIALEALPGMNHTGRDDMAYSLAQYESCWFGQLHPKPEAGAVQTPPEWQRAPDEQAGIFAPEAVADYTHMALWPQSTSSYWPQGELSLQCPLLVLWGKSGRIGGWYDPPTLWREIAHGHVSGHALDASFFLTEEAPGEVCKAFEGFLSTLP
	1258	1258_A0A511XCH1_9PROT	Secondary	297	MNMPQSHADIIPGFEWTTIDVEGIRIRTAVGGRGPALLLLHGHPQTHLTWHKIAPALAERFTVVATDLRGYGDSDKPDGGVGHVNYSKRAMAKDQIGVMRQLGHERFSAIAHDRGARVAHRMALDHEDAIEKLVLIDIAPTLTMYERTDMEFARRYFWWFFLIQAYPLPERLIEADPNFFLEKHIAGQIKIPNSVDSRVMQEYRRCYSNPATRHAICEDYRAAASIDLVHDRDDFDRRIQAPLMALWGKRGTVGALYDVLGTWREKATNVSGHPIDCGHSPQEEDPAALLDALLAFL
	1259	1259_A0A511XHD2_9PROT	Secondary	264	MFFEGFSLVTQDVQGVRYRFRSGGTAPDAIFLLHGRPETHVMWHRVGPLLARYYTVICPDLHPERSPEQQVNDLLTLATITGHDKFVIVGQDYGAHLGYLTAATAPDRVQALVLMEALPAATHEGRDDMAFSLAQYNSCWFAQLHPKPESHTIPVPAEWLEKPLPAESVFAPEAVADYLSASIWQHARTVTWAAACHPIRCPVLVLWAASGRIGGWYDPVRRWCDVTSAPTEGHAINGLHFLAEEAPGDVETAISLFLEHCIPE
	1260	1260_A0A512BU72_9HYPH	Secondary	293	MFENFTQRQITTSEAVINLRHAGDGPPVLLLHGHPQTHVMWHRVAPRLAQTYTVVCADLRGYGDSSKPPTTPDHEPYSKRAMARDQVEVMRTLGFERFAVVGHDRGGRCAYRMALDHPDQIAALSVLDILPTAEHFRRADMSFAMGYWHWFFLAQPYDLPERLISGDPDAFYLRRGKHMFDEAALAEYRRCFTDPATIHAMCEDYRAGAGIDMRLDESDQKAGRRIACPVQALWGLKGPIDRWYDVCEVWRGWANDVEGRGIDCGHYLAEEAPEETLAALEPFLAKAFERISL
	1261	1261_A0A512DSZ2_9PROT	Secondary	305	MFEKFASEMVALPGGDLMVATGGSGPPLLLLHGYPETHAAWHRVAPELAARFTVVIPDLPGYGDSSAPHDGDYSKRAMARTMADLMAARGFDRFAVAGHDRGGRVAYRLALDHPDRITRLAVLDMVPTLDMWEMMDADMALAVYHWLFLAQPDGLPEAVIGAGPDEYLLRTVRGWCADPDAIDPAAFEEYRRCFRKPGVIHAVCEDYRAGAGIDRKHDAADREVGRRISCPVLALWASHGTDGRPYDTLEIWRRWADDVTGREIASGHFLPEEAPGAVLATLLSFLDRQTRCMTGGEDTAGEQLM
	1262	1262_A0A512DTR6_9PROT	Secondary	292	MFEGFTRRRIATSGAEINLVIGGDGPPLLLLHGFPQSHVMWHKVAGRLAERFTVVATDLRGYGDSEKVPTVEDHSSYSKRAMAQDQVEVMRVLGFDRFHLVGHDRGGRVAHRMALDHAKRVSSLTVLDIVPTLTTFERVDQALASAYYHWFFLIQPHPLPEHLIGLDPEFYLRRKTNMWGIGTAHFTQEAMAEYIRCFRNPAAVHAMCEDYRAAASIDLEHDRADRAAGVKVSCPMMALWGGRATMDRCFDVLATWRDVALEARGHALDCGHYIPEERPDEFTQALLDFLER
	1263	1263_A0A512IEQ7_9MICC	Secondary	294	MLADFAPQDVPVPDGVVHARTGGDGPPVLLLHGFPQTHAMWHALAPVLAEEFTVVAADLRGYGRSWTDSEDFTFRAMAADQIRLMRALGHERFHVVGHDRGARTAHRMAFDAPEAVLSVALLDILPTLEVWRSMDAWLVQKYYHWAFLAQGGGLPQTLIGHDPVYFVRATLQGLSGTEVAFHPAALAAYEEAARDPSVVDAWCRDYRAAAGPDVEIDRADEDARLETPALVLWGARGRVGAREDPLELWRRHFPRATGRAVDAGHFLAEERPEEVTAAVLAHLRAARSPLRRPA
	1264	1264_A0A512IU69_9HYPH	Secondary	295	MAGSDPFLRGFQLHDVDAAGIRIRAATSGSGPPLLLLHGHPQTHATWGRIAPQLAEHRSVVALDLRGYGDSSKPAGGEHHANYAKRAMAADAVAVMRALGHTRFAVVGHDRGGRVAHRMALDWPDAVERLAVFDIAPTATMYARTDRAFATRYFWWFFLIQPAPLPERLIAADPEFFLRTHLEGQSRTPGSTPPELFAEYLRCYTSEGAVHAICEDYRAAAGIDLEHDAADGDRRVAAPLLALWGARGTVGQTYDVLETWREKATDVRGHALDCGHTLQEERPEAVLAALRDFLG
	1265	1265_A0A512J770_9HYPH	Secondary	300	MTAPIQPVPDPFLEGFTLQDVDAAGIRIRASVGGSGPPVLLLHGHPQTHATWAAVAPALARRFRVVAMDLRGYGDSGKPPGGPGHAAYSKRAMAGDAVAVMRALGHDSFAVVGHDRGGRVAHRLALDHPRAVTRLALFDIAPTATMYARTDMAFAKAYFWWFFLIQPEPLPERLIAADPEFFLRTHVEGQSKTPGSPSPDLFAEYLRAYRDPATRHAICEDYRAAASIDLEHDAADADRRIEAPLLALWGAKGTVGRTYDVLATWREKAGDVRGHPLDCGHTLQEERPDLVLAALDDFLG
	1266	1266_A0A512JK50_9HYPH	Secondary	296	MADTDRFLAGFELRDIDANGIRIHAAVGGSGPPLLLLHGHPQTHATWHAVAPKLAERFNVVAMDLRGYGDSDKPEGGERHVNYSKRAMAADAVALMCALGHERFSLVGHDRGGRVAHRLALDHPQTVSRIAVFDIAPTATMYERTDKAFATAYFWWFFLIQPAPLPERLIAADPEFFLRTHVEGQSKTPGSPTPELFAEYLRVYSDPATRHAICEDYRAAATIDLEHDAADADKRIEIPLLALWGAKGTVGRTYDVLATWRDKARDVQGHALDCGHTLQEERPDLVLAALETFLVS
	1267	1267_A0A512N2P1_9HYPH	Secondary	295	MFDGFDTVQLDVGDTTIFARRRGDGRPLLLLHGFPETHAMWHRVAPALAERFTVVCADLRGYGRSGKPVSTPDHAPYAKSAMAVDMVRLMEAFGFQTFSVAGHDRGARVAYRLALDHPARVERLALLDIIPTGEAFSRADIRFALAFWPWSLLAQPEPLPERLIAAAPHAVVNDALANWGSDPASFPPEVRSAYLEALSDPEAIHAICEEYRAAADIDFAKDMADRAANRRIRCPTLALWSKESALDSWYEQAGGPLGIWRKWATDVSGRGVAGGHFFPEQNPGETISELRTFFE
	1268	1268_A0A564G7Q8_9HYPH	Secondary	304	MDAADLFPGFEARWLEAPWGKAFARIGGPEEAPPLLLLHGFPQSHAMWHRVAPGLARDHRVICLDLKGYGWSAAPDDGPPHEAYAKRTIGREIVALMERIGHVHFALAGHDRGARVAYRLALDAPGRVAKLALLDIVPTLVQWERIAASPGMNPHWSFLAEPAPKSEDAILKGPDAYFEGLLADWTGPHDLSPFDRRALHLYRQAWNVPERIHAMCEDYRAGGPQGPDRAADAADLAAGRRLAMPVLVLSSRAYLERGKSETALAVWRRTFAPDAAGAEIEGGHFLAEEQPAAVLEVLREFFAG
	1269	1269_A0A5A4LHT2_PSEAI	Secondary	304	MFEGFERRLVDVGDVTINCVVGGSGPALLLLHGFPQNLHMWARVAPLLANEYTVVCADLRGYGGSSMPVGAPDHANYSFRAMASDQRELMRTLGFERFHLVGHDRGGRTGHRMALDHPDSVLSLAVLDIIPTYVMFEEVDRFVARAYWHWYFLQQPAPYPEKVIGADPDTFYEGCLFGWGATGADGFDPEQLEEYRKQWRDPAAIHGSCCDYRAGGTIDFELDHGDLGRQVQCPALVFSGSAGLMHSLFEMQVVWAPRLANMRFASLPGGHFFVDRFPDDTARILREFLSDARSGIHQTERRDS
	1270	1270_A0A5B9VW72_9BACT	Secondary	306	MIHTKGKIRPLAASTTMPRIATGNITLHVQQSGSGPDAILIHGLTGDLSIWFLSRTFAALAETHRVTAYDLRGHGYSDAPAEGYTSLDHARDLLALMDAQGIDRARLVGHSFGAVIAVHAAVLAPDRVEAIVLSDPYFPTLRHLEDVSRWGHWQNFRKEAEDAGVTLSSDTWYDLTTFFDQVKGLDDERLLKFRQAVGLPGLKRVMRLAMTTCGRDSKLDAGLTEAQIASVSRPCLALYGEHSPFLSTADYLAANLPDCRGRLIPGAQHRAPEENAEGFVVAVREFLESLPNPRHPSPAQGVEVFS
	1271	1271_A0A5C5WMT7_9PLAN	Secondary	354	MKFAWFSSFVLLAIGCSSGESGLSSDRIDIGSHRLEVRVSGDAQAYPAVVIESGLGATVEEWSRVQELLSQKTQVICYNRAGIGGSQPGAEPRDASTISRELRELLLRLQVDPPFVIVGHSIGGIYVRQFAAEHPDEVCGIILLDPTMEFLKPLSRNRIESQLQERWPQDYGRIESLLNRIHPRMSLMAGQSILELEPYFERVPIEQRQQQREVWLDLVTKRARQIEGMLSVLGRAECQELFASAESMDLVRDKAIDVPLLLLAAGKTGSSSASDNPSDNEAMTSDYFLWANDLRIDRYTSFVNSQANGRFKVVPDAGHNIHRDRPRYVAKAIEKMLDTVAKEIAHTEREVLTD
	1272	1272_A0A5E6PKU9_PSEFL	Secondary	292	MFDDFSLDTVRLPEATLRVRHGGSGSPVLLLHGHPRTHATWHRVAPLLAKNHYVVCPDLRGFGQSSKPEDTFDHAGSSKRAKARDCIALMRHLGHERFAVIGHDRGCYTAFRTAMDHPEAITHLGILDGVPILEALERCNAQFATKWWHWFFFGQLEKPEQAILADPDRWYGGTAEAMGVEAFRDYQAAIHDPATVHGMVEDYRAGLGIDRAHDEADRRDRRRIKCPTMILWSLRDDLELLYGDILAVWEPWTTKQHGHGLDGGHHMAEEIPDELAREIIQFLREAQSFSSQ
	1273	1273_A0A5E7DD53_PSEFL	Secondary	291	MFAGFLKDQRRVNGVDIAYRIGGSGPGLLLLHGHPQTHVIWHKVAEQLAEHFTVIAADLRGYGDSARPPADELHSHYSKREMAKDSVELMQALGFEQFSVLAHDRGARVAHRLALDHPGAVQRMVLLDIAPTLAMYTQTTEAFARAYWHWFFLIRPAPLPETLIEADPEAYLRSVMGSRSAGLKPFTEQAFGEYLRCLQLPGAARGICEDYRASASIDLEHDRGDIEAGHQLALPLLVLWGAEGTVGRCFEPLKEWQKVASDVRGKPLPAGHYIAEEAPEQLLTEVLDFLR
	1274	1274_A0A5E7E7V7_PSEFL	Secondary	291	MFAGFLKDQRHVNGVDIACRIGGSGPGLLLLHGHLQTHVIWHKVAEQLAEHFTVVAADLRGYGDSSKPPADDRHSHYCKREMARDSVELMKSLGFERFSVLAHDRGARVAHRLALDHPAAVHRMVLLDIAPTLAMYAQTNEAFARAYWHWFFLIRPAPLPETLIEADPEAYLRSVMGSRSAGLKPFTAEAFGEYLRCLTLPGAARGICEDYRASASIDLEHDRADIDASHHLDLPLLVLWGAEGTVGRCFEPLKEWQQVATDVRGKALPAGHYIAEEAPELLLTEVLGFLL
	1275	1275_A0A5E7U3K3_PSEFL	Secondary	291	MFAGFLKDQRHVNGVDIACRIGGSGPGLLLLHGHPQTHVIWHKVAEQLAEHFTVVAADLRGYGDSSKPPADDRHSHYAKREMARDNVELMQSLGFERFSVLAHDRGARVAHRLALDHPEAVQRMVLLDIAPTLSMYAQTNEAFARAYWHWFFLIRPAPLPETLIEADPEAYLRSVMGSRSAGLKPFTPEAFAEYLRCLKLPGAARGICEDYRASASLDLEHDRADIDAGHQLNLPLLVLWGAEGTVGRCFEPLKEWQQVATDVRGKALPAGHYIAEEAPGLLLAEVLDFLR
	1276	1276_A0A5E7UZE3_PSEFL	Secondary	291	MFAGFRKDQRHVNGVDIAYRLGGSGPGLLLLHGHPQTHVIWHKIAEQLAEHFTVVAADLRGYGDSSRPPADEQHVNYSKREMARDNVELMQSLGFEHFSILAHDRGARVAHRLALDHPNAVQRMMLLDIAPTLSMYAQTNEAFARAYWHWFFLIRPAPLPETLLEADPEGYLRSVMGSRSAGLKPFTDAAFGEYLRCLQQPGSARGICEDYRASAGIDLEHDRADIAAGHHLSLPLRVLWGAEGTVGRCFEPLKEWQQVAANVSGQALPAGHYLAEEVPELLLAEALAFLR
	1277	1277_A0A5K6CW01_ACIB3	Secondary	290	MQPKIYAVTTSDQQTLCAKAWGDEKNIPLVLVHGYPDNQEVWESVIEHLINDFYIVTYDVRGAGLSSIPKRIRDYRLERLSLDLQEVIDGVIPNRQFHMAAHDWGSIQSWESATEPKFKGRLLSYTTISGPCLDHAALFLREKFKTSPAQILKILTKSWYIGAFHLPLIAPTVWSLFSPEKWGKILKDLERKDNLPLNSNISSDGKYGINLYRANFIPRLTGPRQRYAQCPVKAIILKYDTFVSPEYITEAMPKWVENFEYVELEANHWAILSQAEKVAAHIRQFIDSQS
	1278	1278_A0A5M3WVU1_9ACTN	Secondary	295	MSVPLPSSFRSRTIDADGVAIHTVIGGGGPPVLLLHGYPQTHLIWHEVAPALASRHTVVLPDLRGYGDSAKPEPVTDGLYSKQAMARDQIRVMRELGFDRFAVVGHDRGARVGHRMALDHPDAIEALAVLDIVPTRHAFAHADAAFGLGYYHWFFLAANNGIPERLIGHDPEFWIRSRMTARHSGGAAYDEAAVREYVRCFSDPAAIAASCADYRAAAGIDLEHDEADAAAGRRVRCPLLALWGEHSFVGRTYDVLKVWREYAEHVSGTALPSDHYLPEEAPALVIRELEKFLPR
	1279	1279_A0A5M3XCR3_9ACTN	Secondary	298	MTPLFPGFEPVESGHGGVRIRALAGGAGPPVLLLHGYPQTRAMWHRVAPSLARDRTVIVADLRGYGDSDKPEETPGAGTYAKRAMAADQVTLMHSLGFTRFAVAGHDRGGRVAHRMALDFPERVHALAVLDIVPTLHMFENVDREMASSYFHWFFLSQGSGLPERMILADHRAWLRSRFAGRHAGAWPFDERAMAEYERCFDEATIRVSCADYRAAAGIDLDHDRADRDRRDLVRVPVLALWGAHSYVGRNFDVTTVWREYAEQVEGVAVPADHYVCEEAPAEVIEALSGFCGGSDAR
	1280	1280_A0A5P3A6Z3_9RHOB	Secondary	301	MRIFEEADRALLPAFKREFVEVEGVAILALVAGQGEPLLMLHGDPQTHLCWHKIAPYLARDFTVVLPDLRGRGEGNIAEPTEDHRNYTKRAMAQEQLQLMKALGFESFYLVGHDRGARTARRMALDHPHAVRKLAVLDIIPELNFYDRLDAELAQDYFYFNFLTQPAPIPEKMIAGDPETFMRTMMLGLSEDVVDYDPLAMAAYLASSTRPDAIVAMCECFRAGFHVDRDHDRQDIEAGRRITCPTLVGWGEKGVIGKHFDMQNVWNSWCDDTRFVPLPSGHFIPEEAPMETLAAIRAFLK
	1281	1281_A0A5Q4ZA01_9BURK	Secondary	296	MAFENFTPFRVAVGDVDIFGVKGGAGPPLLLLHGHPQSHLIWQKCAAQLAEHFTVIATDLRGYGASGKPPSDADHTPYSKRVMAADQVAVMRHFGFERFLVCAHDRGARVAHRMALDHPDAVERLMLLDIAPTLAMYEATDRTFATHYFHWFFLIQPEPLPETLIGANPAAYVDAVMGGRHAGLAPFDPAALEAYRAALAQPGAVHAMCEDYRASASIDLEHDRADIERGHKIGCPLRVLWGDKGVIEKCFDALAEWRHVARDVSGRALPCGHYIPEEASDELVAEMLSFFEAAEQ
	1282	1282_A0A5S9NGE4_9HYPH	Secondary	309	MAIAEAVPELVPSTRLMEGFARHRIKTRGAEINVATAGEGPPLLLIHGNPLTLVSWHKVAPSLARDFSVVAIDMRGYGDSSKPYGGEDHSGYSFRAIGEDAFDVMDALGHKTFAVAGHDRGARVGFRMCLDQPQRITRYAALDIVPTHHVLNNITLGWARESYHWFFMAQKAPFPEKLLGADLDYYMRYKLNKKGVGLDIFTPDAMEEYIRCATPEQIHAVCEDYRATITVDLDMDTADYGKRRIACPTLVIWGDNSHCGRHFKPVEAWSEWADDLVGFSVPTGHYPAEHRPDLIYAAFYRFFRGEPVA
	1283	1283_A0A5S9R2G5_MYCVN	Secondary	332	MDIFDEWLQGGTRLRWKSTTPANDGAEVEVFTRRCGTPGAPALVCVHGFPTSSIDYHALVDELGAEFDVFTVDFPGYGLSDKPPHPHVYSLYDDARLLVHLITEVWQLRGYRMITHDRGSSIGMITLAMLADRGADALPDDVFLTNANIFLPLANLTAFQEALLDEATGRATAAAASPDMLAAGLGITTFMPRRTPQDPEIAALARCFAHNDGIDVLPDTVKYLHERAADEASWLQRLSTIDVDITLIWGLHDSVAPLRVANHVWQTYLKHSPGHNRYWVVPGADHYVQCDAPGELAQIIRLTAAGTEIALQTIGDRPEGSVLVDQSGGDGQ
	1284	1284_A0A640VLT4_9RHOB	Secondary	308	MTIFEEADARLLPGFERRWISAPHGKVLALVGGTGPALLMLHGDPQTHLCWHHIAPKLTDRFTVVLTDIRGRGETHKPGHDPEQNAYTKRDMAAEQLEVMRHLGHDRFALVAHDRGARVARRLVLDHPDAVTQLVVMDIIPALDFYEHSNAQIAQEYFYFSFLTQDYPVPETLIAGNPEAFLKLILMGLSDKAVHYDTLALQAYLTANMTPEAITAMCECFRAGFHIDRRHDQIDRDAGKKITCPTLVMWGERGVVGKHFDVERIWRDWCEQPQFAAMPSGHFIPEEAPNESLAALNGFLTAEPLLDL
	1285	1285_A0A640VPE6_9RHOB	Secondary	290	MTARSAPLFADVNRQRICYRSTGSGPPVLLLHGFPQTHVMWEPVAARLARRFTVITPDLRGYGDSSKPAGTEPYSFRHMAQDQLALMEQLGHAQFYVVGHDRGGRVGHRLALDAPHRVLSLSLLDIVPTHHLLESLTRQVATAYYHWFFLAQPYPFPETMIGHDPDAYFESCLLGWGAARLEDFDTETLEAYRRAWRDPEAIRGMCADYRAALQYDFDLDAADLERRVSCPALVLYGADGAMARAYDIPATWSDRLRNMRSAAVPGGHFFVDQSPEETAKALSGFLEESA
	1286	1286_A0A653EK32_9MYCO	Secondary	330	MDIFTEWQSGGSTLRWRSTTAANDGQEVTVFSRRCGTPGAPALVLVHGFPTSSIDYFGLARELSAEFDIFLLDFPGYGLSDKPPEPYVYSLFDDARLLVHAITQAWKLTEYRMLTHDRGSSVGMIALDMLAAEAALPVDAIVTNANIYLPLSNLTTFQTALLDPATGRTTAAATTPELLAAGLGISTFMPRRTLEDPEIAALAKCFAHNDGIRVLPDTIQYLKERSAGETGWLETLSKIPLNVTLVWGLHDNVAPLRVANHVWQAYLRDMPGRSRYWVVPNADHYLQCDAPGQLAQIVRLTATGEDVSLQTLGDQPDGAVLVDQLGPTPR
	1287	1287_A0A653F8L5_MYCSM	Secondary	301	MLHEEIRTATVNDVDLAYRIIGDGPEPIVLLHGWPQTGQCWRKVARPLAERYTVIVPDLRGYGASGLASSGYDKQTTAADLSALLRHLGLDSAVVVGHDRGARVAHRWALDRPSEISALALLDVLPTRVVMRSFDRQSATAMWHWFFHLQPDLPELLVAGNTEAYLRYFLRGVLESGAVDEPTFRHYVDAYSDPAHLTATFEDYRAGFTTDLALDDADHARGVRLQCPLLLLWGAEGALASADVLGIWREHHADPAAVTGTPVPGGHYVPEEAPQAVLDALHHFLEMSPDMSPGKEPNPCG
	1288	1288_A0A653FH79_MYCSM	Secondary	296	MFFGFDELDITVNGVRLRGRVGPACGKPPLLLLHGHPESHLMWHRVAPALAEDFFIVAPDLRGYGNSERPQASPDHSTYSKREMARDCVELMAALGHQQFYVAGHDRGARVAARLAADSPECVTRVMLLDIAPTLDMYEGTTRDFASAYWHWFFLIQPAPLPETLIGADPRAYVEGVMGARHAGLAPFPRDVLDHYIAGFAGIERARGACEDYRAAATIDLDHDRRDRDQGRKIAAPLRVLWGKHGVIERLFEPLELWQNIADTVSGRALDCGHYLPEEQPEEIVAEMRAFFGDCA
	1289	1289_A0A679IVM8_VARPD	Secondary	320	MIGRAQRTIADVTASLLSLPTFDIERNGVRIHGRVGGNGAPLLLLHGHPQTHAIWHRVAPALAERFTLVAVDLRGYGDSGRPAADAEHAVYSKREMALDALAAMQHHGFERFGVLAHDRGARVAHRLAADHPDAVERMLLLDIAPTLAMYENTSEAFAKAYWHWFFLIQPPPLPEALIASDPVRYIRSVMGGRHAGLAPFAPEVLAEYERCAAIAGTAESICEDYRASATIDLTHDRADIAAGLRLAQPLRVLWGEHGAVGKAFDVLALWRERAAEASGRALPCGHYIPEEAPDALVAEALAFFLPSGHPHPHPSAGATP
	1290	1290_A0A679IZM0_9HYPH	Secondary	289	MSTDLFPGFSADWIDIPEGRFFARSGGREDAPPVILLHGFPQTHACWHRIAPALAETHRVVCLDLKGYGWSEAPKGDPRHDVYSKRRMGRDVVAVMERLGHVRFALVGHDRGARVGYRLALLDILPTLVQWERIEADPDVSSHWASLARPAPSPEEGIGRDPVAYFERLLRQWSNARSLDPFAPDALRLYRENWTVPERIHAFCEDYRAGATRDREADLDDLAAGKTLSCPTLILTGDGYLDHSHETPLAAWQRTFAPKAEAVDITSGHFLAEENAAETLKALNAFLAG
	1291	1291_A0A679JKY9_9HYPH	Secondary	300	MSADLFPGFSADWIDIPEGRFFARSGGREDAPPVILLHGFPQTHACWHHIAPALAKTHRVVCLDLKGYGWSEAPKGDARHDVYSKRRMGRDVVAVMERLGHVRFALVGHDRGARVGYRLALDEPGRIERLALLDILPTLVQWERIEADPDVSSHWASLARPAPGPEEEIGRDPVAYFEGLLRQWSNARSLDPFAREALRLYRDNWTVPERIHAFCEDYRAGATRDREADLDDLAAGKTLSCRTLILTGDGYLDHSHETPLAAWQRTFAPKAEAVDITSGHFLAEENAPETLKALRSFLRD
	1292	1292_A0A6F8XV06_9ACTN	Secondary	252	MWHKVAPALAANYTIVATDLRGYGASAKPPSDPDHAPYGMRALANDQVEVMASLGFNRFAVVGHDRGARCAYRLALDHPAAVSHLAVMDIVPTGDAYARADREFAHSYWMWAFLSAPEPVPEQLISAAPHVLVDFMLDNWPSQPRSFPDEVRAAYIAAFRDPETVHAICEEYRAAATVDVAADEADRGRRRIECPTLVLWGAKGMVARMYDPLAIWGAWASDLNGGPVDAGHFLPEEAPEEVLNHVQMLLQR
	1293	1293_A0A6F8YVI3_9ACTN	Secondary	294	MFEGFDEFTISTSGAAIHGVKGGSGPPVLLLHGIPQTHLMWHKVAPALAETHTVVATDLRGYGASGKPPSAPDHGPYSMRVLAGDQVEVMATLGFDRFAVVGHDRGARCAYRLALDHPEVATHVAVLDIVPVGEAYARADGEFSLAYWVWSFLAAPEPVPERLVGAAPHVLVDYMLGNWAARPNAFPDEVRAAYVASFSDPATVHAICEEYRAAATLDVADDAADRGLRRIECPMTVLWGAKGAVAQLYDPLAIWAAWSRDLDGGPVDAGHFLPEEAPEETLYHLQKLLSRRPR
	1294	1294_A0A6H2H580_9BURK	Secondary	326	MPNDIQVTEKNAGNSDWFTDFEEADFEVNGTTIHARFESRAGLDDKREPLLLLHGFPQSHVMWHRVAQQLRQHYCLVMPDLRGYGESAKPAGLSDHSNYSKRNMAEDMAELMEVLGFDTFFLAGHDRGARVAHRLALDHPTHVKKLCVIDIAPTLDMYEGASMTAPYMEFARSYYHWFHMLQPSPLPETMMGAADPVTATIYLHAKLGGWGSTGLSYIEPRALAEYELRFCNPQALHAACEDYRASAGIDLEHDRQSRLKGEKITCDTLLLWGERGVVNRLFDPMALWRAQCAGQLSGQMLAAGHFLPEELPGQTTDLLRTFFTQD
	1295	1295_A0A6H2H8A2_9BURK	Secondary	298	MLTSFATQFKTEKIITAGGPINARSGGKGPPLLLLHGHPQSHVMWHLVAPALAEHFSLVMMDLRGYGDSFRATPDAQHAAHSKRAMAQDAVEVMRHFGFERFAVLAHDRGARVAHRLAADHVEAVSKMLLLDIAPTLGMYANTSEAFAKAYWHWFFLIQPLPLPEALITSDPVRYLRSVMGKRHAGLAAFASAALAEYERCIQIPGSAESMCEDYRASAGIDLEHDRQDINAGRKLALPVRVLWGEHGVISQCFDPLALWRERASDVSGSAVACGHYIAEELPERVIQEALEFFKSPA
	1296	1296_A0A6J5BGE6_9BURK	Secondary	296	MAFEDFTPFRVAVGDVDIFGVKGGSGPPLLLLHGHPQSHLIWQRCAAQLVEHFTVIATDLRGYAASGKPPSDPSHTPYSKRAMAADQVAVMRHFGFERFLVCAHDRGARVAHRMALDHPDAVERLMLLDIAPTLAMYEATDRAFATHYFHWFFLIQPEPLPETLIGANPAAYVDAVMGSRHAGLAPFAPEALDAYRSALAQPGAVHAMCEDYRASASIDLEHDRADIERGHKIGCPLRVLWGEQGVIEKCFDALAEWRHVARDVSGRSLPCGHYIPEEASDELVTEMLSFFEAVEQ
	1297	1297_A0A6J5BMC5_9BURK	Secondary	296	MPFDHFTPFRVVAGDTDIFGVKGGAGPPLLLLHGHPQSHLIWARCAAELARHFTVIATDLRGYGASGKPASDAAHTPYSKRAMAADQVAVMRHFGFERFLVCAHDRGARVAHRMALDHADAVERLMLLDIAPTLAMYEATDRAFATHYFHWFFLIQPEPLPETLIGANPAAYVDAVMGGRHAGLAPFEPASLDAYRAALAQSGAVHAMCEDYRASASIDLEHDRADIERGHKIACPLRVLWGEKGVIEKCFDALAEWRHVARDVSGRALPCGHYIPEEAPEQLVAEMLAFFEAVER
	1298	1298_A0A6J5CWI0_9BURK	Secondary	295	MPMFENFTKTVIKTSGAEIVTVKGGDGPPLLLMHGNPFNHLSWHKIAPRLAKEFTVVCTDLRGYGDSSKPPGGGDHSNYSFRAMAQDQIEVMETLGFTKFYAAGHDRGARVLHRMCLDHPTKVLKAGFMDMLPQHYLLNNVTRQWGKFSWHWFFMVQDYPTPETMMGADPEFFIRRKLSKTDQGTSFFGPEALQDYIRCIRNPEVIHAMCEDYRATFGIDLDMDTADYDAGKRVTTPSLILWGAKGGVGRNHNAAEVWNRYATNIVRTATVPSGHYLQEECPDETYEALSSFFRP
	1299	1299_A0A6J5E380_9BURK	Secondary	295	MPMFENFTKTTIKTSGAEIVTVKGGEGPPLLLMHGNPFNHLSWHKIAPRLAKEFTVVCTDLRGYGDSSKPPGGGDHSNYSFRAMAQDQVEVMETLGFTKFYAAGHDRGARVLHRMCLDHSAKVLKAGFMDMLPQHHLLNNVTRQWGKFSWHWFFMVQDYPTPETMMGADPEFFIRRKLSKTDQGTSFFGPEALQDYIRCIRNPEVIHAMCEDYRATFGVDLDMDTADFDAGKRVSTPSLILWGAKGGVGRNHDAAQVWSRYATNIVKTATVPSGHYLQEECPDETYEALSSFFRP
	1300	1300_A0A6J5E8K4_9BURK	Secondary	287	MAVAMSYHRRAVNGIKLHYAIAGEGPPVVLLHGFPETSHTWRRQIPVLCRQYQLIVPDLRGYGASDKPVSGYDKRSMANDIKELLATLGISCAAVIGHDRGARVGTRLVKDHPSCVARFAALDNIPTRFIFERMNADFAQAGWFFFFNGVRDLPEALVQGREELWLRHIFTSWLYDISAISDTDIEVYRRAYAAPGGLRGAFEDYRAWKQDVEQDKQDADVKIACPTLALWGAEFEAAKILDMREVWREMATDLTCAPIAYAGHFPHEERPLETNEALLAFLRDWKG
	1301	1301_A0A6J5F0P9_9BURK	Secondary	323	MFAWANPPHAVTLGFYNAQTHNDNEAAPMFFENFTPFRVAADGVDIHGVKGGSGPPLLLLHGHPQNHLIWHRCAARLAEHFTVIATDLRGYGASAKPPTDASHEPYSKRAMAADQVAMMRHFGFERFLVCAHDRGARVAHRMALDYPDAVERLMLLDIAPTLAMYERTDRAFATLYFHWFFLIQPAPFPETLIEANPAAYVDRVMATHAGLAPFAPDALDAYRHALRQPGAVHAMCEDYRAAATIDLEHDRADIERGHRIGCPLRVLWGVQGVIEQCFEPLAEWRKVARDVSGRALPCGHYMPEEAPDELLAEMLSFFEAIDS
	1302	1302_A0A6J5FS23_9BURK	Secondary	303	MAPEIERAAADDFFPGFARLDIETDNVSFRGAIGGSGSPVLLLHGYPQTHVAWRLIAPSLAKSHTVIVPDLPGYGASRLHNDQPRWTKRRVASALVALMDRLGHERFAVVGHDRGARAGYRLALDQPQRVSRYASLTVVPTLDAFARVDKVFALSAWHWFFLAQPADLPERMLANDPDAYIDAALAKMAGGLERIDPLALDAYRTAFRSPDVRHAICEDYRAAASEDLEHDANDFAVGRKLTCPVLVLWSEREQNERNISPLDTWSRWAANVTGRGVPGGHLLPEDAPNEVLSALGSFLNNRL
	1303	1303_A0A6J5GN33_9BURK	Secondary	324	MFAWVILPRADTLGFYNAVTHKSQKRDSMAFENFTSFRVAVGDVDIFGVKGGAGPPLLLLHGHPQSHLIWERCAAQLAEHFTVIATDLRGYGASGKPPSDAAHLPYSKRAMAADQVAVMRHFGFEKFLVCAHDRGARVAHRMALDHAEAVERLMLLDIAPTLAMYEATDRTFATLYFHWFFLIQPEPLPETLIGANPAAYVDAVMGSRHAGLAPFKPAALDAYRAALSQPGAVHAMCEDYRASASIDLEHDRADIERGNKIGCPLRVLWGDKGVIEKCFDALAEWRHVARDVSGRALSCGHYVPEEAPDELVAEMLSFFEAVER
	1304	1304_A0A6J5GZS8_9BURK	Secondary	296	MFNDFTRFDIEAGDVRFKGVMGGAGAPVLLLHGYPQTHIVWRHIAPVLARSYTVIAPDLPGYGDSRTLSGTPRWTKRRVAHALVELMRKMGHERFGIVGHDRGARSGYRLALDHPARVAAYASLTVVPIIDALDAVDRRFAMNAWHWFFLSQPADLPERMLAAAPDAFIERALARMAGGLDRIDPIALDAYRRAFRDPDVRHAMCEDYRAAVEEDSEYDTADRARGARLACPVLVLWSRRERAGQIATPIDIWRNWADDVSGCGIGGGHLLPEESHEEVLRELVPFLARHVPTKES
	1305	1305_A0A6J5KAQ2_9BURK	Secondary	296	MPFDHFTPFRVVAGDTDIFGVKGGAGPPLLLLHGHPQSHLIWGRCAAELARHFTVIATDLRGYGASGKPPSDAAHTPYSKRAMAADQVAVMRHFGFERFLVCAHDRGARVAHRMALDYADAVERLMLLDIAPTLAMYEATDRAFATHYFHWFFLIQPEPLPETLIGANPAAYVDAVMGGRHAGLAPFEPASLDAYRAALAQPGAVHAMCEDYRASASIDLEHDRADIERGHKIACPLRVLWGEKGVIEKCFDALAEWRHVARDVSGRALPCGHYIPEEAPEQLVAEMLAFFEAVER
	1306	1306_A0A6M4H9P1_9PROT	Secondary	279	MDIIKYARVTGRGTPLLCLHSSGASSRQWDRLALRLADRFRVIAVDFGGHGKRPGWAANEEPSLQVEAEALRPLLASAPEGMHVVAHSYGAAVALKLALDMPERIRSLAVYEPVLFRLIYDGFVHDRAGEEVVAAGTAICNTFHAGDVEESAYQFVDFWSGAGTFARLDDKQRVKVLERMSAVVDHFHALFNDDTAIEEFRTLRVPTLLMNGTLSPACGRSITRRLALALPSAWRHEFAGLGHLGPITRPDDVNSAIEQFLAGVTARHSLEPARFAFAA
	1307	1307_A0A6M8MJ74_9PSED	Secondary	287	MFEGFQLAMIDLPEATLRVRYGGSGPPLLLLHGHPRTHTTWHQVAPLLADSFTVICPDLRGFGQSSKPADAHDHEAFSKRAKARDCIALMDRLGFDKFRVAGHDRGSYAAFRLALDHPSRVLKLAILDGVPILEALERCGSRFASSWWHWFFYAQPDKPERAIFADPKAWYGGSAESMGQENFEDFQAAIQDPETVIGMLGDYRAGLALDHVHDKEDREAGRRIQCPLHVIWSLKDDLEFLYGDVISVWQPWAQQKVTGMGIESGHHMAEEAPAELASALKAFFAAK
	1308	1308_A0A6N3GNG4_ENTAG	Secondary	331	MFSKLAYSTLALTVSLGTVMSCQAEVTGTSFTAAFDHPQQINAGDLNVGYVDIGPKDGQPVILLHGWPYDIHSYAEVAPALAAKGYRVIVPSLRGYGTTRFLSAKTPRNGQPSAMAKDIVNLMDALNIKQAVFAGYDWGARTADIVAALWPERVKSLVSVSGYLISSQQIGKQPLPPKAEQQWWYQFYFATERGAEGYAKNTHDFARLIWSQASPDWKFSDATFNASAKSLDNPDHVAVTLSNYRWRLGLEKGERKYDSYEQKLATLPNITVPTITIEGGNNGAPHPAPQAYAGKFTGKYEHRTFGATVGHNPPQEDPQDFVNAVVDADKL
	1309	1309_A0A6S6PR27_ACEAC	Secondary	261	MLFDGFALIIRTVNDVPYRFCLGGSGTLLMLLHGRPETHAMWHKVAPALAAHYTVLCPDLHPERSLTQQADDLLGLADNLGHESLILAGQDYGARVACEVAGQEPSRVKALVLLEALPGPDHSGRDDMAFSLTQYESCWFGQLHPKPEANAVQIPAEWLDDPIAENSFFSPEAVEDYLSAQVWRSDTPFSWPVSRPDLHCPVLVLWGAKGRIGGWYTPVLPWLAVSTGTVTGHALPAEHFLPEEAPEETLAAIQDFLSNIS
	1310	1310_A0A6S6QJH9_9HYPH	Secondary	313	MLTTVDVPPLVQSKSLMEGFERRRIKTRGAEINVAIAGSGPPLLLIHGNPLTLVSWHKVAPSLARDFTVVAIDMRGYGDSSKPDGLEDHSGYSFRAIGQDAFEVMDQLGFDKFAIAGHDRGARVGFRMALDKPERITRYCALDIVPTHHVLNNITLGWASESYHWFFMAQKAPFPEKLLGADLDYYMRYKLNKKGVGLEIFTKEAMDEYVRCATPEQIHAVCEDYRATITVDLEMDTADFGKKTISCPTLVLWGSNSHCGRHFKVIKAWSEWCDDLQGFAIPTGHYPAEHRPDLVYAAFWQFFRGEKVKTPAA
	1311	1311_A0A6S7BRE3_9BURK	Secondary	296	MAFENFTPFQVAVGDVDIFGVKGGAGPPLLLLHGHPQSHLIWQRCAARLAEHFTVIATDLRGYGASGKPPSDAAHTPYSKRAMAADQVAVMRHFGFERFLVCAHDRGARVAHRMALDHADAVERLMLLDIAPTLAMYEATDRTFATHYFHWFFLIQPEPLPETLVGANPAAYVDAVMGSRHAGLAPFEPAALDAYRAALAQPGAVHAMCEDYRASASIDLEHDRADIERGNKIGCPLRVLWGDKGVIEKCFDALAEWRHVARDVSGRALSCGHYIPEEASDELVAEMLSFFEAVEQ
	1312	1312_A0A7K0BRA4_9ACTN	Secondary	288	MTPVIPGFEYHRVPVADGVSLNAAVGGSGSPIVLLHGFPQTHLMWRHVAADLAADHTVICPDLRGYGASDKPLDDYAKRTMAADIVNLARALGHERFALAGHDRGALVAFRAGLDHPETITHLACLDVLPTLDMWEVMHGVTAAVGFHLYLMAQPPGLPEQMIAASADAFFGHFLDIWINDPAAIPADVRAAYLDACREAVPSIVADYRASAGVDVEHDQVDRDAGNRLRMPVAVLQQDWGAALGFDAAALWGAWAPDLRHATVTCGHFMAEEAPDVVAKALRDLLGA
	1313	1313_A0A7K0CBZ5_9ACTN	Secondary	292	MTSAFPGFDHVRLPGADGVELTAAVGGSGSPVVLLHGFPQTHLMWRHVAARLAADHTVVCPDLRGYGASDKPAATGPDVYAKRTMAADIVSLTAALGHDRFALIGHDRGALVAFRAGLDHPRTVTHLGILDVVPTLDMWNVLHGVSAAVAYHLYLMAQPPGLPETMIAASADTFFGSFLDAWANDPRALPPEIRAEYLRASAAAVPSIVADYRASAGIDIDHDQADLDAGTRLTMPVTVIQQDWGAQLGYDAAAVWKPWAPDLDHRLTRARHFMAEEAPDEITAAIQDLLTR
	1314	1314_A0A7K0D8W0_9NOCA	Secondary	293	MTDSRIDGFDYRRLPGADGITLNVATAGTGDPIVLLHGFPQTHLMWRHVARELAEQHTVIVPDLRGYGASDKPEETSPHTYSKRTMAHDIRTAASELGFDRFALIGHDRGALVGVRAGLDHPDTITHLGILDVLPTMDSWDVLHGAEAAVAWHLYLMAQPKGLPERMIEAVAADFFGSFLDAWDPSGATFAPPIRRHYIDSSTAAIPSIVADYRATAGIDLEMDRADREAGAQLAMPVAVLSQDWGAVLGFDAAALWRQWAPAATYQPITTGHFMAEEKPAAVTEFVRELLTR
	1315	1315_A0A7M4DRQ9_9MICO	Secondary	292	MTTIIPDFTDERITVADGVQLQVSIGGSGPPVVLLHGFPQTRLMWARVAAELATDHTVICPDLRGYGESDKPAGTDPTSYSKRTMAADVVALAAALGHPRFALVGHDRGALVAFRAGLDHPGAITQLACLDVLATLDMWDVMHGASAAVGFHLYLMAQPPGLPEALIGACPDAFFGHFLDVWTKDPNAIGAQARAHYLRASAAAVPSIVADFRASAGIDVDHDRADRDAGRTLRMPVSVLQQDWGAALGYDAAQLWGAWAPDLVHRTTDAGHFMAEEAPAEVAATIRDLLAR
	1316	1316_A0A7W6ARC9_9HYPH	Secondary	300	MAEMDRFLAGFELRDIDADGIRIRAATGGSGPPLLLLHGHPQTHATWHAVAPRLAERFSVVAMDLRGYGDSEKPEGGERHVNYSKRAMAADAVAAMRTLGHERFALVGHDRGGRVAHRLVLDHPDAVSRLAVFDIAPTATMYARTDKAFATAYFWWFFLIQPAPLPERLIAADPEFFLRTHVEGQSKTPGSPSPELFAEYLRVYSDPATRHAICEDYRAAATIDLEHDAADADKRIEVPLLALWGAKGTVGRTYDVLATWREKALDVRGHALECGHTLQEERPDLVLAALEGILSTEFAV
	1317	1317_A0A7W6F627_9HYPH	Secondary	295	MPESDPFLPGFALHDIDAGDVRIRVSLGGSGPPLLLMHGHPQTHATWGRIAPRLAERHSVVAMDLRGYGDSEKPPGGERHAAYSKRAMAADAVAVMRSLGHERFAVVGHDRGGRVAHRLALDHAGAVERLAVFDIAPTATMYALTDKAFATRYFWWFFLIQPAPLPEKLIAADPEFFLRTHIDGQSKTPGATPPELFAEYLRCYTSEGAIHAICEDYRAAAGIDLEHDADDADKRIEAPLLALWGARGTVGQIYDVLETWREKARDVSGRALDCGHTLQEERPEEVLAELRAFLG
	1318	1318_A0A7Z7ILW8_9MYCO	Secondary	325	MDIFTEWQSGGTKLRWRSTTAANDGQEVTVFNRRCGTSGAPALVLVHGFPTSSIDYFGLARELSSEFDIFLLDFPGYGLSDKPPEPYVYSLYDDARLLVHAITQVWKLTEYRMLTHDRGSSVGMIALDMLATEAALPTDVILTNANIYLPLANLTTFQTALLAPTTGRATAAATTPELLAAGLGMSTFMPRRTPEDPEIAALAKCFAHNDGIRVLPDTIQYLNERAAGETGWLETLSKIPLNMTLVWGLHDNVAPLRVANHVWQAYLRDMPGRSRYWVVPNADHYLQCDAPVQLAQIVRLTCAGEDILLHTLEDRSDGAVLVDQL
	1319	1319_A0A7Z7KGW6_MICLC	Secondary	268	MDTFRHQGLTFDVRDGGPAEGEVVLLLHGFPQDATSWRHVEPLLHAAGLRTLAPDQRGYSPGAAPRATAAYRLPALVGDAVALADAAGARRVHVVGHDWGGAVAWGLATAHPERVASLTVLSTPHPAALARALRGPDQLRRSWYIAAFQAPVLPERILSRRLGSLLQRGQVPGAEHYARRFSTPQSLRGPVNWYRANPDLVTTPRSAPVSVPTTYVWGTRDAALGPRAAELTAGQVAGEYRFVKLDADHWLPEREADAVARAILDRVR
	1320	1320_A0A833V252_BURL3	Secondary	298	MSFEAFAPFRVTVQDTDIFGVKGGAGPPLLLLHGHPQTHMIWHRVAATLANHFTVIATDLRGYGASGKPPSDAQHAPYSKRAMAADQVAVMRHFGFEHFHVCAHDRGARVAHRLALDHPDAVERMMLLDIAPTLAMYEKTDRAFATAYFHWFFLIQPEPLPETLVGAHTDAYIERVMGNRSAGLAPFAPEALAAYRAALAQPGAVHAMCEDYRASATIDLEHDRADLERGNKVACPLRVLWGEHGIVGRCFDPLDEWRRVARDVSGRALECGHYIPEEAPVALIDELLAFFEARDAAA
	1321	1321_A0A8B4GD29_EIKCO	Secondary	250	MQSKFIKHQGATLHYQIGGTETAPVIVLLHGGFGSIADFAPLLPRLQQHYRVIAIDTRGHGRSTLGTAALTYAQAAEDARQILRHEGVEKYSLFGFSDGGTTAYRLGAADKNIEKIITVGAEWHKKHLDGVRPMFETINLDFVKENLPEQLAAYQAANPEPDAEKWAAALKGMWLDEGASGYPNENIRQIQAPVLAIRGEADFLLAFNDWAALKTELPEVHLMNVPFAAHEAIKEQPEMVWAAVQAFGQK
	1322	1322_A0A8B6MCI7_METTU	Secondary	297	MTDLADLFPGFSTHWVATEAGRFFVRAHGEGPPLLLLHGYPQTHVEWHRIAPKLAERFSVVLMDMRGYGWSGAPRSEKGALYTKRLMAQDAIAVMEKLGHIRFSLLGHDRGARVGYRLALDHPERLEKLALIDIIPTASRWRSLNAAEALKAYHWMFLAQPEPLPETLIGAAANFYVDYTLANWTAAKDLSAFDPRALAHYRAALNEPSRIHATCEDYRAGATIDRNDDEADEAAGKKITAPLLVLWGGRGLGGGDSSTLDIWRQWAGNVQGQPLQGGHFLPEENPEATLEAVLAFL
	1323	1323_A0A8D6T0P9_KLEPN	Secondary	330	MNRLSLVRYTSAVALGLSTLWSAAVCAAEDAGAFDKIQQIRAGDLNIGYVDIGPRDGQPVILLHGWPYDIQSYAQVAPALAQKGYRVIVPYLRGYGTTRFLSAGTPRNGQPSAMAADIVHLMDALNIRQADLAGFDWGARTADIVAALWPQRVKSLVSVSGYLISSQQIGEKPLPPQAELSWWYQFYFATPRGEAGYRQNTHDFAKFIWHQASPQWQFSDATFAKTARALDNPDHVAITISNYRWRLGLEKGEAKYAGYEQRLAALPPITVPTITLEGANNGAPHPAPASYRAKFTGKYEHRDLPGAVGHNPPQEDPTAFVQAVVDADRL
	1324	1324_A0A8E2INY7_9MYCO	Secondary	328	MDIFTEWHSGGTQLRWRSTTAANDGAEVSVFSRRCGTPGAPALVLVHGFPTSSIDYFGLAGALGSEFDIFVLDFPGYGLSDKPSAPYVYSLYDDARLLVHAIRRVWQLTEFRMLTHDRRSSVGMIALGMLAAEDPPALPLDVIITNANIYLPLSNLTAFQTALLDAATGRATAAATTPELLAAGLGASTFIPRRTLDDPEIAALAKCFAHNDGISVLPDTIQYLHERAADETRWLEGLSTMSLNTALVWGLHDSVAPLRVANHVWQAYLKNQPGRSRYWVMPGADHYLQCDAPAELAEIVRLTAGGEDIGLQTLGNRPEGAVLVDQSD
	1325	1325_A0A8J2VXG2_9RHOB	Secondary	301	MVTKVEAVEGREDILPGFRWHDVTVDGIRIRTAIAGEGRPLLMLHGHPQTHLTWHKVAPRLAQGFSVVLTDLRGYGDSVKLQGGPGHLNYSKRAMAEDQVKVMKALGHERFRLVGHDRGARVAHRLVLDHPDAVEKVALLDIAPTLTMYERTDMEFARRYFWWFFLIQPFPLPERLIAADPDYFLDRHITGQIKVPGSSDPRVMDEYRRCYADPATRHAICEDYRAAATIDLEHDRADLEKRIDVPLLALWGGRGTVGALYDVLETWREKALDVRGHGIDCGHSPQEEAPEDLMKALLQFL
	1326	1326_A0A8J3E3X1_9PROT	Secondary	301	MSQSESLLAESLLPGFARRRIVTPGATIHTAVGGHGPPLLLLHGHPQTHLTWYRVAPRLAERFTVVTADLRGYGDSSKPAGGAEHVNYSKRAMAADQVEVMRQLGFERFALVGHDRGGRVAHRMALDHPGAVERIAVLDIAPTATMYARTDREFATRYFWWFFLIQPFDLPERLIAADPEYFLRKHLLGQSKTPGVPEEALVQEYLRCYSDPATRHAICEDYRAAAGIDLAHDAADADARITAPLLALWGARGTVGALYDVLATWREKAVDVRGHAIDCGHTLQEEAPEATLAALLAFLAG
	1327	1327_A0A8J3ED96_9PROT	Secondary	297	MFEGFERTEIATAGGAARIHLRHGGNGPPLLLLHGNPQTHVAWHRIAGRLAERFHVVAADLRGYGDSVGPDPRDTANYTFRAMAQDQVEVMRALGHERFMVAGHDRGARTAHRMALDHPERVERLALLDILPNRHIWRNASAEWALGSWHWLFMPQGNDLPERMMESVPPDWFMERKIGRPGVGISIFAPEAFAEYVRCFTPKTIRASCADYRAAATLDRAMDEADWGRRVACPTLVLWGAESHTGRVYGDVLAVWRDYAEDVTGGPLDCGHYVPEHAPEETLARFLGFFGAAPAGR
	1328	1328_A0A8J3M9R8_9RHOB	Secondary	292	MSGPIPGFADALAEVNGQTIAYSIAGSGPPVLLLHGFPQMRAMWREIAPVLTDRFTVVAADLRGYGESSKPEGTAAYAFREMAADQLALMRALGFDRFHLVGHDRGARTSHRLALDAPEAMASLTLMDIVPTHLILTELQTRVARAYYHWFFLAQPAPFPERMIGHDPDYFFETAMAGFGAAGLDAFDPEAMEFYRRNWRAPAAIAAMCNDYRAAIDIDIHHDAIDLGRRVACPALVLYGADGVMAREYDVPATWADRLADMRTEGIPGGHFFPDTAPRETAAALMAFLGGL
	1329	1329_A0A8J3UND5_9ACTN	Secondary	300	MTVARGFVAMFDRFEEFDISTAGASIHGRRGGNGPPLLLLHGIPETHLMWHRVAPHLADRYTVVATDLRGYGDSGKPPSTADHEPYSMRAIGRDQLGVMQHLGYDQFSVVGHDRGARCAYRLALDHPDAVLRLAVIDVVPVGDAYNRADKDFSLLYWQWSFLAAPEPVPEQFVNAAPANLVDFMLNTWSEVKDAFPAEVRGEYVEKFNHPDTVHAVCEEFRASPTLDYQQDEADRGKRKISCPVLFLWSRRGSVAKLYDDPLAIWREWADDVRGGPIPVGHFIPEEAPEETTRRLLDFLQ
	1330	1330_A0A8J3V2R9_9ACTN	Secondary	296	MTVPLPASFARHMIDADGVRINTVVAGDGPPVLLLHGYPQTHLIWHHVAPLLARDHTVVLTDLRGYGDSDKPASTPDHSPYSKRAMARDQVLVMRELGFERFAVVGHDRGGRVGHRLALDHPDRVDRLAVLDIVPTRHIFLHADAAFGLGYYHWYFLAAGNGIPEHLIGGDPAFWVLTRMTARHGGGSPFDSAAQAEYVRCFSDPAAIHASCEDYRAAASIDLRHDDADAEAGNRVRCPLLALWGEHGFVGRTYDVLDVWRRYAEDVRGQAVPSDHYVPEEAPELTAELLEAFLQR
	1331	1331_A0A8J3VQC9_9ACTN	Secondary	292	MFDGFEVFDISTSVTTIHGRRGGSGPPVLLLHGIPETHLMWHRVAPRLAERYTVVATDLRGWGDSGKPPSTADHEPYSMRAIARDQVELMRNLGYDRFAVVSHDRGSRCGYRLALDHPDAVTRLAVMDVIPVGEAYRRADRAFSLAYWVWSFLAAVEPVPEQFIGAAPAVLVDYMLGVWPEVKDAFPPEVRAEYVRQFSDPATAHAICEEFRASATLDCRYDEEDRGNNRRIACPVLFLWSERGSVAKLYDDPLAIWREWADDVRGEPVPVGHFIPEEAPDETTSHLLDFLR
	1332	1332_A0A8J3ZCL3_9ACTN	Secondary	290	MFEGFDGIDIATRHTTIRGVRGGSGPPVLLLHGIPETHLMWHRIAPALAERFTVIATDLRGFGASGKPPSTADHEPYRMRAIAGDQVEVMAALGFDRFAVVGHDRGARCAYRMALDHPDVVSHLAVLDIVPTGDAYARADRDFSLGYWVWSFLAAPHPVPESLIAAAPGVLVDHMLDAWSDVPDVFPDSVRAAYVAAFEDPDTVHAICEEYRAAATLDVADDEADRHRRRIRCPTLVLWSATGAVGQWYDPLEVWRTWATDVRGAPVDAGHFLPEEAPDETLRHLLALLT
	1333	1333_A0A8S8X7F1_9PROT	Secondary	297	MFDGFSAATVEVGDTTIFVRRKGEGPPLLLLHGFPETHLMWRAVAPALAANFTVLCADLRGYGASGAPESDDQHAPYAKRAMANDMVQLMQAQGFARFSVAGHDRGARVAYRMALDHPDRVERLALLDVIPTGEAFDRADSRLTLDYWPWSLLAQPAPLPERLLGANPEAVVDDALGGWGSDRASFPDTVRDAYVDALRDPAKLHAICEEYRAAATIDRKDDESDRRAGKRIICPTLLLWAEASGLDRWYDGGPLAIWKDWAENVTGRAMSGGHFFAEQNPGATIAALHQFFRDSLR
	1334	1334_A0A916ITP6_9BURK	Secondary	299	MLNDASALLFPNFEPFRRRVGEIEIAGVQGGSGPPLLLLHGHPQSHLIWHKVAPALADHFTVIATDLRGYGSSSAPAGNAGHENYSKRAMARDQVDVMAAFGFHRFALCGHDRGARVAHRLAVDHPQAVERLMLLDIAPTLDMYERTSMAFASAYWHWFFLIQPAPFPETLLNAEPDFYLDKLLGLRQAGASPFSPDAMAAYAAAMREPARVHAMCEDYRAAASIDLEHDRADRESGSRLEMPLRVLWGEHGVVARHFEPLALWEALGKRVSGKALDCGHYIPEEAPQPLLEEMLAFLR
	1335	1335_A0A917A409_9RHOB	Secondary	292	MIPGFADHAEVLHGARVAWSEGGDGPPVLLLHGFPQTRALWARIGPELVRNHRVIAADLRGYGDSEKPAGVEDASFRAMGRDLLNLMSHLGHARFHLIGHDRGARTAHRMVLDAPERIATVQLLDIIPTHLLLSELRQDTARAYFHWFFLSQPEPFPERLIGADPDFFFETCMAGLAPSALEGFDAEQMEAYRTAWRKPEVIRGLCNDYRAAIDIDVALDAADLGRRMTCPVHVLWGAEGVMGKQYDVPATWADRCAAPPRATPLPGGHFFPDTAPRETAAALAGFLADHPF
	1336	1336_A0A917AG11_9RHOB	Secondary	284	MFAGFEEIDVALPEATIHARVGGKGDPLLLLHGYPQTHFMWHPVAEQLAETHRVIIPDLRGYGDSVAKSDDFTFRAMAQDFILLMEHLGHSQFQVVSHDRGSRVAHRMVLDHPDAVRSVAILDILPTLDVWRVMDDWLAKKYYHWSFLAQPGDMPRRLINGDPILFLHSALLGLSGSTDLFAKEALAEYERAARNPDVVAAWCGDYSAGASTDLDHDRENLGQTSDIPCLVLWGSKGAVAHHIDPLEAWKVWFPNAVGHAVDAGHFLVEERPTEVLEALIEHLR
	1337	1337_A0A917AIN8_9RHOB	Secondary	296	MAASAFLKGFEVQKVQLPDLDINYASAGTGPPVLLLHGHPQTHVVWRKVAPRLVGAGYQVIAPDLRGYGDSDKPDSDPSHYPYSKRVMAADQIALMNHLGHETFSVVGHDRGGRVAHRLALDFPDAVERLVVLDIAPTLTMYSLTNQEFATRYFWWFFLIQPDGLPEKMIASDPEYFLRRHISGQVKIEGSVDEAAIAEYLRSYSDPATLHAICEDYRASASIDLKHDREAQTNRIKAPLLAIWGEQSVVGELYDVKATWQEKANHVSGVGLPCGHAIPEEAPEELAKHILGFLAG
	1338	1338_A0A917DBJ6_9HYPH	Secondary	315	MPSEPATAMPPLETHPGQLMAGFRSERIRTAGAEIHVAIGGSGPPLLLLHGNPLTHVSWHRIAPTLAKSFTVVAPDLRGYGDSSKPAGGEDHAAYSFRAMGEDNAEIMTQLGFDRFQVAGHDRGARVAFRMALDFPDRVTRLCALDIIPTYNLLSDITLGWGLESYHWFFMAQKAPFPEKLIGADLDYYINYKLNKKGVGLSIFAPEAFAEYVRCTTPEQIHAVCEDYRATVTLDYAFDGADHAAGRKIACPVLVLWGSNSHVGRHLRPLEAWGQWADDLAGWAVPTGHYPAEERPDLIYEALWRFFSGAAPRPS
	1339	1339_A0A917DXL6_9SPHN	Secondary	308	MPPVKPSDSSTARLTGTGLIPGFDRVRLPGDGITVDALVGGNGPPLLLLHGYPQTRMIWRMVAPSLAEHFTLVMPDLRGYGRSDKPAGDGTHLQYSKRQMARDQIATMSALGHDKFFVAGHDRGARVAYRLALDSPQAVRKLCVMDILPTVDVYNAGPQTGFDMYHWYFLAQPAPLPETLIAGSGDHYIHRKFQQWSGENFNFPEPSMADYIAAFRNQETLRASCDDYRAGWHVDRILDAQDRTVGRQIKAPTLVLWGREGTVAKAEPMTVWRKWCKDITGQSVTGAHFVPEEAPRETSDALMSFFRE
	1340	1340_A0A917I3B4_9HYPH	Secondary	311	MQAMPPLENHGPTLMAGFERRRIRTRGAEIEVAVAGSGPPLLLIHGNPLTLVSWHKIAPTLARSFTVVAMDLRGYGDSSKPDGGEDHAAYTFRAMGEDAFDVMDALGFERFGVAGHDRGARVAFRMALDKPERVERMAALDIVPTHTVLTQVTLGWGLESYHWFFMAQKAPFPEKLITADLDYYIRYKLNKKGVGLEIFTAEAMAEYARCTTAEQIHAVCEDYRATVTLDLAMDAADFGKKRITCPTLVLWGSNSHCGRHFKPIEAWGGWCDDLRGWAIPTGHYPAEHRPDLVYQSFWEFFSGREPAPFAG
	1341	1341_A0A917LUW6_9MICC	Secondary	290	MAPHFDGFDIHVVPVSGAVIHAHSAGDGPAVLLLHGFPQTSHMWHHLAPALAREFAVVAADLRGYGHSRAHSEDFTFRAMAADQVELMRHLGHERFHVVGHDRGARTAHRLAFDHPGAVLSVTLLDILPTLEVWRSMDAWLMHKYYHWAFLAQGGGLPQRLIGSDPAFFVRHTLQGISGTAVDFDPEALQAYEDAAQHPEVVDAWCRDYAAAAGPDREIDEADEHEQRDMPALVLWGSKGVVGVREDPLALWRRRFPRAVGTAVDAGHFLAEEKPAEVDTAVMDHLRASS
	1342	1342_A0A917ZTH6_9ACTN	Secondary	310	MNALLPDFTDATRRCGGVRIHAQVSGDGPPVLLLHGYPQTLAMWHRVAPELARDHTVVLADLRGYGDSGKPDDDPSHEQYAKRTMAADQAALMRSLGFDRFAVAGHDRGGRVAHRMALDVPEHVRAVAVLDIVPTLHMLGNVDRAMASAYFHWFFLSLDSGLPEQLILADPRAWLRSRFEGRHAGGLPTDPRAMAEYERCFTDAAAVRASCADYRAAAGIDLEHDAYDRDLGRVVEAPLLAIWGTHSFVGRHFDVAAVWKAYARHVTAVAVPADHYLAEEAPGEVARALASFFRNRDQDPVRHLDAEGTR
	1343	1343_A0A918DWA8_9GAMM	Secondary	305	MTLFGPEFKTLDIQTQEARIHLVHGGSGPPLLLLHGYPQTHLIWHHVAPLLMQRFHLICPDLRGYGDSSKPPGQADHGNYSKRVMAADMVEVMEVLGYSRFGIAGHDRGARVAHRLALDYPQRVDKACVMDIVPTLHMFRHTDQAFATGYYHWFFLIQPDGLPEKLIGADPAYYLGEKLRRWAAPGAVFDPAAVAEYVRCFSDPAAVHASCEDYRAAAGIDLEHDQTDFGRRIGCPLLVLWGSRGFVHRSYDVLNVWRGYAADVEGRALDCGHFLPEEAPQSVAAELGRFFGEEPGTNGGEAARQ
	1344	1344_A0A918FE42_AGRME	Secondary	293	MELFEGDRTTVEVGGGVRIAATVRGDGPPLLLLHGYPQTRSMWRLVAPELAERFTVVASDLRGYGDSAKPIGERYDKRAMAADQLGVMRSLGFDRFAVVGHDRGGRVGHRLALDAPEAVAALAVLDIVPTLHMFEHVDRAMATSYFHWFFLTQSGGLPEALIGADPRAWLESRFRGRARRQDVFPAEVMDEYGRCFDADTIRASCADYRAAAGTDLEHDREDRADGRTIEAPLLALWGESSYVGRNFDVLTVWREFAAHVQGHAVEADHYLAEEAPAETAAALRAFLEQGAAW
	1345	1345_A0A918XRU7_9PROT	Secondary	292	MAWFDGFDRRDVTTSGTVIHVRAGGSGPPLLLLHGHPETHLMWRHLAHRLAERFTVVAADLRGYGASGKPPSDGDHAPYSKRAMARDMAEVMTALGHRRFMVAGHDRGGRVAHRLARDHRDRVTRLAVLDICPTLDMYERTDMAFARAYYHWFFLIQPYDYPERMIGADPAFYLRAKLGRAAAAGAFPADVVAEYLRHFARPETIHAVCEDYRASAGIDLEHDRADRDRPLDIPVLALWGADGVVGRTYDVAAVWQAYTTRPVQGTAIPGGHFLAEEAPDETLAALLPFLEG
	1346	1346_A0A919KT98_9ACTN	Secondary	308	MNGADRLPGPGTSSAESAFLTEFQGFDVDVDGVRIHGRVGGSGPPVLLLHGFPQTHLAWRYVAPRLARDHTVVAADLRGYGDSGKPPAGPDHSAYGKRAMAADQVGLMARLGFDRFAAVGHDRGARVVHRMALDHPHAVERAAVLDIVPTRHVYATVDRALGEAYFHWFFLTQPAGLPETLIGGAPEFFLHRLLGGGLATTAGPSSAWAEYARCFRTPEAIAAMCEDYRAAATIDLEHDGADAAAGQRITCPLLVLWGKQGFVGRTYDPLAVWHEYAHNRHGTAVDAGHFLPEENPDETVVALAEFLG
	1347	1347_A0A919SQH3_9ACTN	Secondary	302	MFDGFVQHGLQTARGRIFARVAGQGPPLLLLHGYPQTHVMWHTVADLLSDRFTVVVADLPGYGASFRPAPAADHAPHSKRALAADLVQAMGMLGHEQFAVAGHDRGGRVAYRMALDHPDRVSAATVLDVVPTGDVWARADAQMALGYWHWAFLAQPSPLPERLITADPDAFFDFHVRALGLGRAPDRYPADLMAGYRALLDDVSTVQAICEDYRAGATVDWQHDDADRGVRKIECPLLALWSADGALPRFYGDVLDIWRPWADDLSGHPMPGSHFIVEDQPEATAAALSAFLEHRPSAFPIS
	1348	1348_A0A919UBW0_9ACTN	Secondary	291	MFDGFEAFDIGTAGASVHGRVGGEGPPVLLLHGIPETHRMWHRVAPRLADHHTVVVTDLRGYGDSGKPPSTADHEPYSMRAIGADQLEVMRRLGYDTFSVVGHDRGARCAYRLALDHPEAVTRLGVIDVVPVGDAYDRADKDFSLAYWQWSFLAAPEPVPEQFIGAAPATLVDFMLDTWAEVKDAFPAEVRAEYVAKFSDPETVHAICEEFRAAATLDYEQDEADRGHRRIECPVLFLWSEHGAVAKLYDDPLAMWRAWAGDVRGGPVPVGHFIPEEAPEETTRQLVDFLR
	1349	1349_A0A976B947_9BURK	Secondary	299	MLNDASALLFPNFEPFRHRIGEVEIAGVQGGSGPPLLLLHGHPQSHLIWHRVAPALADHFTVIATDLRGYGSSSAPPGNAGHERYSKRAMAQDQVGLMAKFGFTRFALCGHDRGARVAHRLCADHPETVSRAMLLDIAPTLAMYERTSMAFAAAYWHWFFLIQPAPFPETLINAEPEFYLQKLVGLRQAGPSPFAPDAMAAYVAAMRDPARVHAMCEDYRAAATIDLEHDRADREAGRRLALPLRVLWGEHGVVARCFEPLALWQEVAADVSGVALPCGHYIPEEAQEPLLEEMLGFFR
	1350	1350_A0A9N8QUF8_9BURK	Secondary	296	MAFEDFTPFRVAVGDVDIFGVKGGAGPPLLLLHGHPQSHLIWQRCAAQLAEHFTVIATDLRGYGASGKPPSDAHHTPYSKRAMAADQVAVMRHFGFERFLVCAHDRGARVAHRMALDHADAVERLMLLDIAPTLAMYEATDRAFATYYFHWFFLIQPEPLPETLVGANPAAYVDAVMGSRHAGLAPFAPEALDAYRSALAQPGAVHAMCEDYRASASIDLEHDRADIERGHKIGCPLRVLWGDKGVIEKCFDALAEWRHVARDVSGRPLSCGHYIPEEAPDELVAEMLSFFEAVEQ
	1351	1351_A0A9N8RV36_9BURK	Secondary	296	MSFEEFTPFRVAAGDLEIFGVKGGSGPPLLLLHGHPQTHLIWHRCVAQLAEHFTVIATDLRGYGASGKPASDASHTPYSKRAMAADQVAVMKHFGFERFLVCAHDRGARVAHRMALDHPDAVERLMLLDIAPTLAMYEATDRTFATLYFHWFFLIQPEPLPETLIGAHPDVYVDRVMGSRHAGLAPFAPEALAAYRDALRQPGAVHAMCEDYRASATIDLDHDRADIERGHKIGCPLRVLWGEEGVIEKCFKPLEEWRHVARDVSGRALRCGHYIPEEAPDALVAEMLAFFEAIEQ
	1352	1352_A0A9P1RD33_PSEAI	Secondary	300	MNTDPLLPGFDYLTLHTSAARLRVAVKGSGPPLLLLHGYPQTHLAWHRIAPRLAEDYSVVLADLRGYGESRALDEEGADYSKAALARDQLETMGQLGFERFAVIGHDRGARVGYRLALDHPQAVAAFVSLTVVPILDNWAAVNKAFALNAYHWFLLAQPYDLPERLIGADPEHFLDYTLRRMAQGRDIYHPQALASYRRAFRDPAVRHAMCEDYRAAVGVDADADQADRDAGRRLQCPVQVLWQERPYAAGQHPLEIWKTWAGQVEGAAIGASHMLPEDAPDAVLEHLLGFLASHREALR
	1353	1353_A0A9Q6Q097_PISSA	Secondary	257	MAKLGFTLYGQGKEKVVVYNDWMGDCSSWLPTQPFLDTDTFTYAFIDVRGYGRSLHLQGEYTAKEIVADTLELLETLGWDKFHVIGFSMTGIVTHRMAIDIPERIKSAVAIGAVSAECFKMPDEFKQLVIDSIANDDKAIELFNIAFGERLSSQWQQFKWRESRQTRTPAAARGYLEMFTAQDFSYELKRISLPFLIVCGKYDLEEERIDAQKQRFNQWHDNIEFVEIESGHYPMQETPVSLQTVMESFMKKHIDSI
	1354	1354_A0A9W4DXM7_9ACTN	Secondary	289	MFEDFETRRVQVDEASILLRYGGEGPPVVLLHGHPRTSATWHRVAPFLIRRGFTVVCPDLRGYGRSTGPAPTADHAGYSKRAVAGDVVEVMRSLGHARFALAGHDRGSSVALRLALDHPDAVSRVALIDGLPLTEHLSRITTEFATQWWHWFFFAQLDIPERVINADPDSWYRGDPQSMGQENYDEWRAATRNPDVVRAMLEDYRAGLTIDRRHEEDDRAAGTQIQCPALILWSLRDDLEDLYGDPVKIWRQWAPDVRGHGIDSGHHVAEEAPQALASSLADFFAGRPE
	1355	1355_A0A9W6J558_9HYPH	Secondary	309	MTVAEAVPELVPTTRLMEGFTFQRIKTRGAEINVATAGEGPPLLLIHGNPLTLVSWHKVAPSLARDFSVVAIDMRGYGDSSKPYGGEDHSGYSFRAIGEDAFDVMDALGHQNFAIAGHDRGARVGFRMCLDRPERITRYAALDIVPTHHVLNNITLGWARESYHWFFMAQKAPFPENLLGADLDYYMRYKLNKKGVGLDIFTPEAMEEYVRCATPEQIHAVCEDYRATITVDLDMDTADYGKRRITCPTLVIWGTNSHCGRHFKPVEAWSEWADDLVGLPVPTGHYPAEHRPDLIYAAFHRFFHGEPVA
	1356	1356_A0A9W6JUK6_9HYPH	Secondary	305	MQDHVRALGPAPLMPGFRLLDADVGDGVTIRAAIAGDGPPLLLLHGHPQTHVTWRKIAPALARRFTVIAPDLRGYGDSSKPAGGGDHAAYSKRAMARDQVALMRLLGHERFPVVGHDRGGRVAHRMALDHPSAVERLAVFDIAPTATMYARADRAFATQYFWWFFLIQPAPLPERMILADVEFFLREHVERQNKIAGATEPEAFAEYLRCYRSPDGVHAVCEDYRAAASIDLEHDAADAVRRVEAPLLALWGARGVVGRTYDVLATWREKALDVRGGALDCGHTLQEELPDETLEQIEAFVLRKQ
	1357	1357_A0A9W6RG05_9ACTN	Secondary	290	MFEGFDEFDIATSQTTIHGVRGGSGPPVLLLHGIPESHLMWHRIAPALAERFTVVATDLRGYGASGKPPSSPDHEPYRMRTIAADQVQVMAALGFDRFAVVGHDRGARCAYRMALDHPAAVSHLAVLDIVPTGEAYTRADADFSLGFWVWSFLAAPEPIPEKMIAAAPQVLVDHMLDAWSRVPGVFPERVRAAYTAAFADPETVHAICEQYRAAATLDVADDLADRGHRSIACPTLVLWSATGPVGQWYDPLEVWKAWAPDVRGGPVQAGHFLPEEAPEETLRHLLELLT
	1358	1358_A0A9W6S3B8_9ACTN	Secondary	298	MFEGFDEFDIATTQTTIHGVRGGSGPPVLLLHGIPESHLMWHRIAPALAERFTVIATDLRGYGASGKPPSSPDHEPYRMRTIAADQVQVMAALGFDRFAVVGHDRGARCAYRMALDHPAAVSHLAVLDIVPTGEAYTRADADFSLGFWVWSFLAAPEPIPEKMIAAAPQVLVDHMLDAWSRVPGVFPERVRAAYTAAFADPDTVHAICEQYRAAATLDVADDLAARGHRRIGCPTLVLWSATGPVGQWYDPLEVWKVWAPDVRGGSVQAGHFLPEEAPEETLRHLLELLTRPPGGAAH
	1359	1359_A0AA35GKC5_9BURK	Secondary	317	MLEPIRHQLPHGITLDCLACGTPGKPLLLFLHGFPEGAFIWEGVMAPFADRWRCLAPNLRGYGGSSQPEAVEAYKPKALVQDLAALIALESPGQPAACVVAHDWGGALAWNLAIQQPQLLQQLLIINAPHPGAFVRELQRNPAQQAASQYMHFLRRPDAAPLLLADGARRLWDFFRTPAGDLPAWLTPEWQARYLAHWPQCLAAACRYYAASPLVPPRGASDDLQPLPDALLHTPVATHILWGMDDAALLPELLDGLEAWVPQLSVERVPGTSHWLVHEHPERVIRSLHQLLHEALLKRELPALATPASEADFHLDY
	1360	1360_A0AA37M7T3_9HYPH	Secondary	302	MPADLFPGFTSHWIDLPDGRFFARAGGPEDAPPLVLLHGFPQTHACWHKIAPALARAHRVICLDLKGYGWSAAPAGDPAHQAYSKRQMGREVVAVMERLGHVRFGLIGHDRGARVGYRLALDEPGRIDRLALLDILPTVSQWRKMDREPGAYPHWRFLAQEPPIPEHEIGKAPIPYYEDLLRLWTGDGTLDAFSPGALDLYRQSWNVPERIHASCEDYRAGAGPDRTADEADIAEGRRLAGPVLVLVADRFVGRDGLDPVRQAWTGTFASDATTFEIVASGHFVAEENPGATLSLLERFLTS
	1361	1361_A0AA37MCB3_9HYPH	Secondary	302	MDGADLFPGFEALWLEAPWGKAFARAGGPETAPPLLLLHGFPESHAMWHRIAPDLARDHRVICLDLKGYGWSAAPPGDPAHEAYAKRTLGREIVALMERIGHVHFVLAGHDRGARVAYRLALDEPGRVARLVLIDIVPTAVQWERIEARPGLNPHWSFLAEAAPAPEQQIAAGPDAYFEGLLKGWAGSPDLAAFDPRALDLYRQAWNVPDRIHAMCEDYRAGAGPDRAADAADIAAGRTLAMPVLVLSSSAYLDKGKPETALEAWRRTLAPNAVGTGIAGGHFLAEENPSETLRAMRAFLAR
	1362	1362_A0AA37TIC9_9HYPH	Secondary	294	MASDFLPGFARHRIETEPGVTINARSAGSGPPVLLLHGHPQTLSTWLHVAPRLAEHRSVVAMDLRGYGDSSKPPGGERHANYAKRAMAADAVAVMRALGHDRFAVVGHDRGGRVAHRLALDHPRAVERIALFDIAPTATMYARTDKAFATRYFWWFFFIQPHPLPETLIGADPEYFLRHHVEGQSKTPGSTPPELFAEYLRCYADPACRHAICEDYRAAAGIDLEHDAADSEARVRAPLLALWGAKGTVGQTYDVLETWREKATDVSGRALDCGHTLQEERPDAVFSELAAFLG
	1363	1363_A0AA87W932_9BRAD	Secondary	343	MSVREQAERPSDPRLSRRRLMAMAVTTTGAIGSVMLDLPALAEEKMAMPTDRIEKLLPGFRHSRIETSGAEINTFVKGEGAPLLLLHGHPQTLVCWHKVAPKLAERFTVVLTDLRGYGDSSKPDGGKDSIAYSKREMARDQVEVMRSLGFERFYAAGHDRGGRVLHRLLLDHPNAVTRAALLDIAPTATMYAKANKDFAMRYMWWFFLSQPAPLPETLIGNNLDFYLQAHINKQNKTPGAIDPLAFEEYRRCYTRETLHAVCEDYRAAAGIDLVHDAADSDKRIGCPLLLLWGEKGVVGSSYDVRATWREKAVDVRGESLPCGHYLPEEAPELVIDRLSGFFT
	1364	1364_A0AAD2AMP4_9RALS	Secondary	308	MTTPLSIDAATAAADAALFPGFRPFRQMVNGVEIAGVIGGSGPPLLLLHGHPQSHVIWHKVAHELAHDYTVVATDLRGYGASSKPAGSARHAEYSKRTMAQDQVEVMRALGFGRFRLCAHDRGARVAHRLCVDHPLHVERAMLLDIAPTLAMYEHTDMAFATAYWHWFFLIQPAPFPETLINATPDFYIGKLMGLRHAGLEPFAPEAMATYAAAMREPACVHAMCEDYRAAATIDLEHDRADRDAGKRVSVPLRVLWGEHGVIQRCFKPLELWSAVADDVSGGTVPCGHYVPEEAPEALLKEMRAYFA
	1365	1365_A0AAD2AWV2_9RALS	Secondary	308	MTAPLSIDAATAAADAALFPGFRPFRQAVNGVEIAGVIGGSGPPLLLLHGHPQSHVIWHKVAQDLARDYTVVATDLRGYGASSKPAGSARHVEYSKRTMAQDQVEVMRALGFGRFRLCAHDRGARVAHRLCVDHPAHVERAMLLDIAPTLAMYENTDMAFASAYWHWFFLIQPTPFPETLINATPDFYISKLMGLRHAGLQPFAPEAMATYAAAMREPDCVHAMCEDYRAAATIDLEHDRADRDADKRVRVPLRVLWGEHGVIQRCFKPLELWSAVADDVSGGTVPCGHYVPEEAPEALLKEMRAFFG
	1366	1366_A0AAD2BNQ3_9RALS	Secondary	308	MTTPLSIDAATAAADAALFPGFRPFRQMANGVEIAGVIGGSGPPLLLLHGHPQSHMIWHKVARELAHDYTVVATDLRGYGASSKPAGSARHAEYSKRTMAQDQVEVMRALGFGRFRLCAHDRGARVAHRLCVDHPLHVERAMLLDIAPTLAMYEHTDMAFASAYWHWFFLIQPSPFPETLINATPDFYIGKLMGLRHAGLEPFAPEAMATYAAAMREPACVHAMCEDYRAAATIDLEHDRADRDAGKRVSVPLRVLWGEHGVIQRCFKPLELWKAVADNVSGGTVPCGHYVPEEAPEALLEEMRAYFA
	1367	1367_A0AAD2C0X9_9RALS	Secondary	308	MTTPLSIDAATAAADAALFPGFRPFRQMANGVEIAGVIGGSGPPLLLLHGHPQSHVIWHKVARELAHDYTVVATDLRGYGASSKPAGSARHAEYSKRTMAQDQVEVMRALGFGRFRLCAHDRGARVAHRLCVDHPLHVERAMLLDIAPTLAMYEHTDMAFASAYWHWFFLIQPSPFPETLINATPDFYISKLMGLRHAGLEPFAPEAMATYAAAMREPACVHAMCEDYRAAATIDLEHDRADRDAGKRVSVPLRVLWGEHGVIQRCFKPLELWKAVADDVSGGTVPCGHYVPEEAPEALLKEMRAYFA
	1368	1368_A0AAE8G138_STRSA	Secondary	337	MYENPYQYLSGNIGDKKLIRAGFEEKFYDTGQVKLNYVVGPDNGPNLLLIPAQMGTWESYGKVLIPLSQQFKVYAIDIRGHGKSSWTPGDYSWSTIGQDMRSFIDNVVQGKVIISGNSSGGIIALWCAANLDSEVAGIVIEDAPVFSAEMPRFKERDRFVYNGLKHVVEKLGDLDNRDLADYFSGQEMPVSENRVKKMPDWMIRLLSKRIKKFQTNNPNQPLEVGFPSALKQLLKSLSMFDPDFARTFVDGRFYKGIDHTEALKASTCPILCLHANWKRYEKYGLVGALDDQDVQHILELAPQTIYKKIPANHVIHAFKPRCYIQALLEFKDIIQNR
	1369	1369_A0AAI8BBA4_9BURK	Secondary	257	MASEVERTAADDFFPGFAGLDVETGDVSFRGKIGGTGSPVLLLHGYPQTHVAWRLIAPTLAKSRTVIVPDLPGYGGSRTHNDLPRWTKRRVAGALVALMDRLGHERFAVVGHDRGARAGYRLALDHPQRVAAYVSLTVVPTLDAFAGVDMTFALDAYRTAFRNPDVRHAMCEDYRAAASEGLEHDASDFAAGRKLACPTLVLWSEREQKARNTSPIDTWSGWAANATGGGLPGGHLLPEDAPNEVLSALGRFLIDGF
	1370	1370_A0AAI8PPM0_9ACTN	Secondary	295	MFDGFELSHREGRDGVRLRVRHGGTGPAVLLLHGHPRTHATWHRVAPLLAAAGYTVVCPDLRGYGGSDKPPTDPEHRPYAKRAMAGDCLAVMRGLGHERFAVVGHDRGAYVASRLTLDHPEAVSALSVLDAVPIGEALRRCDAGFAASWWHWFFLGQTAKPAERVINADPDAWYTATPDEMGAEAYEDFHRAIHDPATVHAMCEDYRAGLGVDREHDDADQRAGRRIGCPLQILWATRDDMAELYGDVIAVWRDWAAGHLEGAPIDSGHHMAEEAPEALADALRAFWERSEGHPA
	1371	1371_A0AAJ0QV78_ACIBA	Secondary	290	MQPMIYAVTTSDQQTLCAKAWGDEKNIPLVLVHGYPDNQEVWESVIEHLINDFYIVTYDVRGAGLSSIPKRIRDYRLERLSLDLQEVIDEVIPNRQFHMAAHDWGSIQSWESATEPKFKGRLLSYTTISGPCLDHAALFLREKFKTSPAQILKILTKSWYIGAFHLPLIAPTVWSLFSPEKWGKILKDLERKDNLPLNSNISSDGKYGINLYRANFIPRLTSPRQRYAQCPVKAIILKYDTFVSPEYITEAMPKWVENFEYVELEANHWAILSQAEKVAVHIRQFINLQS
	1372	1372_A0AAJ5D3S4_9RALS	Secondary	308	MTAPLSIDAATAAADAALFPGFRPFRQAVNGVEIAGVIGGSGPPLLLLHGHPQSHVIWHKVAQDLARDYTVVATDLRGYGASSKPAGSARHVEYSKRTMAQDQVEVMRALGFGRFRLCAHDRGARVAHRLCVDHPAHVERAMLLDIAPTLAMYENTDMAFASAYWHWFFLIQPTPFPETLINATPDFYISKLMGLRHAGLQPFAPEAMATYAAAMREPDCVHAMCEDYRAAATIDLEHDRADRDAGKRVRVPLRVLWGEHGVIQRCFQPLGLWSAVADDVSGGTVPCGHYVPEEAPEALLKEMRAFFA
	1373	1373_A0AAJ5NAT0_9BURK	Secondary	298	MSFEAFAPFRVTVQDTDIFGVKGGAGPPLLLLHGHPQTHMIWHRVAATLANHFTVIATDLRGYGASGRPPSDAQHAPYSKRAMAADQVAVMRHFGYEHFHVCAHDRGARVAHRLALDHADAVERMMLLDIAPTLAMYEKTDRAFATAYFHWFFLIQPEPLPETLIGAHTDAYIERVMGNRSAGLAPFAPEALDAYRAALAQPGAVHAMCEDYRASATIDLEHDRADLERGNKVACPLRVLWGANGIVGRCFDPLDEWRRVARDVSGRALDCGHYIPEEAPVALIDELLAFFEARDPAA
	1374	1374_A0AAJ5NCX9_9BURK	Secondary	296	MTPYAHATTASLDIAYLEWNPRGERVAVLLHGWPDSPVGWDAVAAALAARGYRVLAPALRGFAPTRFRDPATPRSGRLAALGRDLLEFIDALGLVRPVLVGHDWGARAVANACGLREAVASHLVMLSVGYGTNDPTQPLSLPQARNYWYHWFMATPRGERALRDDRRAFARLMWDTWSPAGWYDARDFDAAATAFDGPDWIDVVLHSYRYRWGFVDGGAAYAEDDAQLTPAPVLSVPTLVLHGAADTCTAAETSAARERFFTGRYERVVLDGVGHFPQREAPAAVAEAVLRFCEIG
	1375	1375_A0AAN1XXH3_UNVUL	Secondary	287	MFDGFTLTRIDTGEAEIRVRHGGSGPPLLLLHGHPQTHVMWHLVAPRLAREFHVVAMDLRGYGESSKPPTTEDHEPYSKRAMARDCVAVMRALGHERFAVAGHDRGGRVAYRLALDHPERVTKLATLDIIPTGEHFRRTDMRFALGYWHWFFLAQPAPLPETLIGANPDFYFAGRPNRKNVFAPEALDDYVRCLRNPETIHAACEDYRAAATYDYALDEADRGVRKIAAPMLALWGTRAEVGTWYDVLAVWRDWCDDVRGHAIDAGHFLAEEDPDATHEALASFFRP
	1376	1376_A0AAV4ZCR7_9HYPH	Secondary	300	MSADLFPGFSADWIDIPEGRFFARSGGRDDAPPVILLHGFPQTHACWHHIAPALAETHRVVCLDQKGYGWSEAPKGDARHDVYSKRRMGRDVVAVMERLGHVRFALVGHDRGARVGYRLALDEPGRIERLALLDILPTLVQWERIEADPDVSSHWASLARPAPRPEEEIGRDPVAYFEGLLRQWSNARSLDPFAWEALRLYRDNWTVPERIHAFCEDYRAGATRDREADLDDLAAGKTLSCRTLILTGDGYLDHSHETPLAAWQRTFAPKAVAVDITSGHFLAEENAPETLKALRAFLDG
	1377	1377_A0AAV4ZFR4_9HYPH	Secondary	302	MDGADLFPGFEALWLEAPWGKAFARAGGPEEAPPLLLLHGFPESHAMWHRIAPDLARDHRVLCLDLKGYGWSAAPTGDPAHEAYAKRTLGREIVALMERVGHVHFAVAGHDRGARVAYRLALDDPGRVSRLMLVDIVPTSVQWERIASRPGMNPHWRFLAEPAPGPEQKIAAGPDAYFEDLLKAWAAEHDLGAFDSRALDLYRQAWNVPDRIHAMCEDYRAGAGPDRAADEADIAAGRTLAMPVLVLSSRDYLDKDKSETALEAWRRTLAPNAVGASIAGGHFLPEENAEETLRAMRDFLTG
	1378	1378_A0AAV4ZL64_9HYPH	Secondary	312	MAADPFLSGFTLRDIDAGGIRIRAATGGSGPPLLLLHGHPQTHSTWHAVAPLLARRFSVVAMDLRGYGDSDKPEGGPGHAAYAKRAMAADAVAVMRALGHARFAVVGHDRGGRVAHRMALDHPQAVTRLALFDIAPTATMYARTDKAFATAYFWWFFLIQPAPLPERLIGADPEFFLRTHVDGQSKTPGSPGPELFAEYLRVYSDPATRHAICEDYRAAATIDLEHDAADAGRRIAVPLLALWGAKGTVGRTYDVLATWREKADDVRGHALDCGHTLQEERPDLVLAALEDFLNEDPGLRPGPTKGLGLSKP
	1379	1379_A0AAW3EZX4_BURGA	Secondary	303	MSIDTPPPGDDDFFPGFAPLEIEAGEVAFRGRIGGDGPPVLLLHGYPQTHLAWRRIAPTLARSHTVIVPDLPGYGASRIRQPSPRWSKRRVAGALLALMDALGHPRFAVVGHDRGARAGYRLALDHPRRVSAYASLSVVPTLDAFAGVDRAFALNAWHWFFLAQPAGLPERMLAADPDAFIDAALARMAGGLERIEPRALAAYRAAFRDPEVRHAICEDYRAAVEEDLEHDAADRAAGRRLDCPVLVLWGEKERKADAPSPVETWSRWAATVSGHGLPAGHLLPEDAPEPVLAALAALLGESA
	1380	1380_A0AB33BFG2_ACIPI	Secondary	290	MQPKVHTVTTSDQQTLCAKTWGDEKNTPLVLVHGYPDNQEVWESIIEHLINDFYIVTYDVRGAGLSSIPKRIRDYRLERLSLDLQEVVDELLPNRQFHMAAHDWGSIQSWESVTEPKFKGRLLSYTTISGPCLDHAALFLRDKFKSSPAQILKILTKSWYIGAFHLPLLAPTVWSLFSPEKWGKVLTQLERKSNLPLNNNINADGKYGINLYRANFIPRLTGPRQRYAQCPVKAVILKYDTFVSPEYITEAMPKWVEKFEYVELNANHWVILSEPEKIATHIREFIKAQA
	1381	1381_A0AB33IIZ7_ACEAC	Secondary	299	MVMNSAVGFPELLPGFRWYDIEVDDIRIRTAVGGTGSPLLLLHGHPQMHLTWHKIAPILAKHFTVVATDLRGYGDSAKPDGGSEHINYSKRAMAADQVGVMKALGFDRFRVIGHDRGGRVAHRLALDAPQSVEKLVVIDIAPTATMYARTDMEFARRYFWWFFLIQPYPLPEKLIGADPDFFLENHIAGQVKIQGSVDPRVMAVYRRCYADPAMRHAACEDYRAAAGIDLVHDAEDDDRRIEAPLLALWGARGTVGALYDVVETWREKATNVQGHAIDCGHSPQEEAPEEMLRIISAFL
	1382	1382_A0AB38UW13_9MYCO	Secondary	328	MDIFTEWHSGGTQLRWRSTTAANDGAEVSVFSRRCGTPGAPALVLVHGFPTSSIDYFGLAGALGSEFDIFVLDFPGYGLSDKPSAPYVYSLYDDARLLVHAIRRVWQLTEFRMLTHDRGSSVGMIALGMLAAEDPPALPLNVIITNANIYLPLSNLTAFQTALLDAATGRATAAATTPELLAAGLGASTFIPRRTLDDPEIAALAKCFAHNDGISVLPDTIQYLHERAADETRWLEGLSTMSLNTALVWGLHDSVAPLRVANHVWQAYLKNQPGRSRYWVMPGADHYLQCDAPAELAEIVRLTAGGEDIGLQTLGNRPEGAVLVDQSD
	1383	1383_A0AB72WY76_9RALS	Secondary	298	MFDSAPGITVNTGEAEIFLKRLGAGPPLLLLHGFPETHLMWREIASRLSDQHEVFCPDLRGYGKSSYPASTPDHAPYSKRAIARDMVELMRGFGHEQFSVVGHDRGARVAHRMALDFPACVRHLAVLDILPTEVVWNKADAKLALAFWPWSLLSQPAPLPERLISAAPDAVINNALNDWGSRSDAFSLDVRNAYIDALRDPARVHAICEEYRAAATIDREHDVADMAANKKVTCPLLAVWSKNGGIEKWYQDDGGPLEIWRNFACDVEGHALDGGHFFPEEMPERTADVLRKFLQKRA
	1384	1384_A0AB72X180_9RALS	Secondary	308	MTTPLSIDAATAAADAALFSGFRPFRQMANGVEIAGVIGGSGPPLLLLHGHPQSHVIWHKVARELAHDYTVVATDLRGYGASSKPAGSARHAEYSKRTMAQDQVEVMRALGFGRFRLCAHDRGARVAHRLCVDHPLHVERAMLLDIAPTLAMYEHTDMAFASAYWHWFFLIQPSPFPETLINATPDFYISKLMGLRHAGLEPFAPEAMATYAAAMREPACVHAMCEDYRAAATIDLEHDRADRDAGKRVSVPLRVLWGEHGVIQRCFKPLELWKAVADDVSGGTVPCGHYVPEEAPEALLKEMRAYFA
	1385	1385_A0ABC8QC61_9RALS	Secondary	308	MTTPLSIDAATAAADAALFPGFRPFRQVVNGVEIAGVIGGSGPPLLLLHGHPQSHVIWHKVAHELAHDYTVVATDLRGYGASSKPAGSARHAEYSKRTMAQDQVEVMRALGFGRFRLCAHDRGARVAHRLCVDHPLHVERAMLLDIAPTLAMYEHTDMAFASAYWHWFFLIQPSPFPETLINATPDFYIGKLMGLRHAGLEPFAPEAMATYAAAMREPACVHAMCEDYRAAATIDLEHDRADRDAGKRVSVPLRVLWGEHGVVQRCFKPLELWRAVADDVSGGTVPCGHYVPEEAPEALLKEMRAYFA
	1386	1386_A0ABF7PGA4_RHOPL	Secondary	302	MSDLADLFPGFGSEWINTSSGRIFARVGGDGPPLLLLHGFPQTHVMWHRVAPKLAERFKVIVADLPGYGWSDMPESDDQHTPYTKRAMAKQLIEAMEQLGHVHFALAGHDRGARVSYRMALDSPGRLSKLAVLDILPTYEYWQRMNRAYALKIYHWSFLAQPAPLPENLLGGDPDFYVKAKLASWTRAGDLSAFDPQAIEHYRIAFADPMRRHVMCEDYRAGAYADFEHDKADVEAGNKIPVPMLALWGASGIAQSAATPLDVWRKWASDVQGAPIESGHFLPEEAPDQTAEALMTFFSAAP
	1387	1387_A0ABM5RB64_STRLI	Secondary	298	MTTQTTVEPAIPGFTHERVTVADGVGLHVAVGGTGSPVVLLHGFPQTHLMWRHVAADLAADHTVICPDLRGYGASDKPADPDGTAYAKRAMAADVVALARELGHERFALAGHDRGALVAVRAGLDHPDAVTHLAALDVLPTLDMWDVLHGTTAAVGFHLYLMAQPPGLPEQLIGAAPDAFFGHFLDVWTRDPDALPADVRAAYLKASREAVPSIVADYRASAGVDVDHDRADRENGNRLRMPVTVLQQDWGAALGYDAAALWRAWAPDLRHETVGCGHFMAEEAPDEVAGALRELLTR
	1388	1388_A0ABM8NBF4_9BURK	Secondary	297	MPFDGFQPFTVRTAGGVDICGVKGGDGPPLLLLHGHPQTHMIWHRCASALAQHFTVIATDLRGYGASSKPASDDTHAAYSKRAMAADQVEVMRHFGHERFLVCAHDRGARVAHRMALDHPNAVERLMLLDIAPTLAMYEQTDREFATLYFHWFFLIQPEPLPETLIEANPDVYIERVMGSRHAGLAPFAPKALGAYRAALRQPGAVHAMCEDYRASATIDLEHDRADLERGNKVACPLRVLWGAEGVIERCFDPLAEWRKVARDVSGRALPCGHYIPEEASEALVEEMLAFFETTEP
	1389	1389_A0ABM8P5X8_9BURK	Secondary	296	MAFENFTPFRVAVGDVDIFGVKGGVGPPLLLLHGHPQSHLIWERCAAQLAAHFTVIATDLRGYGASGKPASDATHMPYSKRTMAADQVAVMRHFGYDRFLVCAHDRGARVAHRMALDHADAVERLMLLDIAPTLAMYEATDRTFATHYFHWFFLIQPEPLPETLIGANPAAYVDAVMGGRHAGLAPFEPASLDAYRAALAQPGAVHAMCEDYRASASIDLEHDRADIERGNKIGCPMRVLWGDKGVIEKCFDALAEWRHVARDVSGRSLSCGHYIPEEASDELVAEMLSFFEAVEQ
	1390	1390_A0ABM8TTI3_9BURK	Secondary	299	MLNDASALLFPNFEPFRRRVGDIEIAGVQGGSGPPLLLLHGHPQSHLIWHKVAPVLADHFTIIATDLRGYGSSSAPAGNAGHENYSKRAMAQDQVDVMAAFGFRRFALCGHDRGARVAHRLAVDHPQAVERLMLLDIAPTLDMYERTSMAFAAAYWHWFFLIQPAPFPETLLNAEPDFYLNKLLGLRHAGVSPFSPDAMAAYAAAMREPARVHAMCEDYRAAATIDLEHDRADREAGRRLEMPVRVLWGEHGVVARCFEPLALWEALGRSVTGKALDCGHYIPEESPQPLLEEMLAFFR
	1391	1391_A0ABM8U1S9_9BURK	Secondary	296	MSFEEFTPFRVAAGDIDIFGVKGGSGPPLLLLHGHPQTHMIWHRCVAQLAEHFTVIATDLRGYGASAKPASDASHMPYSKRAMAADQVAVMKHFGFERFLVCAHDRGARVAHRMALDHPDAVERLMLLDIAPTLAMYEATDRTFATLYFHWFFLIQPEPLPETLIGAHPDVYVDRVMGGRHAGLAPFAPEALAAYRDALRQPGAVHAMCEDYRASATIDLAHDRADIERGHKIGCPLRVLWGAEGVVEKCFAPLDEWRHVARDVSGRALPCGHYIPEEAPDALVTEMLAFFEAIEQ
	1392	1392_A0ABM8X6D4_9BURK	Secondary	293	MFEGFETRRVRCGDVTIHARGGGQGPGLLLLHGHPQTHVIWHKVAGTLARHFTVVAADLRGYGDSDKPAGDPDHANYSKRTMARDQVTLMEALGFERFGVLAHDRGARVAHRLAVDHPGRVQRLVTLDIAPTLAMYEQTSLAFALAYYHWFFLIRPAPVPETLIEADPELYLRSTMGGRSAGMAPFTDAALAEYLRCLKSPGAAHGLCEDYRASATIDLEHDRADLAAGRQVECEMLALWGEQGAVGKCFAPLEEWRKVARRVRGRALPCGHYIAEEMPERLLEEALPFLLGA
	1393	1393_A0ABM8XD61_9BURK	Secondary	302	MLNDASALLFPNFEPFRRRVGRAGEIEIAGVQGGSGPPLLLLHGHPQSHLIWHKVAPVLADHFTVIATDLRGYGSSSAPAGNAGHENYSKRAMAQDQVAVMAAFGFHRFALCGHDRGARVAHRLAVDHPQVVERLMLLDIAPTLDMYERTSMAFAAAYWHWFFLIQPTPFPETLINAEPDFYLSKLMGLRHAGLSPFSPDAMAAYTAAMREPARVHAMCEDYRAAATIDLEHDRADREAGRGLEMPLRVLWGEHGVVARCFEPLALWEALGTSVSGKALDCGHYIPEEAPQLLLEEMLAFFR
	1394	1394_A0ABM9DX29_9HYPH	Secondary	302	MFAGFRATGLQLDDTTIFARVGGTGPPLLLLHGFPETHLMWRDTAAALAPHFTVVAADLRGYGQSSCPVSSADHSPYAKRAMAGDMVQLMQQLGFEQFMVAGHDRGGRVAYRLALDHPDEISRLAVLDVIPTAAAWDRADARLALAFWPWSLLAQPEPLPERLIGAAPDAIVDSAIVQWGSPAEIFSAQVRNAYVEALRDPVHVHAICEEYRAAATIDREHDALDQANGRRIECPLLALWSSEGGLEKWYAGEGGPLAIWRKWADRVEGGPVTGGHFFPEEHPRQTAAALSKFFDDNRGNDP
	1395	1395_A0ABM9IQN7_RALPI	Secondary	308	MTTPLSIDAATAAADAALFPGFRPFRQVANGVEIAGVIGGSGPPLLLLHGHPQSHVIWHKVAQELAHDYTVVATDLRGYGASSKPAGSARHAEYSKRTMAQDQVEVMRALGFGRFRLCAHDRGARVAHRLCVDHPVHVERAMLLDIAPTLAMYENTDMAFASAYWHWFFLIQPSPFPETLINATPDFYIGKLMGLRHAGLEPFAPEAMATYAAAMREPACVHAMCEDYRAAATIDLEHDRADRDAGKRVSVPLRVLWGEHGVIQRCFKPLELWKAVADDVSGGTVPCGHYVPEEAPEALLEEMRAYFA
	1396	1396_A0ABM9J8F0_9RALS	Secondary	308	MTTPLSIDAATAAADAALFPGFRPFRQMANGVEIAGVIGGSGPPLLLLHGHPQSHVIWHKVARELAHDYTVVATDLRGYGASSKPAGSARHAEYSKRTMAQDQVEVMRALGFGRFRLCAHDRGARVAHRLCVDHPLHVERAMLLDIAPTLAMYEHTDMAFASAYWHWFFLIQPSPFPETLINATPDFYIGKLMGLRHAGLEPFAPEAMATYAAAMREPACVHAMCEDYRAAANIDLEHDRADRDAGKRVSVPLRVLWGEHGVIQRCFKPLELWKAVADNVSGGTVPCGHYVPEEAPEALLEEMRAYFA
	1397	1397_A0ABN6MNT1_9BACT	Secondary	300	MAATTDRDLFPGFTDERIRVGEVTLRVRRGGSGPPLLLLHGYPQTHAMWHRVAGPLAARFTVVLPDLRGYGDSDKPPSAADHAPYSKRAMARDQLELMRALGFERFAVVGHDRGGRVAHRLALDAAGAVTRLAVLDIAPTLAMYEQTTMAFATAYYHWFFLIQAEPLPERLIGADPDLFLRTKLRGWSQGRWPFDDAAVAEYLRCFRDPATIHASCEDYRAAATIDLEHDRLDRDAGRHVGCPVVALWGERGTVHRLFRPVEEWRRVCASTVEGGPLPAGHYLAEEVPAELLGALEPFLR
	1398	1398_A0ABN7MVA9_9BURK	Secondary	296	MAFEDFTPFRVAVGDVDIFGVKGGAGPPLLLLHGHPQSHLIWQRCAAQLAEHFTVIATDLRGYGASGKPPSDAEHTPYSKRAMAADQVAVMRHFGFERFLVCAHDRGARVAHRMALDHPDAVERLMLLDIAPTLAMYEATDRAFATYYFHWFFLIQPEPLPETLIGANPAAYVDSVMGSRHAGLAPFAPEALDAYRSALAQPGAVHAMCEDYRASASIDLEHDRADIERGHKIGCPLRVLWGDQGVIEKCFDALEEWRHVARDVSGRSLPCGHYIPEEASDELIAEMLSFFEAVEQ
	1399	1399_A0ABN7YQW8_9BURK	Secondary	299	MQNDASALLFPNFEPFRLRAGDIEIAGVRGGSGPPLLLLHGHPQSHLIWHKVAPALADRFTVIATDLRGYGSSAAPPGDARHERYSKRAMAQDQVAVMAQLGYERFALCAHDRGARVAHRLCIDHPGSVTRAMLLDIAPTLAMYERTSMDFATAYWHWFFLIQPAPFPETLINAEPDFYLSKLMGLRHAGLAPFAPDAMAAYAAAMRDPAHVHAMCEDYRAAATIDLEHDRADREAGRRLTCPLRVLWGEHGVVARCFEPLALWQEVAAEVSGRAVPCGHYIPEEAPDVLRQEMLEFFR
	1400	1400_A0ABN8JRT0_9HYPH	Secondary	308	MPPLPESHPGLMRGFRYERVRTGGTEINVAIAGKGPPLLLLHGNPLTHVSWHKIAPTLAESFTVVAPDLRGYGDSSKPDGGEDHSAYSFRAMGKDNVAVMAHFGFDRFQVAGHDRGARVAFRMALDFPGRIERMAALDIVPTHHALTSVTLGWGLEAYHWFFMAQKAPFPEKLLTADLDYYIDYKLNKKGVGLEIFSPQAMAEYKRCTTPEQIHAVCEDYRATVGVDLAMDTADFGKRTIACPVLVLWGSNSHCGRHFAPLEAWEPWAPDLRGWAVPTGHYPAEQRPDIIYEAFWQFFNGHEPSSLAG
	1401	1401_A0ABN9II81_9RALS	Secondary	308	MTTPLSIDAATAAADAALFPGFRPFRQVANGVEIAGVIGGSGPPLLLLHGHPQSHVIWHKVAHALARDYTVVATDLRGYGASSKPAGSARHAEYSKRTMAQDQVEVMRALGFGRFRLCAHDRGARVAHRLCVDHPVHVERAMLLDIAPTLAMYENTDMAFASAYWHWFFLIQPSPFPETLINATPDFYISKLMGLRHAGLEPFAPEAMATYAAAMRDPACVHAMCEDYRAAATIDLEHDRADRAAGKRVSVPLRVLWGEHGVIQRCFNPLELWSAVAHEVSGGTVPCGHYVPEEAPEALLEDMRAYFA
	1402	1402_A0ABN9J4V9_9RALS	Secondary	308	MTTPLSIDTATAAADATLFPGFRPFRQVANGVEIAGVIGGSGPPLLLLHGHPQSHVIWHKVARDLMRDYTVVATDLRGYGASSKPPGSVRHAEYSKRVMAQDQVDVMRALGFGRFRLCAHDRGARVAHRLCVDHPAHVERAMLLDIAPTLAMYEHTDMAFASAYWHWFFLIQPSPFPETLINATPDFYIGKLMGLRHAGLDPFAPEAMATYAAAMRDPACVHAMCEDYRAAATIDLEHDRADRAAGKRVRVPLRVLWGEHGVVQRCFQPLALWQAVAEDVTGGTVPCGHYVPEEAPEALLQEMRTFFA
	1403	1403_A0ABN9JJF9_9RALS	Secondary	308	MTTLLPIDAATAAADAALFPGFRPFRQAVNGVEIAGVIGGSGPPLLLLHGHPQSHVIWHKVAQALARDYTVVATDLRGYGASSKPAGSARHAEYSKRTMAQDQVEVMRALGFGRFRLCAHDRGARVAHRLCVDHPVHVERAMLLDIAPTLAMYENTDMAFASAYWHWFFLIQPSPFPETLINATPDFYISKLMGLRHAGLEPFAPEAMATYAAAMREPACVHAMCEDYRAAATIDLEHDRADRAAGKRVSVPLRVLWGEHGVIQRCFKPLELWSAVAKEVSGGTVPCGHYVPEEAPDALLTEMRSFFA
	1404	1404_A0ABP9WDI6_9DEIO	Secondary	273	MRVRHGGSGPPVLLLHGHPRTHTTWHRVAPLLAGQHTVVCPDLRGFGQSSQPHDTPDHAGSSKRAKARDCVELMTHLGFDQFAIVGHDRGAYTAFRAALDHPGVITKLAVLDAVPIAEALQRCDARFAAAWWHWFFFGQPEKPERAILADPDAWYGNMPGKAAQMGAENYADYRAAIHDPAVVHGMVEDYRAGLGIDREHDEADQRAGRQVRCPTLVLWSLEDDLEDLYGDVLAVWKPWAADLCGHGIDSGHHMAEEAPDELAAALLAFLHGG
	1405	1405_A0ABP9WQQ7_9GAMM	Secondary	266	MIRRGYLDFGNGQLHYRYCGKESAPLLLMLHQTPSSSAMYLRLMPMLSENFFVVAVDTPGFGGSDPLAGDVTIEAFAAAIYQAVSAAFDQPALVFGHHTGAAIAVQLAYDQPEFVRALALSGPTLLTEAQKRALPSAARAFPIDDSGSHWQNMWQRLRGKDPEADLSLSVRETLLAFTCGDYYEASYRAVVEQDVVLQMAAINCPALVCAGGRDLLNSAVAPSVELLPQGRSAALPAEAGTYVCDRHPEAVADVLRQFFLEVAQTG
	1406	1406_A0ABP9XJJ6_9DEIO	Secondary	289	MFEDFRLDRIRLSEATLRVRSGGSGPPVLLLHGHPRTHATWHKVAPLLAERHTVVCPDLRGFGQSSKPPDTPDHAGSSKRAKARDCVELMDHLGFERFAIVGHDRGAYTAFRAALDHPEVITHLAVLDAVPIAEALGRCDARFARAWWHWFFFGQPEKPERAILADPDAWYRNTPGKAAQMGAEAYADYRAAIHDPATVHGMVEDYRAGLGIDRDHDEADRRAGRKVRCPTLVLWALQDDLEDLYGDVLAVWKPWAADLRGHGIDSGHHLAEEAPAELAAALLDFLHGG
	1407	1407_A0ABQ0SFC9_NOVHA	Secondary	296	MVVRAFPELLPGFTWQDTDVNGVRIRTAIGGEGPPLLLLHGHPQMHLTWHKVAPVLAERFTVVATDLRGYGDSAKPDGGPEHINYSKRAMAADQIGVMKALGFERFRLVGHDRGGRVAHRLALDAPQAVEKLVLIDIAPTATMYARTDMEFARRYFWWFFLIQPYPLPERLISADPDFFLETHIAGQVKIAGAVDPRVMAEYRRCYANARMRHAACEDYRAAAGIDLVHDAEDADRRVEAPLLALWGARGTIGALYDVVETWREKATDVRGHAIDCGHSPQEEAPEELLRSIGEFL
	1408	1408_A0ABQ1JWW7_9GAMM	Secondary	292	MFNGAFNSIDIETSGATIHCVHGGKGAPLLLLHGYPQTHMIWHEVAPALAERFHVICPDLRGYGDSSKPAGEADHANYSKRAMAKDMAELMSHFGYQRFAVAGHDRGARVTHRLALDYPERVLAACVMDIAPTLHMFEHTDQAFATGYYHWFFLIQPDGLPEHMIGLDPDYYLAEKLKRWSAPGATFSPRAVAEYSRCFGDPAAIHGSCEDYRAAAGIDLEHDRADLGRKLSCPLLVLWGNQGFVHRTYDLLAVWREYAEDVSGWALESGHFLPEEAAEAVIEALREFFTQG
	1409	1409_A0ABQ1KET8_9RHOB	Secondary	286	MSQADTFTNNDQIIAYEVAGNGPPLLLLHGFPQTRAMWRPLVPALADQFTVVTADLRGYGDSSKPATMPEMSFRLMAQDMGALMGSMGFDSFHAVGHDRGARTAHRLALDHPQAVRSLTVMDIVPTEHLLTNMTTEIAKSYYHWLFLAQPYPFPETMIGHDPDAYFERCLLGFGKASLSDFDADLLGIYRAAWRDPDCIRAMCHDYRAAIEVDWEHDRADLSRSVTCPALVLYGADGAMAHLLDVPATWRDRLSHMRHATIEGGHFFPDQSPKATTDALLGFINSL
	1410	1410_A0ABQ2V904_9ACTN	Secondary	298	MTALLPDSFTRRTVDADGVRIAVRTAGEGPPLLLLHGYPQTHLIWHHLAPRLAATHTVVLTDLRGYGDSDKPPSDARHLPYAKREMARDQLLVMRALGFERFAVAGHDRGGRVAHRLTLDHPDAVRALAVLDIVPTRHAYEHADADFAHGYYHWFFLTAGHGIPERLIGNDPEFWIRSRMGARHHGGTPYSEAALREYVRCFSDPAAIHASCEDYRAAASIDLVHDDADFTAGRKVAAPLLALWGEHSFVGRHYDVLGVWRGYAHDVRGEALPCDHYVPEEAPDRTAALLGEFFRGTG
	1411	1411_A0ABQ3TZR5_STRHY	Secondary	300	MSDQLLGDFEHRTIDADGVRINVRTAGDGPPVLLLHGYPQTHLIWHHVAPVLAATHRVVLTDLRGYGDSDKPPSDAEHTPYAKRAMARDQLLVMRELGFDRFAVAGHDRGGRVAHRLALDHPEAVSALAVLDIVPTRHAFRHADMGFGLGYYHWFFLAAGNGIPEHLIGQDPEFWVRTRMGARHHGGTPFSEAAQAEYVRCFSDPAAIHASCEDYRAAASVDLVHDDADAAAGRRVTAPVLALWGAHGFVGRHYDVLEAWRGYADDVRGQALPCDHYLPEEAPAETAHHLRAFFAADGGA
	1412	1412_A0ABQ3UVQ7_9CHLR	Secondary	291	MFKAFLPLQIQTGGASLHVLKGGAGEPLLLLHGYPQTHVMWHRIAPRLTESFTVILADLRGYGDSSKPKGEPDHSNYSKRVMAQDMIEVMSQLGYESFHVIGHDRGARVLHRMLLDHGKRIKKAAIIDMVPTYETYATVDKAFATAFYHWFFLIQPAELPERLIAGQAEYFLHNTLKSLSRDISVFTPEALAEYVRCFSDPATIHGICEDYRASASIDLLHDEADLQQKVQCPLLVLWGTNGFLGRHYDILAIWRERAEMVQGYGIPSGHFLAEEAPEETYHALQLFFSQG
	1413	1413_A0ABQ3YC24_9ACTN	Secondary	293	MPGFDGYELEHVTVGDQTLRVRRGGSGPPLLLLHGYPETHLCWSAVAAELARDFTVVAPDLRGYGGSSKPVPDPGHHAYSKRAMGEDVLGLMARLGFDRFDVAGHDRGGRVGYRLALDHPSAVRRLTVLDVVPTGEVWARADDRFALAYWHWAVLAQPYPIPEILIVHDPEWFFFDIQFGGSLRKRDERTLAEYAAAVRDPDVVRAMCEDYRAGATTDRAADDEDRANGRRIACPVQVLWSAAGPVGTWYDPLAVWRDWAGEVTGEGLDGGHFLPEESPAAVLGALRRFHAAG
	1414	1414_A0ABQ4E9F1_9ACTN	Secondary	291	MFDGFEEFDVPTSGTRIHGVRGGSGPPVLLLHGIPETHLMWHRVAPGLAEHYTVVATDLRGYGDSGKPPSTPDHEPYSMRATARDQVEVMRSLGYDRFRLVGHDRGARCAYRLALDAPEAVQRLAVLDVVPTGDAYRMAEMKFSLSYWVWSFLAAPEPVPERFVGAAPEVLVDFMLDTWPEVKDAIPDQVRAEYVRKFRDPGTVHAICEEYRAAATLDYERDEADRGNRRIECPTLVLWSLRGSVAALYDDPLAIWQEWCHDVRGEPVPVGHFIAEEAPEETLRQLLDFLA
	1415	1415_A0ABQ4EWE5_9ACTN	Secondary	291	MFEGFEEFDVPTSGTRIHGRRGGSGPPVLLLHGIPETHLMWHRVAPVLAEHYTVVATDLRGYGDSGKPPSTPDHEPYSMRATARDQVEVMRSLGYDRFRLVGHDRGARCAYRLALDAPDAVGRLAVLDVVPTGDAYRLAEMRFSLGYWVWSFLAAPEPVPERFIGAAPEVLVDFMLDTWPEVKDAFPAEVRAEYVRKFADPETAHAICEEYRAAATLDFQRDEADRGNRKIDCPVLFLWSQRGSVGVLYDDPLAIWREWSDDVRGGPVPVGHFIPEEAPEETTRQLLDFLR
	1416	1416_A0ABQ4QHH7_9HYPH	Secondary	310	MPSGGEDLFSGFEALWMEAAWGKAFARVGGPADAPPLLLLHGFPQSHALWHRVAPDLAHDHRVICLDLPGYGWSSAPPSDSGHEPYAKRRVGAEIVALMERIGHVRFALVGHDRGARVAYRLALDHPGRVSKLALLDVVPTAVQWARIEAAPGMNPHWPFLAEPAPNPETAIGRDPDGYFRRLIAGWTAGKDLSAFDPRALDLYAQAWGVPERIHAMCEDYRAGAGPDRAADEADIAAGRTLAMPVLVLASTRYLDHEKPETALAAWRRTLAPDAVGAAIESGHFLAEENPSATLAALRPFLAGEAPPKA
	1417	1417_A0ABQ4QTP4_9HYPH	Secondary	297	MFDDFTAETIDVGATTIFLRRRGTGAPVLLLHGFPQTHLMWREIAPDLARTFSVVCADLRGYGASGCPASAPDHAPYAKRAMAADMVAAMAALGFDRFAVAGHDRGGRVAYRMALDHPRAIDRLAVLDVVPTAAAWDRADARFALSFWPWSLLAQPAPLPERLVHAAPDAVIDGALDGWGSRPAAFPPQVRRAYIDALRDRRHVHAVCEEYRAAATLDRAHDAADRAAGRRIACPVLALWSGQGGLARWYADEGGPLALWRPFADDVRGHAVEGGHFFPEEAPQETAAVLRGFLAPP
	1418	1418_A0ABQ4R5M7_9HYPH	Secondary	301	MPADLFPGFSSHWIDLPDGRFFARAGGPEDAPPLLMLHGFPQTHACWHRIAPALARTHRVVCLDLKGYGWSAAPRGDAAHAAYSKRRMGAEAVAVMDTFGHARFAVVGHDRGGRVGYRLALDEPGRVARLALLDILPTCIQWEQMAREPGLYPHWRFLAQAAPGPEEEIGRDPVAYYDELLRGWTRDGTLDAFAPGALELYRQAWNVPERIHATCEDYRAGAGPDRAADEADRASGRRIACPTLVLVADAFVGRRGLDPVREAWHGTFAPGAGVAAVASGHFLAEENPQGTLAALEEFLGA
	1419	1419_A0ABQ4RVZ8_9HYPH	Secondary	298	MTSDLFPGFAARWIDIPAGRYFARVGGPEEGPPLLLLHGFPQTHACWHRIAPALAETHRVVCLDLKGYGWSQAPRGDAAHEAYAKRTLAREVVAIMESLGHVNFAVAGHDRGARVGYRLALDEPGRVARLALLDIVPTLVQWERIEGPPRKTSHWDFLAGAGAEAEIGRDPIAYFEGLLRAWSGTGDLAAFAPAALHLYRQNWNVPERIHAFCEDYRAGATRDREADATALAEGRRITCPTLILAASNYLDRSRETPLQAWQRTFAPDAVAVDVASGHFPAEQNPADTLEALRGFLAA
	1420	1420_A0ABQ4SA44_9HYPH	Secondary	301	MPADLFPGFDSHWIDLPDGRFFARSGGPAEAPPLLLLHGFPQTHACWHRIAPALARTHRVVCLDLKGYGWSAAPQGDAAHEDYSKRRMGQEAVAVMDRLGHAHFTVIGHDRGARVGYRLALDEPGRVARLALLDILPTVVQWRRIEADPRLYPHWPFLAEPAPRPETEIGRDPDAYFEGLLRAWTGDGTLDAFAPAALDLYRQSWNVPERIHAACEDYRAGAGPDRAVDEADLAAGKRLACPVLILPGSGFVGRGGLAPALQAWHETFAPQATGEAIASGHFVAEENPEATLAALQRFLAD
	1421	1421_A0ABQ4SM42_9HYPH	Secondary	304	MPREPHASVPSHGPAFFPGFRPLDVEAGGVRFRGVLGGSGPPLLLLHGYPETHIAWRKVAPALAHRHTVVAPDLPGYGASVQRATSPRWTKRRVAAALVALMRALGHDRFALVGHDRGARAGYRLVLDHPCVVTRFASLAVVPTLDALAGVDHRFAARNFHWFLFAQEADLPERLLAADPDAFIDRALDRMAGGRNIIEADAREAYRTAFRDPSVRHMICEDYRAALGEDLALDVADRAAGRRLSCPVLVLWPEAEAVPGRASPVEIWRRWAGDVEGRGIRGGHLQPEDAADEVLAQLSPFLSD
	1422	1422_A0ABQ4SWQ1_9HYPH	Secondary	300	MSDDLFPGFEALWIENSWGKAFARAGGSPDAPPLLLLHGFPESHAMWHHVAPDLARSHRVICLDLKGYGWSSAPSGEDAYAKRRIGREVVALMEGLGHVHFALAGHDRGARVAYRLALDEPGRVARLALLDIVPTLVQWQRIAADPGRNPHWSFLSRPAPEPETGIGRDPDAYFEGLLAQWSGQGDLSAFDPRALHLYRQAWTVPERIHAFCEDYRAGGRDGPDARADADDLAAGRTLPMPVLVLSSRRYLDKPGAEPALEAWRRTFAPRAEGCQLDTGHFMAEEDPAGTLAALKGFLGG
	1423	1423_A0ABQ4TAH7_METOR	Secondary	304	MPDPTPDALFPGFDPLWVEGPGGRVFAQAGGDPAAPALLLLHGFPQTHAMWHRVAPALARGHRVICLDLKGYGWSQAPDDGVEAYAKRVLGREIVALMERIGHVRFTLAGHDRGARVGYRLALDDPGRVERLALLDIVPTLIQWERIEARPGMNPHWPFLAGPAPEPETAIGRDPNGYFEGLLRDWTGAKDLSAFDPRALALYRQSWNVPERIHAMCQDYRAGGPDGPDRAADAADLAAGRRLGMPVLVLASRDYLDKDKPESALDTWRRTFAPKAEGVSIPCGHFLAEESPAETLTALERFFG
	1424	1424_A0ABQ4TNV5_9HYPH	Secondary	307	MIEDNAENLFPGFEALWIGTPTGRWFARAGGPADAPALLLLHGFPQTHAMWHRIAPALATHHRVICLDLKGYGWSDAPGSAADHSAYAKRTMGREIADVMERIGHVRFALAGHDRGARVAYRLALDEPGRIERLALLDIVPTAIQWERIAASPETNPHWPFLAKPAPEPERVIGGDPDAYFEGLLREWTGTHDLSAFAPAALELYRQGWNVPERIHAMCEDYRAGGPDGPDRAADQADLTDGKTLPMPVLVLASSDYLDKDKPESALAVWRRTFAPGATGRTIASGHFLAEENPTETLAALTAFFRV
	1425	1425_A0ABQ4U2B5_9HYPH	Secondary	304	MADAAADLFPGFEALWIEAPWGKAFARAGGASDAPPLLLLHGFPQSHAMWHRVAPDLARTHRVICLDLKGYGWSAAPTGDPAHAVYAKRTLGREVVALMERIGHVHFAVAGHDRGGRVAYRMALDEPGRVSRLALLDIVPTLTQWERIEAQPGLNPHWPFLAGPAPGPEEAIARDPDGYFEGLLRDWTQRKDLSAFDPRALHLYRQAWGVPERIHALCEDYRAGAGPDREADAADLTAGRTLPMPVLVLASRAYLDHGKAETALSAWQRTFAPQAQGAEIDGGHFLAEENAAETHAALRRFLAG
	1426	1426_A0ABQ4UHQ5_9HYPH	Secondary	305	MAEGDDLFPGFEPLWIEGPAGRWFGRAKGPQDAPPLLLLHGFPQSHAMWHRLAPALAETHRVIALDLKGYGWSAAPASGGGENAYAKRRLGAEIVAVMERLGHVRFALAGHDRGARVAYRLALDEPGRIERLAILDIVPTEVQWTRIEAKPGANPHWSFLSRPAPEPEEAIRCDPDAYFEGLLRDWSASRDLAAFDARALTLYRQAWNVPERIHAMCEDYRAGGADGPDRAADRDDLAAGRTLSMPVLVLASDAYLNRDKPETALAAWQRTFAPAAQGVTIASGHFMAEEAPEPTLRALQGFLAE
	1427	1427_A0ABQ4UUH6_9HYPH	Secondary	304	MADGDDLFPGFESLWIDGPSGRWFARAGGREDAAPLLLLHGFPQSHAMWHRLAPALARTHRVIALDLKGYGWSAAPDSEGGAAYAKAQVGAEIVAVMERLGHVRFGLAGHDRGGRVAYRLALDTPGRVERLALLDIVPTFVQWERIEANPGMNPHWPFLARAAPEPEREIGRDPDGYFEDLLRQWSAAKDLSAFDPRALRLYAQAWNVPERIHAMCEDYRAGGAEGADRAADRADLAAGRTLPMPVLLLASRDYLDRDKPEPALDVWRRSFAPKAEGVSIASGHFMAEETPEATLAALEAFFAR
	1428	1428_A0ABQ5WAA1_9HYPH	Secondary	319	MVSHIIASFPPHAVHLAEVQMTRTIDGMDARLIETDRGGVFVQTAGSGPAVLLLHGFPETGLMWRDVARLLQEDFTVVVADLPGYGASQCPADEDDHASMSKRSMALTLAEVMSRLGCERFAVVGHDRGGRVAYRMALDYPDRVTHIVALDIVPTAEVWERADARLALAFWPFCLLAQPAPLPERMILGAADAVVDNALGGWGSPADMFPPDVRDAYIAALSDPAHVHAICEEYRAAASIDRDHDAVDRRAGKTIACPLLALWSGQGALAEWYSDAGGPMGLWRQWAELAAGEATDGGHFFPEEYPAETAQRIKAFLSD
	1429	1429_A0ABR4QWE4_9BORD	Secondary	292	MFEGFSDVSATVDGIKIHALMAGTGPALLLLHGHPQTHAIWHKVAPTLARQFTVVVADLRGYGDSGKPPGEPDHANYAKRRMALDQVRLMQALGLPTFAVIGHDRGGRVAARMALDHPDVVSRLVTLDVAPTLAMYQQTSFEFAHAYWHWFFLVRPSPFPETLIRADPDLYLKQTMGARSAGLKPFAPEAYAAYLRCLSDPATAHGICEDYRASVGIDLEHDQADLAAGKQIQCPFLALWGRDGVIERCFDPLAEWRRWNPRVKGMALPCGHYIPEEAPEVLLDHVLAFLPS
	1430	1430_A0ABR5HG08_9HYPH	Secondary	302	MPADLFPGFTSHWIDLPDGRFFARAGGAEGAPPLVLLHGFPQTHACWHRIAPALARTHRVICLDLKGYGWSAAPKGDPAHQDYSKRQMGREVVAVMERLGHVRFGLVGHDRGARVGYRLALDEPGRIDRLALLDIVPTVSQWRTMEREPDAYPHWRFLAQPAPIPETEIGKAPIPYYEDLLRLWTGSGTLDAFSPGALDLYRQSWNVPERIHASCEDYRAGAGPDRAADEADLAEGRRLAGPLLVLVADRFVGRNGLDPVRQAWTGTFAPEDTTFEIVPSGHFVAEENPEAMLPILEQFFGA
	1431	1431_A0ABS5LY27_9BURK	Secondary	294	MMFEGFTAQDVPVNGTVLRCRIGGSGPALLLLHGHPQTHVMWHRVAPALAERFTVVCADLRGYGDSARPDAGPESHAYSKRTMAADMAELMSTLGFAQFRIAAHDRGARVAHRLLLDHPGRVLRAMLLDIAPTLDMYEQTGEAFARAYWHWFFLIQAAPLPERLIEADPCAYIRDVMGRRHAGLGAFAPEALQEYLRCIAIPGTAASICADYRASAGIDLEHDRADRAKGQKVTVPLRVLWGAEGAVGRCFPVLDLWRKAAAEVTGKALDCGHYIAEEQPADLLEEMLDFFATR
	1432	1432_A0ABX2FCB2_9PSEU	Secondary	290	MGIFAGFDLDRIEGAGVKLRVRHGGSGSPVVLLHGHPRTHTTWYQVAPELARDHYVVCPDLRGYGQSDKPASTEDHVPYAKRAMAADIVAVMRELGHSQFAVVGHDRGAGVAYRTALDHPDVVTKLVVIDAVPTVEALERCDATFAREWWHWFFFGQTAKPAERVITADPETWYNAWTVNSPDRLGPENHADFLAAIRDPATVHAMVEDYRANLGVDRVHDEVDRASGRQITCPTMMLWSLRDDMEQLYGDPLEIWKPWCPHIVGHGIDSGHHVAEEAPAELAQALGDFL
	1433	1433_A0ABX2Y1P5_9CELL	Secondary	292	MTLSIPGFTTRRLRGAGDVVLNVAVGGSGSPIVLLHGFPETHVMWRHVAADLARDHTVICPDLRGYGASDKPVEADEHTYSKRTMAADVVAVAAGLGFDRFALAGHDRGALVAVRAGLDHPDAVTHLASLDVLPTLDMWDILRGADAKVAWHLYLMAQPPGVAEPMIAGASDAFFASFLDGWTSAPEAIPAEYRAEYLRASREAIPSIVADYRASAGIDLEHDREDRAAGVRLTMPTLVIQQDWGAELGYDAQALWSAWSDDLVHRTLHAGHFMAEESPERISAELRELVAR
	1434	1434_A0ABX7TJ24_STRCY	Secondary	313	MVDVNGVRLHIAEQGSGPLVVLLHGFPESWHSWQHQFGPLADAGFRVVAPDQRGYGRSDHPEDVDAYTILHLVGDVVGLIHALGEEKAYVVGHDWGAPVAWHTALLRPDLVLGVAGLSVPPPFRGTQPPLATMAKRFDGRFYWNYFSRPGVADVELGKDPRTTLRKIFFWGSGDSPDAGTGKQPLVDPERGWLATMPDPEVLPDWFTEEDLDALTESFSKGFTGALNWYRNLDRNWELTAAWHGAVVTPRALYVYGDRDVVPAFPGTPELIAKLPDLMPHLWRAPLKLTGCGHWTQQERPHEVNEALIDFLRA
	1435	1435_A0ABX7U6K6_STRCY	Secondary	262	MVLLHGHPRTSATWHRVAPLLVRRGFTVVCPDLRGYGRSTGPAPTADHVGYSKRAVAGDVVEVMRSLGHARFALAGHDRGGSVALRLALDHPDAVSRVALIDCLPLTEHLSRITTEFATQWWHWFFFAQPDIPERVINADPDSWYRGDPQRMGQENHDEWRAATRNPDVVRGMLEDYRAGLTVDRRHEEADRAAGRRIRCPALILWSLRDDLEDLYGDPVEIWRRWAPDVRGHGIDSGHHVAEEAPEALASSLAGFFGGRPE
	1436	1436_A0ABX8ENA0_9ACTN	Secondary	319	MTDREPPTHEPPTHEPPTHEQPADDVLLPGLDPFTVEVDGATVRGRSSRTAPGTRGVVLLLHGYPQTSAMWHHVAPALVADGFTVVAPDLRGYGASTCHDGEMTFRAMAADQPRVLEALGLDPTGVHVVGHDRGARTAHRLVLDHPGLARSVALLDILPTLDVWEQMDAWLARRYFHWTFLIQGGGLPERLIDADPQAWLDHALGALGGTGGMTTAALEEYAGAARVPSVVHAWCEDYRAGARTDLEHDRADRRRTVDLPALVLWGEKGVVGARADPVEVWRTWFPAAVGHAVPSGHFLAEQRPEEVLTAVRAHLDAAG
	1437	1437_A0ABX8TXG1_9ACTN	Secondary	286	MFDDFATDVIDVGETELYVRHGGSGSPLLLLHGHPRTHATWHRVAPLLSPHHYVVCPDLRGYGRSGKPPTTPDHAPYGKRAMARDLVALMRALGHDRFAVAGHDRGAYVAHRLAADHPGEVARLVVMDAIPIGEALARADARFAAAWWHWFFLGQTDKPAEHLINADPDAWYGATEEQMGPEAYLDFRRAVHDPVTVHAMCEDYRAGLTVDRAADDADRAAGRRVACPTLFLWSSRDDMEDLYGDPLAIWRTWADDVTGHPIESGHHMAEEAPEELAAALLGFLKH
	1438	1438_A0ABX8U6H6_9ACTN	Secondary	290	MRIPGFDYRRVPVAGGVVLNAAVAGSGSPVVLLHGFPQTHLMWRHVAARLATAHTVICPDLRGYGASDKPAETGPGTYSKRTMAADVVALARALGHERFALAGHDRGALVAFRAGLDRPAAITHLACLDVLPTLDMWDVMRGADAAVGFHLYLMAQPPGLPETMIAASADAFFGHFLDLWTGDAGAIPPGVRAAYLDACRAAVPSIVADYRASAGVDAEHDRADRAAGRRLAMPVTVLQQDWGAALGYDAAALWRAWAGDLDHRTVAFGHFMAEEAPAEVAEALRDLLAR
	1439	1439_A0ABY3YTB1_STRRM	Secondary	358	MINRRTFGKAMALGAGAAAVSLTGPQTAPVVAAPRSGASTSGGTSASALPDIAPGTHTTFGRMRHVTAGLLNVGYAEVGPAHGPVVICLHGWPYDIHSFVDVAPLLASHGYRVIVPYLRGHGSTRFRSAATFRNAQQSAVALDIVALMDALGIHRAVLAGFDWGSRTADIIAALWPERVKALVSVSGYLITNVEAQQEPLPARAEHTWWYQYYFSTERGRRAMEDRDKRRELCRLVWETVSPTWDFDDATFARTATAFDNPDYADIVIHNYRWRLGLAEGERRYDRYEKRLAGRPVITVPTITLDPERDPFTAPGNGASYRDRFTGAYEHRTLTGIGHNLPQEAPTAFAQAVVDVDHF
	1440	1440_A0ABY3YZF3_STRRM	Secondary	301	MRDHGGNGPALLLLHGAGRNLVDWELVGPLLAEGHRVVAMDLRGHGKSGGGDEPWTFEGAVADVGAVLEELGIAGAVVVGHSLGGMVAACCLEGLDGTLGAVNLDGHGMGRAEQYVGLDRGYVERRLAEVRAFADAAMGRPLPGGGLEGVLAYNAVMAEELGVSRELLEAGGRRGAVRNAEGEVYLRPERVAGLGMQEAMAGIDLFGLYRRVRKPLLIVRALRPNPSTPGMPWMDELMAAYVKGLHADLDELARTERWVEVAGVDATHAMLLERPREVAALVADFVRRVGAGEWGVPPQRG
	1441	1441_A0ABY3YZV1_STRRM	Secondary	284	MTQQWRLDRTYRSTAGAVRWTTFGEDGAPPLVLLHGTPFSSYIWRDVARALAGRFQVYVWDMPGYGDSEMATGQDVSLAKQAEVLTELFAHWGLDAREPTVAAHDFGGYVALRAHLVHGLRYRRLALLDAVVLTGWGSPTYRLLGSHPEVFGRLPAGLHRALVTEYIGSGSHPGLHPVALERIVAPWCTEEGQAAFYRQIEQNGLDLTDDLEGRLGELTVPTLVGWGAEDSWLPVAWAHKLAAAVPGARLRLFEGAGHLVQEDAPAELAAVLAAFAGADASGPA
	1442	1442_A0ABY3ZAR5_STRRM	Secondary	293	MTHPSIPGFTEHRVPVDDGVTLNAAVGGTGSPVVLLHGFPQTHVMWRHVASDLAADHTVICPDLRGYGASDKPAESGPEVYAKRTMARDIVRLAAALGHDRFTLAGHDRGALVAFRTAMDHPETVSHALFLDILPTLDMWDALHGVSAAVGFHLYLMAQPPGLPERMIQASADTFFAHFLDAWTSTPDAIPADVRAHYLAASAAAVPSIVADYRASAGIDVDHDTADRDAGNRLTMPVTVLQQDWGAALGYHAQGLWSAWAEDLRHRTVSCGHFMAEEDPRLIASEIRALVGR
	1443	1443_A0ABY6WVU8_9ENTR	Secondary	330	MNRLSLIRFTSAAALGLSTLWSAAVCAAEDAGAFDKIYQIHAGDLNIGYVDIGPRDGQPVILLHGWPYDIQSYAQVAPALAQKGYRVIVPYLRGYGTTRFLSASTPRNGQPSAMAADIVHLMDALHIRQADLAGFDWGARTADIVAALWPQRVKSLVSVSGYLISSQQIGEKPLPPQAELSWWYQFYFATPRGEAGYRQNTHDFAKFIWHQASPQWQFSDATFAKTARALDNPDHVAITISNYRWRLGLDKGEAKYAGYEQRLAALPPITVPTITLEGANNGAPHPAPASYRAKFTGKYEHRDLPGAVGHNPPQEDPADFVQAVVDADRL
	1444	1444_I0L0M4_9ACTN	Secondary	291	MFDGFEEFDITTSGATIHGRRGGSGPPVLLLHGIPETHLMWHRVAPRLAEHFTVVATDLRGWGDSGTPPSTADHEPYSMRAIARDQVEVMRGLGHDRFHLVGHDRGARCAYRLALDAPDVVTRLAVLDVVPIGDVYDRANQAFSLSYWVWSFLAAPAPVPERFIAAAPEVLVDFMLETWPTVQDAFPAEVRKAYVRQFSDPTTVHAICEEFRAAATLDYQQDEADRGSRKIACALLFLWSQEGQVAKLYDDPIAIWRQWADDVRGAPVPVGHFIPEEAPDETTRHLLDFLR
	1445	1445_J7LH98_NOCAA	Secondary	292	MDTVIPGTTTRRVSVAEGVELNVAVGGHGPALVLLHGFPQTHLMWRHVAADLTADHTVICPDLRGYGDSDAPEATGPHTYSKRTMAADVVALAHALGHERFALVGHDRGALVAIRAGLDHPETITHLGILDVLPVSQMWEALRRVQGAVGFHLYLMAQEPDLPERMIQAAPDTFFGHFLDLWGRAPEAIPAPVRRAYLDACRRNVPSIVADYRASAGIDLEHDLADQEAGHRLSMPVTVLQQDWGAALGYDATALWRPWARDLRHATVDSGHFMAEEDPALIVKELRDLLRR
	1446	1446_K8NY92_9BRAD	Secondary	302	MPDLADLFPGFASEWISTRGGRIFARVGGKGPPLLLLHGYPQTHVMWHRVAPMLADKFTLVIPDLPGYGWSDVPKTDENHTPFSKRAMAQVMVEAMEQLGHVHFGLAGHDRGGRVAYRLALDHPGRLSRLATLDILPTYDYWLKMDRGFALRIYHWAFLAQPHPLPENLIASNPDDYFGRTFRSWAKQDAPNPFDPRAVEHYLTAFRDPLRIHAACEDYRAGAYTDFEQDKTDAEAGNKITVPLLALWGGAGIAASASSPLDTWRKWAANVSGQPIDSGHFLAEENPQATADALLKFFSEKN
	1447	1447_S4MD76_9ACTN	Secondary	292	MALTIPGFDHIRLPGADGVELAAAVGGSGSPVVLLHGFPQTHLMWRHVAGRLVDEHTVICPDLRGYGASDKPEATGPDVYAKRTMAADVVALAASLGHERFALVGHDRGALVAFRAGLDHPDTITHLGILDVVPTLDMWNVLQGVPAAVGYHLFLMAQPPGLPETMITNSADVFFGSFLDAWANDPTAVPEEVRAEYLRASAAAVTSIVADYRASAGIDVVHDQADLDAGSQLAMPVTVIQQDWGTRLGYDAAGVWKAWAPDLDHRLTRAGHFMAEEAPDEIAAAIQDLLAR
	1448	1448_S4N175_9ACTN	Secondary	281	MTQVDGVRLHYLRAGSGPLLVLLHGWPQTSDCWQPVLADLAADHTVVAPDLRGYGLSDKPSTGYDKRRMAADMAGLVEALGFETTAVVGHDRGARVGHRWALDRPEQVERLAVLDIVPTREMFRRLDASLASGYWHWLFQMQPDLPERLVGHDIRGYLEYFFERWTYNRHGLTPEAVDGYVRAFSRPGAMRASFDDYRAMEQDVALDDIDAAEGRRLTMPVLALWGSAGLPSRLPTLEIWRAYADDVTGAEIPECGHFIPEEQPEALLGHLRSFLADEASR
	1449	1449_W4MAH7_9BACT	Secondary	290	MFEGFDQKRITTSGTTINLVQGGSGPPLLLLHGYPEMHLMWHKVAPRLAEDFTVVVPDLRGYGDSGKPEGDAEHRNYSKRVMAQDQVEVMQQLGFETFYLAGHDRGARVSHRLTLDHPERVRKLAVLDIIPTHRMFQVVNKEMATSTYHWFFLIQPYDFPERVIGANPEYFLRYRFERMENYQTIFPPEVLDEYTRCFSDPGTIHATCEDYRAGASIDLVYDDADFGVNKVTCPLFALWSETGYMGRTNDVLAVWREYATDVRGQSLLCGHYIPEEMPGEAYDILRAFFI
	1450	1450_W9AGH4_9BACI	Secondary	279	MWKKELLHTKRGTFEYFVKGKGEPICITHLYSQFNEKGYYFADPFTEHFQVYLVNLKNAGNSSTVSSDEELSMLESVKDLEAIREELGFQRWAFGGHSTGGMLALKYAIHFPNSLTKVIAGGATASYEYMNHEGSIYSRKNPHNKRLKEIFSVLNTSNNIQERRAVAREWLEMSLYRPQNYDSYFSKPSSGSVVQKRLDYYSYEELPDYDIREELKNVKVPAIIYCGKHDAQCPFVFSEEIHKQLQHSSFYCFHESNHNPFLEEAEAFEEMVQAFKKLS
	1451	1451_W9H0D6_9PROT	Secondary	292	MFEGFTRRRIATSGAEINLVVGGDGPPLLLLHGFPQSHVMWHKVAGALAERFTVVAPDLRGYGDSEKVATAEDHSSYSKREMARDQVEVMRILGFERFQLVGHDRGGRVAHRMAVDHADRVKRLAVLDIVPTLTTFESVDQQLASAYYHWFFLIQPHPLPEHMIGLDPEFYLRRKTNMWGVGTAHFTAEAMAEYIRCFKNPSAIHAMCEDYRAAATIDLEHDRADRAAGVKVRCPLLALWGGRATMDRSFDVLATWRDVALDVQGQAIDCGHYIPEERPEEFTAALLDFLEP
	1452	1452_W9H0F4_9PROT	Secondary	286	MNKDFTEQRFILDGVEIKFTTGGKGPPLLLLHGYPETRATWNRVAPALAGRFTIVAPDLRGYGDGTVPPGADFSKRAMALDQVNLMTSLGYERFSVVGHDRGGRVAYRLALDHPGRVDRLAVLDMVPTLDMWEMMDASMAMANYHWLFLAQPGGLPENLLGRDPDGYLDHTVLGWCGTPGALDPVVAEYRRCFRRPEVIAAACGDYRAGAGIDRTHDAEDRAAGRRIGCPVLALWAGGGTDGLSHDTLEIWRRWADDVSGHAIPCGHFLQEEAPDEVARALIAFFD
	1453	1453_X7F893_9RHOB	Secondary	293	MRPRDPGMTRTLDLPDGAIAFDITGDGPPLLLLHGFPQNRAMWRPIAAELARTYTVVAPDLRGYGDSFRPSRMEEMSFRAMGRDMIRLMAALGFDRFHLAGHDRGARTAHRVALDAPGAVATLAVMDIVPTHHLLSTITADVARAYYHWFFLAQPDPFPETLIGHDPDTYFERCLLGFGKAELSDFAPDLLAEYRRTWRDPASIRAMCHDYRAAIDVDMPHDAADLDRTVDCPALVLYGRDGAMARAMDVPATWAPRLSDMRHAALPGGHFFPDQHPEETAAALAAFLAAHPL
	1454	1454_SFY48350	Secondary	293	MTHPKIPGFTEHRVAVDDGVTLHAAVGGAGSPVVLLHGFPQTHLMWRHVAADLAADHTVICPDLRGYGASDKPAESGPDVYSKRTMARDVVRLAEALGHDRFTLAGHDRGALVAFRAAMDHPDTVSRALFLDILPTLDMWNALHGVSGAVGFHLYLMAQPPGLPEQMIEAAARPFFAHFLDAWTGSPDAIPAEVREHYLAASAAAVPSIVADYRASAGVDVDHDTTDKEAGNRLAMPVTVLQQDWGAALGYHAQGLWSAWSEDLRHRTVSCGHFMAEEDPGMIAEEIRALVRR
	1455	1455_CAM5517719	Secondary	297	MIGFESRRVETAQGGVFVHKAGSGAPLLLLHGFPQTSLMWRDIGPMLAPHFTVVAVDLPGYGASDCPPADGRGHDSMSKRSMATTLIETMARLGHERFAIAGHDRGGRVAYRMALDHADVVTRLAVLDVIPTFEVWDRADARLALAFWPFSLLAQPAPLPERLIAAAPEAIVDNALDEWGSPPETFPRAVREAYAAALRDPAQIHAICEEYRAAATVDREHDRADIETGRRIDCPLLVLWSAHGGLASWYEEAGGPLGIWRRWARDVSGHAVDGGHFFPEERPEATAGLLRDFLGHG
	1456	1456_CAM5656122	Secondary	301	MTTPTPTSAPAPVIPGFDYVRLPGAGGVRLSAATGGSGTPVVLLHGFPQTHLMWRHVAPRLADDHLVVCPDLRGYGASDKPPATDDDVYSKRTMAADIVTLMAELGHDHFALVGHDRGALVAFRAGLDHPETITRLGILDVVPTLDMWNVLGGVSAAVGFHLFLMAQPPGLPETMIANSADAFFGSFLDTWAKDPGAIPEPVRAEYLRASAAAVDSIVADYRASAGVDVVQDQADSDAGSQFAMPVAVVQQDWGARLGYDAAQVWRAWAPELHHHLTDAGHFMAEEAPDEITAVLRRLLGS
	1457	1457_CAM5656836	Secondary	289	MFEGFTTERVRLDEASIFVRHGGEGPPVVLLHGHPRTSATWHLVAPLLVRRGFSVVCPDLRGYGRSRGPAAAADHTAHSKRAVAGDVVAVLRSLGHDRFALAGHDRGGSVAMRLALDHPGAVERVALLDCLPITEHLSRVTAEFATQWWHWFFFAQPEIPERVINADPDAWYRGDPRVMGQENHDEWREATRNPDVVRAMLEDYRAGLTVDKRHEEEDRDAGALIQCPALILWSLRDDLEDLYGDPLEIWRRWADDVRGHGIDSGHHVAEEAPGPLAAALAEFFAGGPG
	1458	1458_CAM5720809	Secondary	274	MRLSAATGGSGTPVVLLHGFPQTHLMWRHVAPRLADDHLVVCPDLRGYGASDKPPATDDDVYSKRTMAADIVTLMAELGHDHFALVGHDRGALVAFRAGLDHPETITRLGILDVVPTLDMWNVLGGVSAAVGFHLFLMAQPPGLPETMIANSADAFFGSFLDTWAKDPGAIPEPVRAEYLRASAAAVDSIVADYRASAGVDVVQDQADSDAGSQFAMPVAVVQQDWGARLGYDAAQVWRAWAPELHHHLTDAGHFMAEEAPDEITAVLRRLLGS
	1459	1459_CAM5620013	Secondary	295	MTAMTPAIPGFGRHRVPVADGVALHAAVGGSGPAVVLLHGFPQTHLMWRHVAADLAADHTVICPDLRGYGASDKPAETDGSVYAKRTMGADVVELARRLGHDRFALAGHDRGALVAFRAALDHPEAVTHLACLDVLPTLDMWDVMRGVGAAVGFHLYLMAQPPGLPERMIGADPDAFFGHFLDLWTAGAEAIPDDVRAAYLAACRAAVPSIVADYRASAGIDVTHDRADRDAGRTLRMPVGVLQQDWGAALGYDAAALWRSWAPDLRHTTVTCGHFMAEEAPGEVVKALRDLLGR
	1460	1460_CAO1653471	Secondary	302	MLVKLMTDQFTWNPEPASGITIQSVEANGLTFEVAKAGTGKKLALCLHGFPELHYSWRHQIPLLVEMGYKVWAPNLRGYGGSTKPDGVDSYRLNTLVQDVAALIDASGAEEVTLIAHDWGAIIAWHFAIKKIRPLTRLVIMNVPHPKCAQREMRHWYQLKKSWYIFFFQLPWLPEKMLGRDRAQPVKEAFSNMAVDKSRFPDSELQIYADAASRPGALRSMINYYRALLRTKDVREIGDGRVDVPTLMIWGEEDAAIDIRCTDGTEEWVPNLELHRLPGVSHWVQQEAPEKVNAILREWLPG
	1461	1461_CAL9659763	Secondary	296	MTPITEPTIPGFTHDRVTVADGVGLHVAVGGTGSPVVLLHGFPQTHLMWRHVAADLAADHTVICPDLRGYGASDKPADPDGTAYAKRAMAADVVALARELGHERFALAGHDRGALVAVRAGLDHPDAVTHLAALDVLPTLDMWDVLHGTTAAVGFHLYLMAQPPGLPEQLIGAAPDVFFGHFLDVWTRDADALPAEVRAAYLKASREAVPSIVADYRASAGIDVDHDRADRANGNRLRMPVTVLQQDWGAALGYDAAELWRAWAPDLRHETVGCGHFMAEEAPGEVAGALRALLAR
	1462	1462_CAL9657806	Secondary	292	MTLTIPGFDHVRLPGADGVELAAAVGGSGSPVVLLHGFPQTHLMWRHVAERLAGEHTVICPDLRGYGASDKPAATGPEVYSKRAMAADVVALAAALGHERFALAGHDRGALVAFRAGLDHPETLTHLGILDVVPTLDMWDVLHGARAAVGYHLFLMAQPPGLPETMIANSADAYFGSFLDAWAADPAALPEPVRAEYLRASAAAVPSIVADYRASAGIDVTHDQADRDAGSQLAMPVTVVQQDWGAQLGYDAAAVWRAWAPDLDHRLTGAGHFMAEEAPDEIAGALRDLLLR
	1463	1463_CAL9633942	Secondary	292	MGITLPGFTTRSIGVADGIELNAAVGGEGPALVLLHGFPQTHLMWRHVAPALAAHHTVVCPDLRGYGASSKPVPVSEDTYAKRTMATDIVRLADALGFDRFALVGHDRGAHVAFRAGLDHPDRITHLGILDIVPTLDTWNVLRGVHAAVGFHLYLMAQPPGLPERMISRSADAFFGHFLDTWSTGSDAIPPDVRAEYLRACRGAVASIVADYRATATVDIAHDQADLDAGNRLTMPVTVVQQDWGGQLGFDAAAVWRPWATDLRHFTTEAGHFMAEEAPEDIAALILDLVQR
	1464	1464_CAL9656154	Secondary	295	MFDGFEVARCEGDGAHLRVRHGGSGPPVLLLHGHPRTHATWHRVAPLLAAAGHTVVCPDLRGYGASDKPPTDERHTPYSKRAMAGDCLAVMRRLGHDRFAVVGHDRGAYVATRLALDHPESVSALTVMDAIPIGEALRRCDATFAASWWHWFFLGQTEKPAERLINADPDAWYLGSAEQMGAEAYEDYRRAIHDPATVHGMCEDYRAGLGVDREHDEADRQAGRRIACPLQVLWATGDDMADLYGDVPGVWRDWAGDRLEGGPIESGHHIAEDAPEALVGALRAFWRSSAPHGAP
	1465	1465_CAL9345587	Secondary	292	MTLTIPGFEQVRLPGADGVEIAAAVGGSGSPVVLLHGFPQTHLMWRHVAGRLAGAHTVICPDLRGYGASDKPAATGPEVYAKRAMAADVVALAAALGHERFALVGHDRGALVAFRAGLDHPETVTHLGILDIVPTLDMWDVLHGVPAAVGYHLFLMAQPPGLPEEMIANSADAFFGSFLDAWAGDPAALPREVRAEYLRASAAAVPSIVADYRASAGIDVTHDQADLDAGSQLAMPVTVVQQDWGARLGYDAAGVWRAWAPDLDHRLTRAGHFMAEEAPEEITSAIRDLLAR
	1466	1466_CAL9656714	Secondary	292	MEPTIPGFTHDRVTVADGVDLHVAVGGTGSPVVLLHGFPQTHLMWRHVAADLAADHTVICPDLRGYGASDKPADPDGTAYAKRAMAADVVALARELGHERFALAGHDRGALVAVRAGLDHPDAVTHLAALDVLPTLDMWDVLHGTTAAVGFHLYLMAQPPGLPEQLIGAAPDAFFGHFLDLWTRDPDALPADVRAAYLKASREAVPSIVADYRASAGIDVDHDRADREHGNRLRMPVTVLQQDWGAALGYDAAALWRAWAPDLRHETVGCGHFMAEEAPDEVAGALRALLTR
	1467	1467_CAL9663872	Secondary	292	MTLAIPGFDRVRLPGTDGVELAAAVGGGGSPVVLLHGFPQTHLMWRHVAERLAGEHTVICPDLRGYGASDKPAATGPEVYSKRTMAADVVALAAALGHERFALVGHDRGALVAFRAGLDHPEALTHLGILDVVPTLDMWNVLHGVPAAVGYHLFLMAQPPGLPETMIANSADAYFGSFLDAWAGDPAAMPEPVRSAYLRASAAAVPSIVADYRASAGIDMTHDQADQDAGSQLAMPVTVVQQDWGARLGYDAAAVWHAWAPDLDHRLTGAGHFMAEEAPDEITEAIRDLLLR
	1468	1468_CAL9660877	Secondary	292	MTLTIPGFDHVRLPGTDGVELAAAVGGSGSPVVLLHGFPQTHLMWRHVAERLAGEHTVICPDLRGYGASDKPAATGPEVYSKRAMAADVVALAAALGHERFALAGHDRGALVAFRAGLDHPETLTHLGILDVVPTLDMWDVLHGVRAAVGYHLYLMAQPPGLPETMIANSADAYFGSFLDAWAADPAALPEPVRAEYLRASAAAVPSIVADYRASAGIDVAHDQADRDAGSQLAMPVTVVQQDWGTQLGYDAAAVWRAWAPDLDHRLTGAGHFMAEESPDEIAGAIRDLLLR
	1469	1469_CAL9357362	Secondary	292	MEPTIPGFTHDRVTVADGVGLHVAVGGTGSPVVLLHGFPQTHLMWRHVAADLAADHTVICPDLRGYGASDKPADPDGTAYAKRAMAADVVALARELGHERFALAGHDRGALVAVRAGLDHPGTVTHLAALDVLPTLDMWDVLHGTTAAVGFHLYLMAQPPGLPEQLIGAAPDAFFGHFLDLWTRDPDALPADVRAAYLKASREAVPSIVADYRASAGIDVEHDRADREHGNRLRMPVTVLQQDWGAALGYDAAALWRAWAPDLRHETVGCGHFMAEEAPDEVAGALRALLTR
	1470	1470_CAL9664059	Secondary	296	MTPITEPTIPGFTHDRVTVADGVGLHVAVGGTGSPVVLLHGFPQTHLMWRHVAADLAADHTVICPDLRGYGASDKPADPDGTAYAKRAMAADVVALARELGHERFALAGHDRGALVAVRAGLDHPDAVTHLAALDVLPTLDMWDVLHGTTAAVGFHLYLMAQPPGLPEQLIGAAPDAFFGHFLDIWTRDADALPAEVRAAYLKASREAVPSIVADYRASAGIDVDHDRADRANGNRLRMPVTVLQQDWGAALGYDAAELWRAWAPDLRHETVGCGHFMAEEAPGEVAGALRALLAR
	1471	1471_CAL9403058	Secondary	305	MFDGFELTRCEGDGVHLRVRHGGSGPAVLLLHGHPRTHATWHRVAPLLAAAGHTVVCPDLRGYGASDKPPTDERHSPYSKRAMAGDCLAVMRRLGHERFAVVGHDRGAYVATRLALDHPGAVSALSVLDAVPIGEALRRCDATFAASWWHWFFLGQTDKPAERVIDADPDAWYQGTPEQMGAEAYEDYRRAIHDPATVHAMCEDYRAGLGIDREHDDADRRARRRIGCPLHVLWADRDDMTDLYGDVLSIWRDWAGGRLVGGPISSGHHIAEEAPEALALALREFWRSTADHDGRHGSPREETPG
	1472	1472_CAL9352485	Secondary	292	MTPTLPGFSYDRVPVADGVALNVAVGGSGSPVVLLHGFPQTHLMWRHVAAGLATEHTVICPDLRGYGASDKPADPDGTAYAKRTMAADVVALARALGHERFALAGHDRGALVAVRAGLDHPDAVTHLAALDVLPTLDMWDVLHGTTAAVGFHLYLMAQPPGLPETLISGAPDAFFGHFLDVWTRDPEALPADVRAAYLTASREAVPSIVADYRASAGIDVDHDRADRERGNRLRMPVTVLQQDWGAALGYDAAALWRAWAPDLRHLTVDCGHFMAEEAPAEVTGALRELLSR
	1473	1473_CAL9470457	Secondary	292	MTPTIPGFEHLRLPGVDGVELAAAVGGHGSPVVLLHGFPQTHLMWRHVAARLAADHTVICPDLRGYGASDKPAADGSGVYAKRTMAADVVALAAALGHDRFALVGHDRGALVAFRAGLDHPETVTRLGILDVVPTLDMWDVLHGVSAAVAFHLYLMAQPPGLPEAMIAGSADAFFGSFLDAWSTGPDALPPEVRAAYLEASRAAVPSIVADYRASATVDIEHDRADLDAGTRLTMPVTVLQQDWGAQLGYDASAVWRAWAPDLDHRLTEAGHFMAEEAPEEVTAAIRDLLTR
	1474	1474_CAL9578000	Secondary	292	MEPRIPGFDYQRVPVAEGVALNAAVGGSGSPLVLLHGFPQTHLMWRHVAADLAADHTVICPDLRGYGDSDKPADTDGHGYAKRTMAADVVALARALGHERFALAGHDRGALVAIRAGLDHPGAVTHLASLDVLPTLDMWEVMRGASAAVGFHLYLMAQPPGLPEQLIGASPDAFFGHFLDIWTRDPEAIPAEVRAAYLRASREAVPSIVADYRASAGIDVEHDEADRAAGRRLAMPVTVLQQDWGAALGYDAAAVWRAWAPDLHHSTVTCGHFMAEEAPAEVVGALRGLLAR
	1475	1475_CAL9523009	Secondary	286	MFEGFTSQHVPLGDATVFVRHGGRGPAVLLLHGHPRTSATWHRVAPLLVEQGFTVVCADLRGYGRSRGPAPSPDHTNHSKRAVASDMAAVMRLLGHDRFALVGHDRGSYVALRLTLDHPELVSRVALIDCLPISEHLSRITPEFATRWWHWFFFAQPEVPERVINADPDRWYTGDPRSMGRENHEEWRRAVRDPEVVRAMLEDYRAGLTVDRAHEEADRAAGVRVRCPALVLWSLRDDLEELYGDPLRVWRSWADDVRGHGIDSGHHVAEEAPEELAAALGGFLTG
	1476	1476_CAL9512002	Secondary	298	MSDLLPSGFARRTVDAGGVRVNVRLGGDGPPLLLLHGYPQTHLIWHRVAPLLADRFTLVMTDLRGYGDSDKPASDERHAPYAKRAMARDQYLVMRGLGFDSFAVAGHDRGGRVGHRLALDHPEAVTALCALDIVPTRYAFEHADAEFALGYHHWFFLAAGNGIPEHLIGQDPDFWVRTRMNARHHGGTPFAPAAVDEYVRCFRDPAAIHASCEDYRAAASIDLEHDRADAGRRLECPVLLLWGRHSFVGRHYDVPDAWSGYARDVRGHALDCDHYVPEEAPEATARHLRAFLGGGSAP
	1477	1477_CAL9331973	Secondary	292	MTLTIPGFDRVRLPGTDGVELVAAVGGSGSPVVLLHGFPQTHLMWRHVAERLAGEHTVICPDLRGYGASDKPAATGPEVYSKRTMAADVVALAAALGHERFALVGHDRGALVAFRAGLDHPEALTHLGILDVVPTLDMWNVLHGVPAAVGYHLFLMAQPPGLPETMIANSADAYFGSFLDAWAGNPAAVPEPVRSAYLRASAAAVPSIVADYRASAGIDIAHDQADQDAGSQLAMPVTVVQQDWGARLGYDAAAVWRAWAPDLDHRLTGAGHFMAEEAPDEITEAIRDLLLR
	1478	1478_CAL9659797	Secondary	292	MEPTLPGFTHDRVRVTDGIALHVAVGGSGSPVVLLHGFPQTHLMWRHVAADLAADHTVICPDLRGYGASDKPADPDGTAYAKRAMAADVVALARALGHDRFALAGHDRGALVAVRAGLDHPDAVTHLAALDVLPTLDMWDVLHGTTAAVGFHLYLMAQPPGLPEQLIGAAPDAFFGHFLDLWARDPGALPADVRAAYLRACREAVPSIVADYRASAGVDVTHDLADREQGNRLRMPVTVLQQDWGAALGYDAAALWRAWAPDLRHDTVDCGHFMAEEAPDEVTGALRKLLTR
	1479	1479_CAL9365475	Secondary	296	MTPITEPTIPGFTYDRVTVADGVGLHVAVGGTGSPVVLLHGFPQTHLMWRHVAADLAADHTVICPDLRGYGASDKPADPDGTAYAKRAMAADVVALARELGHERFALAGHDRGALVAVRAGLDHPDAVTHLAALDVLPTLDMWDVLHGTTAAVGFHLYLMAQPPGLPEQLIGAAPDAFFGHFLDIWTRDADALPAEVRAAYLKASREAVPSIVADYRASAGIDVDHDRADRANGNRLRMPVTVLQQDWGAALGYDAAELWRAWAPDLRHETVGCGHFMAEEAPGEVAGALRALLAR
	1480	1480_CAL9463735	Secondary	292	MTPTIPGFEHLRLPGVDGVALAAAVGGHGSPVVLLHGFPQTHLMWRHVAERLADRHTVICPDLRGYGASDKPAADSPGVYAKRTMAADVVALAAALGHDRFALVGHDRGALVAFRAGLDHPETVTHLGILDVVPTLDMWDVLHGVSAAVAFHLYLMAQPPGLPETMIAGSADAFFGSFLDAWAGGPEALPPDVRAAYLRASRAAVPSIVADYRASATVDIEHDRADRDAGTRLTVPVTVLQQDWGARLGYDASAVWRAWAPDLDHRLTGAGHFMAEEAPEEVTAAIRELLTR
	1481	1481_CAL9328286	Secondary	262	MVLLHGHPRTSATWHRVAPLLVQRGFTVVCPDLRGYGRSTGPAPTADHAGYSKRAVADDVVGVMRSLGHTRFALAGHDRGGAVALRLALDHPDAVSQVALIDCLPLTEHPSRITAKFATQWWHWFFFAQPDIPERVINADPDSWYHGDPQSMGQENYDEWRAATRNPDVVRAMLEDYRAGLTIDRRHEEDDRAAGTQIKCPALILWSLRDDLEDLYGDPVQIWRQWAPDARGHGIDAGHHVAEEAPEALASSLTDFFAGRPG
	1482	1482_CAL9463484	Secondary	292	MTPTLPGFEYLRLPGVDGVELATAVGGHGSPVVLLHGFPQTHLMWRHVAERLADRHTVICPDLRGYGASDKPAADSAGVYAKRTMAADVVALAAALGHDRFALVGHDRGALVAFRAGLDHPGTVTHLGILDVVPTLDMWDVLHGVSAAVAFHLYLMAQPPGLPETMIAGSADAFFGSFLDAWAGGPDALPPDVRAAYLRASSAAVPSIVADYRASATVDIEHDRADLDAGTRLTVPVTVLQQDWGAQLGYDASAVWRAWAPDLDHRLTEAGHFMAEEAPEEVTAAIRDLLTR
	1483	1483_CAL9330388	Secondary	286	MFDEFETRTVYTGEASVFVRYGGAGPPLLLLHGHPRTSATWHRVAPILVRRGFTVVCPDLRGYGRSRGPAPTPDHVAHSKRAVAKDMVEVMQALGHQRFGLVGHDRGAAVALRLVLDQPQAVNRVAFVDGLPLSEHLTRADARFATAWWHWFFFAQQEIPERVINADPDAWYRGDPEVMGQENYDEWRTATRNPDVVRAMLEDYRAGLTVDCRHEEADRARGRRIACPVLILWSLRDDLEDLYGDPRSIWRGWADDVRGHGIDAGHHVAEEAPGPLSASLGGFFNS
	1484	1484_CAL9462406	Secondary	292	MTPTLPGFEHLRLPGVDGVELAAAVGGHGSPVVLLHGFPQTHLMWRHVAERLADRHTVICPDLRGYGASDKPAADSPGVYAKRTMAADVVALAAALGHDRFALVGHDRGALVAFRAGLDHPETVTHLGILDVVPTLDMWDVLHGVSAAVAFHLYLMAQPPGLPETMIAGSADAFFGSFLDAWAGGPEALPPDVRAAYLRASRAAVPSIVADYRASATVDIEHDRADRDAGTRLTVPVTVLQQDWGARLGYDASAVWRAWAPDLDHRLTGAGHFMAEEAPEEVTAAIRELLTR
	1485	1485_CAL9328273	Secondary	262	MVLLHGHPRTSATWHRVVPLLVQRGFTVVYPDLRGYGRSTGPAPTADHAGYSKRAVADDVVGVMRSLGHTRFALAGHDRGGAVALRLALDHPDAVSQVALIDCLPLTEHLSRITAKFATQWWHWFFFAQPDIPERVINADPDSWYHGDPQSMGQENYDEWRAATRNPDVVRAMLEDYRAGLTIDRRHEEDDRAAGTQIKCPALILWSLRDDLEDLYGDPVQIWRQWAPDARGHGIDSGHHVAEEAPDALASSLTDFFAGRPG
	1486	1486_CAL9349481	Secondary	293	MTTPRIPGFTEHRVTVDDGVALNAAVGGAGTPVVLLHGFPQTHLMWRHVAADLAVDHTVICPDLRGYGASDKPAETGPDVYSKRTMAQDVVRLAAELGHDRFTLAGHDRGALVAFRAAMDHPGTVTRALFLDVLPTLDMWDALRGVNGAVGFHLYLMAQAPGLPEEMIQRSADRFFGYFLDAWTKDPAAIPADVRAHYLAASAAAVPSVVADYRASAGVDVDHDTADRDAGNTLAMPVTVLQQDWGAALGYHAQGLWSAWTDDLEHRTVSCGHFMAEEDPQLIADEIRALATR
	1487	1487_CAL9342065	Secondary	289	MFEGFETRQVQVGEVSIFVRYGGEGPPVVLLHGHPRTSATWHRVAPLLVRHGFTVVCPDLRGYGRSTGPAPTADHAGYSKRAVAGDVVEVMRSLGHARFALAGHDRGCSVALRLTLDHPDAVSRVALIDGLPLTEHLSRITTEFATQWWHWFFFAQPDIPERVINADPDSWYRGDPQSMGQENYDEWRAATRNPAVVRAMLEDYRAGVTIDRRHEEDDRAAGTQIQCPALILWSLQDDLEDLYGDPVRIWRQWAPDVRGHGIDSGHHVAEEAPEALAASLTDFFAGRPE
	1488	1488_CAL9363993	Secondary	291	MFEGFALERIDVGEAALRVRHGGSGPPVLLLHGHPRTHATWHRVAPLLADGHTVVCPDLRGYGQSSKPPTDDGHTPYSKRAMARDCLELMRRLGHDRFAVFGHDRGSYVAHRLALDAPGAVTRLAVGDCIPISEHLARCDERFARAWYHWFFFAVPDKPERAILADPAAWYGGSEEAMGAGAWEDYQAAIRNPATVRAMLEDYRAGLTVDRRHEEADRAAGRRITCPVLVLWSEKDDLGDLYPDIPGIWRAWADDVTCGTIDSGHHMAEEAPEQLAGALRDFLAPERALTA
	1489	1489_CAL9635690	Secondary	262	MVLLHGHPRTSATWHRVAPLLVQRGFTVVCPDLRGYGRSTGPAPTADHAGYSKRAVADDVVGVMRSLGHTRFALAGHDRGGAVALRLALDHPDAVSQVALIDCLPLTEHLSRITAKFATQWWHWFFFAQPDIPERVINADPDSWYHGDPHSMGQENYDEWRAATRNPDVVRAMLEDYRAGLTIDRRHEEDDRAAGTQIKCPALILWSLRDDLEDLYGDPVQIWRQWAPDARGHGIDSGHHVAEEAPEALASSLTEFFAGRPG
	1490	1490_CAL9512308	Secondary	292	MTPTIPGFEHLRLPGVDGVELAAAVGGHGSPVVLLHGFPQTHLMWRHVAERLAGRHTVICPDLRGYGASDKPAADSPGVYAKRTMAADVVALAAALGHDRFALVGHDRGALVAFRAGLDHPETVTHLGILDVVPTLDMWDVLHGVSAAVAFHLYLMAQPPGLPETMIAGSADAFFGSFLDAWAGGPEALPPDVRAAYLRASRAAVPSIVADYRASATVDIEHDRADRDAGTRLTVPVTVLQQDWGARLGYDASAVWRAWAPDLDHRLTGAGHFMAEEAPEEVTAAIRELLTR
	1491	1491_CAL9330204	Secondary	292	MALTIPGFDHIRVPGTDGVELAAAVGGSGSPVVLLHGFPQTHLMWRHVAERLVDEHTVICPDLRGYGASDKPEAAGPDVYAKRTMAADIVTLAATLGHERFALVGHDRGALVAFRAGLDHPETITHLGILDIVPTLDMWNVLRGARAAVGYHLFLMAQPPGLPETMITHSADAFFGSFLDAWAGDPTALPEEVRAEYLRASAGAVTSIVADYRASAGIDIVHDQADLDAGSRLAMPVTVVQQDWGTRLGYDAAGVWKAWAPDLDHRLTRAGHFMAEEAPDEITAAIRDLLAR
	1492	1492_CAL9657287	Secondary	291	MFEGFETAQIDVGPASVFVRFGGEGPPVVLLHGHPRTSATWHRVAPLLVAAGHTVVCPDLRGYGRSKGPRFTADHEGYAKRAVAGDVVAVMRRLGHRRFALLGHDRGGYVALRLVLDHPECVSRVAFADCVPLTEHLSRISVDFATQWWHWFFFAQPDIPERVITADPDSWYRGDPETMGRENYEEWRQATRDPDVVRAMLEDYRAGLTVDRRHEEADRAAGRRITCPALVLWSLRDDLEDLYGDPRDIWRLWADDVRGLGIDSGHHVAEEAPEALASALTDFLRPGPGHV
	1493	1493_CAL9339792	Secondary	292	MTPTLPGFDHVRLPGADGVELAAAVGGSGSPVVLLHGFPQTHLMWRHVAERLAGEHTVICPDLRGYGASDKPAATGPEVYAKRTMAADVVQLAAALGHEHIALVGHDRGALVAFRAGLDHPETITHLGILDIVPTLDMWNVLHGVPAAVGYHLFLMAQPPGLPETMIANSADAFFGSFLDAWAGDPAALPPEIRSAYLRASAAAVPSIVADYRASAGIDVTHDQADLDAGSQLAMPVTVVQQDWGARLGYDAAGVWRAWAPDLDHRLTRAGHFMAEEAPDEITATIRDMLAR
	1494	1494_CAL9457877	Secondary	292	MTPTIPGFEHLRLPGVDGVELAAAVGGHGSPVVLLHGFPQTHLMWRHVAERLADRHTVICPDLRGYGASDKPAADSPGVYAKRTMAADVVALAAALGHDRFALVGHDRGALVAFRAGLDHPETVTHLGILDVVPTLDMWDVLHGVSAAVAFHLYLMAQPPGLPETMIAGSADAFFGSFLDAWAGGPEALPPDVRAAYLRASRAAVPSIVADYRASATVDIEHDRADRDAGTRLTVPVTVLQQDWGARLGYDASAVWRAWAPDLDHRLTGAGHFMAEEAPEEVTAAIRELLTR
	1495	1495_CAL9328055	Secondary	262	MVLLHGHPRTSATWHRVAPLLVQRGFTVVCPDLRGYGRSTGPAPTADHAGYSKRAVADDVVGVMRSLGHARFALAGHDRGGAVALRLALDHPDAVSQVALIDCLPLTEHLSRITAKFATQWWHWFFFAQPDIPERVINADPDSWYHGDPQSMGQENYDEWRAATRNPDVVRAMLEDYRAGLTIDRRHEEDDRAAGTQIQCPALILWSLRDDLEDLYGDPLKIWRQWAPDARGHGIDSGHHVAEEAPDALASSLTEFFAGRPG
	1496	1496_CAL9666460	Secondary	292	MTLAIPGFDHVRLPGADGVELAAAVGGSGSPVVLLHGFPQTHLMWRHVAERLADEHTVICPDLRGYGASDKPTATDPDVYAKRTMAADVVTLAAALGHERFALVGHDRGALVAFRAGLDHPETITHLGILDIVPTLDMWNVLHGASAAVGYHLFLMAQPPGLPEAMIAGSADAFFGSFLDAWANDPTAVPEDVRAEYLRASAAAVTSIVADYRASAGIDVLHDQADLDAGSQLAMPVTVVQQDWGAQLGYDAAGVWKAWAPDLDHRLTRAGHFMAEEAPDEIAAAIQGLLAR
	1497	1497_CAL9337732	Secondary	293	MFDGFTLARRAGDGARLRVRYGGDGPAVLLLHGHPRTHATWHRVAPLLVAAGHTVVCPDLRGYGESSKPPTDREHRPYSKRAMAGDCLALMRGLGHERFAVVGHDRGAYVATRLALDHPEAVSALSVLDAVPIGEALRRCDAKFAASWWHWFFLGQTDKPAERIINADPDAWYGATPGHMGAEAYEDYRRAVHDPATVHAMCEDYRAGLGIDRRHDDADRRAGRRIGCPLQVLWATRDDMADLYGDVLEVWRDRAGGRPDGGPIDSGHHIAEEAPEALAVALREFWKTAEGQT
	1498	1498_CAL9352089	Secondary	292	MTPALPGFDHLRVPVAEGVSLHAAVSGSGSPIVLLHGFPQTHLMWRHVAADLAADHTVICPDLRGYGESDKPAETDGTVYSKRTMAQDIVTLARELGHERFALAGHDRGALVAYRAGLDHPETITHLACLDVLPTADMWETMRGVTAAVGFHLFLMAQPPGLPERMIAADPDAFFGYFLDIWANDPEAVPADVRAAYLAACRAAVPSIVADYRASAGIDLEHDLADRATGNRLRMPVSVLQQDWGAALGFDARALWSAWAPDLQHSTVSCGHYMAEEAPGEVAKALRDLLAR
	1499	1499_CAL9330117	Secondary	298	MTGFHEGFTPLDVRVNGVRLRGRTGGDPDRPAVLLLHGHPETHLMWHRVAPRLAEDYFVVAPDLRGYGDSERPAATPDHSSYSKRVMARDCARLMTLLGHERFFVAGHDRGGRVAARLAVDAAERVEKAMLLDIAPTLDMYANTTGDFAAAYWHWFFLIQPAPMPEHLIGADPRAYVEGVMGSRHAGLAPFPPDVLDHYVAAFRGADRALGACEDYRASASIDLGHDRADRRAGRTTPVPVHVLWARHGVIDALFAPLALWRNVATEVTGRALDCGHYLPEESPDEVLREMRAFFTRP
	1500	1500_CAL9330017	Secondary	294	MFDGFTLARREGDGATLRVRYGGSGPAVLLLHGHPRTHATWHRVAPLLVAAGRTVVCPDLRGYGRSSKPPTDAEHRPYSKRAMAADCLAVMRGLGHERFAVVGHDRGAYVATRLALDHPRAVSALSVLDAVPIGEALRRCDATFAARWWHWFFLGQTVKPAERVINADPDAWYRDTPQQMGAEAYEDYRRAIHDPATVHAMCEDYRAGLGVDRAHDDADRRAGRRVTCPVQVLWATRDDMADLYGDVLGVWRDWAGARLEGGPIESGHHIAEDAPEALARALTGFWESGGTRPT
	1501	1501_CAL9328257	Secondary	292	MTLGFPGFDHVRLPGTDGVELAAAVGGSGSPVVLLHGFPQTHLMWRHVAARLADEHTVICPDLRGYGASDKPAATGPEMYSKRAMAADVVALAAALGHERFALVGHDRGALVAFRAGLDHPETLTHLGILDVVPTLDMWKVLHGVPAAVGYHLFLMAQPPGLPETMIANSADVFFGSFLDGWAGDPAALPEPVRSAYLRASAAAVPSIVADYRASAGIDVAHDQADQDAGSQLAMPVTVVQQDWGARLGYDAAAVWRAWAPDLDHRLTGAGHFMAEEAPDEITQAIRDLLLR
	1502	1502_AUA14229	Secondary	300	MTDQLLGDFDRRTIDVEGVGIHVRTAGDGPPLLLLHGYPQTHVIWHHIAPALAATHRVVLADLRGYGDSDKPASDAEHLMYSKRAMARDQLLVMRELGFDRFAVAGHDRGGRVAHRLALDHPGAVSALAVLDIVPTRHVFQHADKDFGLGYYHWFFLAAGNGIPEHLIGRDPEFWIRARMGARHHGGTPFDEAAQAEYVRCFSDPAAIHASCEDYRAAATIDLVHDDEDAAAGRRVTAPLLALWGAHGFVGRHYDVSRVWRGYADDVRGQALPCDHYLPEEAPEETLRQLRTFLADHGAA
	1503	1503_AUA11978	Secondary	293	MAPVIPGFDYRRVPVADGVSLNAAVAGSGSPLVLLHGFPQTHLMWRHVAADLAADHTVICPDLRGYGASDKPAAAADPAAYAKRTMAADIVALARALGHDRFALAGHDRGALVAFRAGLDHPAAITHLACLDVLPTLDMWDVLHGTTGAVGFHLYLMAQPPGLPERMISACPDDFFGHFLDLWTGDPRAIPADVRAAYLDACRAAVPSIVADYRASAGVDVDHDRADRDGGRRLTMPVTVVQQDWGAALGYDAAAVWRAWADDLEHATVGYGHFMAEEAPADIAKTLRELLAR
	1504	1504_AUA11056	Secondary	280	MTDAEWTLDRIYLGSSGEVRWAALGAPDAPPVVLLHGTPFSSYVWRGVARALAERHRVFVWDMPGYGASEMRADQDVSLAAQGRVFGELLEEWGLTGAGAEPAVVAHDFGGCVALRAHLLHGARYRRLALVDVVALAPWGSPAYRLLGGHHEVFERLPGGLHRALVREYVGSASAVGLADGVLERLVGPWCGEAGQPAFYRQIAQNDQRCTDEIEDRYGEIRLPVLVCWGADDSWIPVERGRELAARIPGARFQLIEGAGHLVQEDAPAELAVALSGFLT
	1505	1505_AUA09736	Secondary	276	MPASLSFSVAAPGGPRAARVVHERRGAGRPLVLLHGIGHHWQAWEPVLDILAADRDVIAVDLPGFGASDALPDGIPYDLEGVIPVLGALFEALGVTRPDVAGNSLGGLLALELGRVGLVRSVTALSPARFWTEAERRYAFGVLSMMRAGARALPPPAVAWLARGAAGRAALTGAIYARPARRSPDAVVAETRALREAVGFDATLAAGSSGLFTHDIPDVPVTIAWGTRDRLMPRRQGVRAKRMIPGARLVRLPGCGHVPMSDDPALVARVILDGSR
	1506	1506_XYI30741	Secondary	292	MFEGFTPHRIDCGDVAIHAVAGGQGPALLLLHGHPQTHAIWHKVAPSLARHFTVVAADLRGYGDSGKPAGLPDHANYSKRTMAADQLALMRALGFERFSVLAHDRGARVAHRLALDHPKAVERLVTLDIAPTLAMYAQTSEAFARAYWHWFFLIRPAPFPETLIEADPALYLRQTMGARSAGLAPFTDAAMAEYLRCLSLPGAAHGLCEDYRASATIDLEHDRADLAAGRMVECELLALWGEQGAVGQCFRPLDEWRKVARRVRGHALPCGHYIAEEMPERLLEEVLPFLRG
	1507	1507_BFJ74390	Secondary	299	MLNDASALLFPNFEPFRQHVGEVEIAGVRGGSGPPLLLLHGHPQSHLIWHRVAPVLADHFTVIATDLRGYGSSSAPPGNAGHEHYSKRTMAQDQVALMAAFGFGQFALCGHDRGARVAHRLCMDHPEAVSRAMLLDIAPTLAMYERTSMAFAAAYWHWFFLIQPAPFPETLINAEPDFYIQKLMGLRHAGLAAFAPDAMAAYTAAMRDPARVHAMCEDYRAAATIDLEHDRADREAGRRLALPLRVLWGEHGVVARCFEPLVLWQEVAAEVSGRALPCGHYIPEEAAEALLEEMLGFFR
	1508	1508_QBA60457	Secondary	330	MNRLSLIRYTSAVALGLSTLWSAAVCAAEDAGAFDKIQQIRAGDLNIGYVDIGPRDGQPVILLHGWPYDIQSYAQVAPALAQKGYRVIVPYLRGYGTTRFLSASTPRNGQPSAMAADIVHLMDALNIRQADLAGFDWGARTADIVAALWPQRVKSLVSVSGYLISSQQIGEKPLPPQAELSWWYQFYFATPRGEAGYRQNTHDFAKFIWHQASPQWQFSDATFAKTARALDNPDHVAITISNYRWRLGLEKGEAKYAGYEQRLAALPPITVPTITLEGANNGAPHPAPASYRAKFTGKYEHRDLPGAVGHNPPQEDPTAFVQAVVDADRL
	1509	1509_XUK66298	Secondary	285	MFDNFSLDTVKLPEATLRVRHGGSGSPVLLLHGHPRTHATWHRVAPLLAKNHYVVCPYLRGFGQSSKPEDTSDHAGSSKRAKARDCIALMRHLGYQRFAVIGHDLGSYTAFRMAMDHPEAVTHLGILDGVPILEALERCNAQFATKWWHWFFFGQPEKPEQAILADPDRWYGGTPEAMGADAYRDYQAAIHDPATVHGMVEDYRAGLGIDRTHDEDDRRERRRVDCPTMILWSLRDDLELLYGDVLGVWEPWTTRQRGRGLDCGHHMAEEVPDELAREIIEFLRE
	1510	1510_CAN2535720	Secondary	294	MSDLADLFPGFASHWIDAPAGSVFARSAGSGPPLLLLHGFGETHVAWARIAPRLAERFFVVAMDLRGYGWSSAPPSEKGEAYTKRAQGEDVIVVMEQLGHVRFSLVGHDRGARVGFRLALDHPGRLEKLALLDIAPLEESIGDSDLQRLGRARLLSQPAPKPEQLIGLDAKGFLEDALASATKSATLDAFDPRALAHYRAAFDEPSRIHAFCEDFRAGAGPDRALDLADRAAGKKIIVPTLALWGAASVSGHGAALLAQWREWANDLRGVEIDSGHCLAEEAPEATLAALDAFL
	1511	1511_CAN1722942	Secondary	301	MPIELPEGLIAGFQRRRLPGEGVTIDALVGGSGPPLLLLHGYPQTRVMWRAVAPALAERFTVVIPDLRGYGRSDKPAGDGGETVYAKRTMAKDQLATMAALGFERFAVAGHDRGGRVAYRLALDHPQAVSAIAVLDIIPTADVWARMTAEGAMAMYHWYFLARPHPLPEQLIGGDAEFYLRTTMLNWAGRGFSFARENMADYVACFVDPATIHASCEDYRAGWLVDRALDEKDRGVTKIAAPLMAIWSAEFGVARSEPLKTWSAWAKNVCGHEVGGGHFVCEEQPEQVGQLLAQFFSENAA
	1512	1512_BED76620	Secondary	308	MNISEAADAKLLPGFKRQFVEIDGNKILALVSGSGPGLLMLHGDPQTHLCWHDIAPSLTDRFTVVLTDIRGRGESHKPKAGQSPNPFAKRTMAAEQIAVMRELGFERFSLVGHDRGARVARRMALDFPHDIERLCVMDIVPALDFYENATAEIAQDYFYFYFLTQPYPQPDRLIEGDAEAFQRQILFGLGDKPVPYDEDALAVYLERSTQPASIFAMCECFRAGIGIDREHDAADRAAGRKIGCPTLVLWGDAGVTGRHFDLKAIWNAWCEDARFASMPSGHFIPEEAPNEALAALRPFLTEGLISAQ
	1513	1513_CAM2262228	Secondary	298	MSFDAFAPFRVTVQDTDIFGVKGGAGPPLLLLHGHPQTHMIWHRVAATLARHFTVIATDLRGYGASGKPPSDAQHAPYSKRAMAADQLAVMRHFGFTQFHVCAHDRGARVAHRLALDHPAAVERMMLLDIAPTLAMYEQTDRAFATAYFHWFFLIQPEPLPETLIEGRTDAYIERVMGNRSAGLAPFAPQALDAYRAALAQPGAVHAMCEDYRASATIDLEHDRADLERGNKVACPLRVLWGANGTVARCFDPLEEWRRVARDVSGRALDCGHYIPEEAPTALIDELLAFFDARDAAA
	1514	1514_CAK7286042	Secondary	293	MTHPKIPGFTEHRVAVDDGVTLHAAVGGSGSPVVLLHGFPQTHLMWRHVAADLAADHTVICPDLRGYGASDKPAESGPEVYSKRTMARDVVRLAEALEHDRFTLAGHDRGALVAFRAAMDHPDRVSRALFLDILPTLDMWNALHGVSGAVGFHLYLMAQPPGLPEQMIEAAARPFFASFLDAWTGTPDAIPAEIREHYLAASAAAVPSIVADYRASAGVDVEHDTADKEAGNRLAMPVTVLQQDWGAALGYHAQSLWSAWSADLRHRTVSCGHFMAEEDPGMIAEEIRALVRR
	1515	1515_CAI8196136	Secondary	292	MFTSYTHELRLVNGLNIHCRIGGEGPPLLLLHGHPQTHVIWHKVADQLAENFTVVAADLRGYGDSDKPPASEASASYSKRIMARDQLMLMQSFGFTQFSVLAHDRGARVAHRLALDHPDAVSRMVLLDIAPTLAMYTQANEEFARAYWHWFFLIRPTPLPETLIEADPENYLRTVMGTRSAGMGPFTDDAFSEYLRCLKLPGAAIAICEDYRASAGLDLEHDQADIDAGNKLKCPLLALWGEKGTVGRCFSPLHEWQKVALNVDGNALASGHYIAEEIPELLLEYTLDFLKQ
	1516	1516_CAI8372919	Secondary	294	MIEGFTKTTIRCNGVDLAVHRAGQGRPLLLIHGFPQNHMCWESVAPQLARRHDVIIPDLRGYGESSAPANDPGNTTYSKRTMAQDMADLLTALDISCADVLGHDRGARVAYRFALDHPERLGKLGIIEIVPTADFWASWTADLAMAAYHWTFLAQPAPLPERMIGADPVAYVEWTLAQWTLTKSLEAFSPAALDSYRAQALDPARVHAMCADYRAGASFDRALDEADKAAGRQITAPLRLLYGAHGFPAKSGNAAEIWRSWAPAVEASVCEAGHFVMEENPRAVLAAFEPFFAP
	1517	1517_CAI8225883	Secondary	301	MSDIEGFTQSMIATNGTRLSVHQGGQGVPLILIHGYPQNHMCWSKIAPELAKKFHCIIPDLRGYGDSDIPENTADNQAYSKREMAKDILGLMDALGIERAHILGHDRGGRVSYRFALDHPDRLARLGIIEIVPTGDFWESWTADLALKAYHWTFLAQPAPLPERMISADGVAYMDWTLASWTHVKSLQPFSDKALASYRKQAADPARIAAMCNDYRAGASFDRALDNADKAEGRKIAAPLLFVWAQNGFPANTGDPLGLWREWADDLHGIEVAETGHFAMEEVPDAVLAAVLPHFEGHPAG
	1518	1518_CAI8410267	Secondary	264	MKHQLHDATIHIATGGRDFDATGNVVVLLHGSGQNHLTWVLQSRYLAHRGFAILAPDLPGHGLSGGSPLDSIEAMTGWLIQLLDSLGVATATLIGHSQGVLIALETAAKHPDRIKALGLIAGAMAIPVNEFLVNMSETALEKAIKMMTSWGHGPSAHMYDNSMPGHSFLGFGRRVMDMNNRDALLADLKACNAYTTGKDAAASITQPTICILAQEDKMTPLKSGMGMGESIAGAETMVIPKAGHFLPAEAPLDVNAALQRFLQN
	1519	1519_CAI8283705	Secondary	291	MFNGFMAQDLDLPTGRIHYRMGGAGDAVLLLHGFPQTHAMWGYIAPLLAQGYHVICPDLRGYGASHKPLDVADYSFREMARDPIALMDHLGIDRFHVVGHDRGGRTAHRMALDIPQRIKSITVMDIVPTHLLLADLTADVARAYYHWFFLAQPAPLPETMIGADPVVYYKSCLMGWGAANEDQFDRAQMRAYEAAWRDPDCIRGMCNDYRAALTHDFELDAGDLHRRLRMPACVMWGRDGIMELAFDVPATWADRFSNITAHGMRGGHFFPDEYPEQTAQTLNSFLKSVSD
	1520	1520_CAI8462301	Secondary	287	MFSGFQEIDVEVSDATIHARVGGDGPPVLLLHGYPQTHVMWHVMAEDLAKTHRVVVADLRGYGDSVAKTDDFTFRAMAQDQVDLMRHLGHETFHVVSHDRGSRTAHRMVLDHPDVVQSLVLMDILPTLDVWRTMDDWLAQRYYHWLFLAQPGDMPRRLINADPICYLHAALLGLAGSKEMFHPRALAEYERAARNPSVVGAWCADYTAAANADRVHDAQDEGRTSDIPCLVLWGQRGVIARHIHPLDAWRAWFPNVTGHDIDAGHFLVEERPDEVLGAVSQHLAAAR
	1521	1521_CAI8275108	Secondary	276	MDIFCRIGGQGDPVLLLHGFPQTHVMWAEIAGFLAQSFTVVCADLRGYGASSKPLGVKNYSFREMGKDQIALMQSLGFDSFHLVGHDRGGRVAHRMALDVPANIKSLTLMDIVPTHLLLDQINKEVARAYYHWLFLAQPYPFPETLISSDPDYFYESCLLGWGSANLSDFLIEHLTEYRKSWQNAETVRAMCDDYRAAIDFDFKFDELDLNRSLDVPSLIMWGQDGAMDRAYNMSTVWKGRLANLQAKAMPGGHFFPELSPQKTAEVLNSFFESIS
	1522	1522_CAI8236993	Secondary	289	MFKGFEQVDVAVGSATLRARIGGAGEPLLLLHGYPQTHVMWHTIAEDLARTHQVIAPDLRGYGDSVSRSDDFSFRAMAQDQIELMQHLGHSSFHVVSHDRGARTAHRMTLDHPKAVRSVALLDILPTLDVWRTMDDWLAMRYYHWIFLAQPGDMPQRLINGDPVHFLHAALHGLSGAAEMFDAEALAAYERAARNPNVVAAWCADYRSGASTDISHDRASEGRQNQINCLVLWGSRGIVDHHVNPLEAWRAWFPNAQGHAVDAGHFLVEEQPQAVLDTLLRHLSDAAEI
	1523	1523_CAI8384805	Secondary	295	MTYFFNDFDLKTIDTKRGPVRLRTYGTGPALLLLHGNPQTHAMWHLVAPKLSESYTVVCPDLCGYGQSFKPAASTDHAAYAKKQMAADMVDVMERLGHKNFYVAAHDRGARVAHRLALDFSDRVKKLALLDIIPTIEHFERADMDFAMGYYHWFWFAQPHPLPESIINKATEDWFRAHTSREPKGNDFFHPDALDDYLKAAKNPEMIMGMCEDYRAAATIDMAHDRASRNAGVKINCPLLILWGSKGKIDQWYDPINIWSQYSQSSVQGSTVNSGHYLAEEAPSEVITQLEAFFA
	1524	1524_CAI8185360	Secondary	322	MTVSSDMPKPEQRQYATTRDSRETTHHQHCLQWERDGSDWPNREASRFVLAGGIRWHVQVMGQGPVLLLLHGTGAASHSWRDLAPLLAEHYTVVAPDLPGHGFTQCPVSRQLSLQGMATLLDALLLEVGMKPQWVVGHSAGAAIGAQMCLDGSVTPQWLVSLNGALLPLSGLPGQLFLPMAKFLANRPIWARLLANSAADSRAVHRLLDRTGSIIDKQGTEFYARLLRNTGHTGAALGMMANWDLQPLQRRLPELQTRVLLVVGENDKMVPPAQANQICQRLPRAKVQRFSGYGHLLHEETPNETAASILSLDDACEAGQSA
	1525	1525_CAI8467271	Secondary	290	MISGFCYHTHSANGVEVAYCIGGSGPPLLLLHGFPQTHMLWAQIAPKLAQNFTVVCADLRGYGASAKPHGTENYSFRAMGQDQLSLMSALGFARFHLAGHDRGGRVAHRIALDAPQRVTSLTVMDIIPTHHLLDDLHQSVAKAYYHWFFLAQPAPFPETLITADPDYFYQSCLLGWGAATLDQFPANQLDAYRRAWRNPEAIRGMCEDYRAALSDDFDLDTTDLNRMLTCPALVLSGSDGIMDRMFDMQGVWAPRLANMRYIAVRGGHFFVDQNPDETLKHLQHFLNDLQ
	1526	1526_CAI8225342	Secondary	292	MGLPGFEQRFVPGTDGEISVHLAGSGPPLLLIHGFPQNHMCWQHVAPALAHHHSVVVVDLRGYGESHAPESRDGRLYAKRAMAAELAVVMAALGHPRFCVLGHDRGARVAYRMALDLPDVVTRLGIIEIVPTYEMWAHMDAELALAAYHWMHLAQPWPLPETMIGADPIGYVDHTLASWTQAKSLACFSAEALESYRQQMSEPARVQAMCADYRAGATMDREIDASDVAAGNRIACRMRFVYARGGFPARTGDPLAHWRRWAEDVDAVPIDCGHFAMEENPEAVIQAFRGFF
	1527	1527_CAI8303854	Secondary	299	MGMSQIDTDFDDLFTRQDVNVNGITLHCRKAGEGKPLLLLHGYPQTGYMWHKIAPALTQNFTVIIPDLRGYGKSEKPPTDAQHMPYSKRVMAADMVALMAHFGFPHFAVAGHDRGARVALRLARDHRDKVSHLAVLDIAPTDSMYEQADMAFGRAYYHWFFLIQPAPFPETLIASNPDFFLTHKLGHWGRTKSAITDAAYVEYLISFSNPDTIHASCEDYRAAASIDLIHDAEDKANLLNIPVLALWGKAGFVGQAYDVRAEWRAVARDVSGHAIPGGHFLPEESPHDTLAALTEFLSE
	1528	1528_CAI8420819	Secondary	302	MFKGFVQERIKGDGATLFVRRAGPEGAPPIVLLHGYPQTSAMWHSVAPILARSYQVICPDLRGYGASEKPPSNASHFPYSKRAMAQDIISMMRNLGHDRFLVGAHDRGARVAHRLGLDHSDKIEAMVLLDIAPTREMYAGTSADFAQIYWHWFFLTQPHPLPEQMILADPEEFWKLKCINQAHGKNPFSPDALAEYLAAFKDPDTVHSSCEDYRAAATIDIYHDDSDEGKKLTMPVLALWAKFGVIETCFNALELWRQRAHQIEGKALNATHYMAEEIPQEVAAHMLDFFSRNPILNKETTQ
	1529	1529_CAI8380829	Secondary	264	MKHEQDGVSIHIATGGVDFDPQGQVLVFLHGSGQNHLTWVLQSRFFAHRGYAVLAPDFPGHGLSGGTPLTSIEAHADWLIALLDQLGVGSATLVGHSQGVLVAIEAASRYAGRIDALALIAGALAIPVNDMLVETALAKPAKAARMMTSWGHGPAAHKFDNTLPGHAFLGFGRRVMEMNDQAALHADLVACNSYLRGKDAAASISQPTLCLLAAKDKMTPAKFGHKMAESIADATAVTFEDAGHFLPAEFPVEVNNALSGFLSR
	1530	1530_CAI8414015	Secondary	291	MTYIEDFSSAIHHVNGIDIACRQAGSGPALLLLHGFPQTNYMWHKIAPTLARHFTVVAADLRGYGDSEKPPTDAAHTPYSKRAMGDDMVALMSALGHDSFAVAGHDRGGRVAHRMARDHADAVTRLAVLDIAPTASMYQQTDMRFATAYYHWFFLIQPAPLPERMIGADPEFYLRTKGAHWGRTEGAFTPPAFADYLRCFSNPDTIHAMCEDYRAAATIDLQHDAEDADTKLAMPVLALWGADGFVGSTYDVLAEWRACAHTVTGHAVPGGHYLPEEAPEETLAALLAFLG
	1531	1531_CAI8301810	Secondary	291	MRYTDLFRFHSQPVGDIEIACRIAGDGPPLLLLHGFPQTNMMWHKIAPQLAERYTVIAADLRGYGDSGHPASDDTHTPYSKRAMAADMAGLMTALGHDSFMVAGHDRGGRVAHRLARDHGERVSRLAVLDIAPTAAMYGQTDMRFATAYYHWFFLIQAAPLPETMIGLDPEFYLRSKCGQWGRTAGAITDAAFADYLRCFSRPETIHTMCEDYRASATIDLDHDAADADHKLAMPVLALWGADGFVGGNYDVIAEWQRVADHVSGQAVSGGHYCAEEAPDETLAALVGFFG
	1532	1532_CAI8371601	Secondary	260	MWHGVAPILARSYQVICPDLRGYGRSDKPASNASHEPYSKRVMANDIVAVMRRLGHERFLVGAHDRGARVAHRMGLDHSDRVAAMTLLDIAPTREMYAGTSVEFARAYWHWFFLIQPHPLPEQMIGADAQGFWKLKCFNQAKGNNPFAPEALTEYLSAFADPVAIHASCEDYRAAATIDIEHDNADKGRKLDMPILTLWAKRGVIEICFDALDLWRQRAVQVEGEALDTTHYMAEEIPNDIAARMSEFFARNANHTEPAE
	1533	1533_CAN0645850	Secondary	298	MSFEAFAPFRVTVQDTDIFGVKGGAGPPLLLLHGHPQTHMIWHRVAATLANHFTVIATDLRGYGASGKPPSDAQHAPYSKRAMAADQVAVMRHFGFEQFHVCAHDRGARVAHRLALDHADAVERMMLLDIAPTLAMYEKTDRAFATAYFHWFFLIQPEPLPETLVGAHTDDYIERVMGNRSAGLAPFAPEALAAYRAALAQPGAVHAMCEDYRASATIDLEHDRTDLERGNKVACPLRVLWGEHGIVGRCFDPLDEWRRVARDVSGRALDCGHYIPEEAPVALIDELLAFFEARDAAA
	1534	1534_CAN0623886	Secondary	298	MSFEAFAPFRVAVQDTDIFGVKGGAGPPLLLLHGHPQTHMIWHRVAATLARHFTVIATDLRGYGASGKPPSDPQHTPYSKRAMAADQVAVMRHFGFPRFYVCAHDRGARVAHRMALDHPDAVERMLLLDIAPTLAMYEKTDRAFATAYFHWFFLIQPEPLPETLIGGNTDAYIERVMGNRSAGLAPFEPEALHAYRDALAQPGAVHAMCEDYRASATIDLEHDRADLERGHKVACPLRVLWGENGIVARCFDPLDEWRQVARDVSGRPIECGHYIPEEAPVPLIEEVLAFFEARDPSR
	1535	1535_CAN0623911	Secondary	298	MSFEAFAPFRVAVQDTDIFGVKGGAGPPLLLLHGHPQTHMIWHRVAATLARHFTVIATDLRGYGASGKPPSDPQHAPYSKRAMAADQVAVMRHFGFTRFYVCAHDRGARVAHRMALDHPDAVERMLLLDIAPTLAMYEKTDRAFATAYFHWFFLIQPEPLPETLIGGNTDAYIERVMGNRSAGLAPFEPEALHAYRDALAQPGAVHAMCEDYRASATIDLEHDRADLERGNKVACPLRVLWGANGIVARCFDPLDEWRQVARDVSGRAVECGHYIPEEAPVPLIEEVLAFFEARDPSR
	1536	1536_CAI8691711	Secondary	298	MSFEAFAPFRVTVQDTDIFGVKGGAGPPLLLLHGHPQTHMIWHRVAATLANHFTVIATDLRGYGASGRPPSDARHAPYSKRAMAADQVAVMRHFGFEHFHVCAHDRGARVAHRLALDHADAVERMMLLDIAPTLAMYEKTDRAFATAYFHWFFLIQPEPLPETLIGGHTDAYIERVMGNRSAGLAPFAPEALNAYRAALAQPGAVHAMCEDYRASATIDLEHDRADLERGNKVACPLRVLWGEKGIVGRCFDPLDEWRRVARDVSGRALECGHYIPEEAPVALIDELLAFFEARDPAA
	1537	1537_CAI8997721	Secondary	298	MSFDAFASFRVTMQDTDIFGVKGGAGPPLLLLHGHPQTHMIWHRVAATLANHFTVIATDLRGYGASGRPPSDARHAPYSKRAMAADQVAVMRHFGFEQFHVCAHDRGARVAHRLALDHPAAVERMMLLDIAPTLAMYEKTDRAFATAYFHWFFLIQPAPLPETLIEGRTDAYIERVMGNRSAGLAPFAPEALAAYRAALAQPGAVHAMCEDYRASATIDLEHDRADLERGNKVACPLRVLWGEHGIVGRCFDPLDEWRRVARDVSGRALDCGHYIPEEAPVALIDELLAFFDARDAAA
	1538	1538_CAI8961891	Secondary	291	MFAGFLKDQRHVNGVDITYRIGGTGPGLLLLHGHPQTHVIWHKIAEQLVEHFTVVAADLRGYGDSAKPPADDHHTHYCKREMAKDGVELMQSLGFDQFSVLAHDRGARVAHRLALDHPDNVQRMVLLDIAPTLSMYEQTNEAFARAYWHWFFLIRPAPLPETLIEADPEAYLRSVMGSRSAGLKPFTPEAFAEYLRCLKLPGTARGICEDYRASASIDLDHDRASIAAGQSLHLPLLILWGAEGTVGRCFEPLKEWQLVATDVRGKALPAGHYIAEEAPELLLAEVLGFLR
	1539	1539_CAI8948334	Secondary	291	MFAGFLKDQRHVNGVDIAYRIGGSGPGLLLLHGHPQTHVIWHKVAEQLAAHFTVVAADLRGYGDSGKPLANDHHTNYSKREMAKDSIELMKSLGFEQFSVLAHDRGARVAHRLALDHPQAVQRMVLLDIAPTLSMYTQTNEAFARAYWHWFFLIRPAPLPETLIEADPESYLRSVMGSRSAGLKPFTAEAFGEYLRCLKQPGTARGICEDYRASASIDLDHDRADIDAGRHLNLPLLVLWGAEGTVGRCFEPLKEWQHVATDVRGKALPAGHYIAEEAPELLLAEVLAFLR
	1540	1540_CAI8740043	Secondary	291	MFAGFRKDQRHVNGVDIAYRLGGSGPGLLLLHGHPQTHVIWHKIAEQLAEHFTVVAADLRGYGDSSRPAADELHAHYSKREMARDNVELMQALGFEQFSILAHDRGARVAHRLALDHPNAVQRMMLLDIAPTLSMYTQTNEAFARAYWHWFFLIRPAPLPETLIEADPEGYLRSVMGSRSAGLKPFTDEAFGEYLRCLQRPGSARGICEDYRASAGIDLVHDRADIAAGQHLNLPLRVLWGAEGTVGRCFDPLKEWQQVATNVSGQALPAGHYIAEEIPEPLLAEALAFLR
	1541	1541_CAI8873109	Secondary	291	MFAGFLKDQRHVNGVDIAYRVGGSGPGLLLLHGHPQTHVIWHKVAEQLAEHFTVVAADLRGYGDSARPPADDHHTPYSKREMAKDAVALMNAMGFDRFSVLAHDRGARVAHRLALDHPDAVQRMVLLDIAPTLSMYAQTNEAFARAYWHWFFLIRPAPLPETLLEADPEAYLRSVMGSRSAGLKPFTAEAFGEYLRCLKLPGSARGICEDYRASASIDLEHDRIDLDAGHHLNLPLLVLWGAEGTVGRCFEPLKEWQLVATDVRGKALPAGHYIAEEAPELLLAEVLGFLR
	1542	1542_CAI8937429	Secondary	292	MFENFTKTITKTSGADIVTVVGGEGPPLLLMHGNPFNHLSWHKIAPRLARDFTVVCTDLRGYGDSSKPEGGGDHSAYSFRAMAQDQVEVMQSLGFEQFYAAGHDRGARVLHRMCLDHGDKVLKAGFVDMLPQHYLLNNVTRQWGKFSWHWFFMTQDAPTPERMMNADPEFFILRKLSKTDQGTSFFGPEALADYIRCIKNPATTHAMCEDYRATFGIDLDMDTADFDAGRRIDNPALILWGEKGGVGRNHNAAQIWSRYATNIVQTATVPSGHYLQEECPDETYEVLSGFFK
	1543	1543_CAI8991945	Secondary	291	MFAGFLKDQRHVNGVDIAYRVGGSGPGLLLLHGHPQTHVIWHKVAEQLAEHFTVVAADLRGYGDSARPPANDHHTPYSKREMAKDAVALMNAMGFDRFSVLAHDRGARVAHRLGLDHPDAVQRMVLLDIAPTLSMYAQTNEAFARAYWHWFFLIRPAPLPETLLEADPEAYLRSVMGSRSAGLKPFTAEAFGEYLRCLKLPGSARGICEDYRASASIDLEHDRADLDAGHHLNLPLLVLWGAEGTVGRCFEPLKEWQLVATDVRGKALPAGHYIAEEAPELLLAEVLGFLR
	1544	1544_CAI8965702	Secondary	291	MFAGFRKDQHHVNGVDIAYRLGGSGPGLLLLHGHPQTHVIWHKIAEQLAEHFSVVAADLRGYGDSSRPAADELHVNYSKREMARDNVELMQALGFEQFSILAHDRGARVAHRLALDHPDAVRRMMLLDIAPTLSMYAQTNEAFARAYWHWFFLIRPAPLPETLLEANPEGYLRSVMGSRSAGLKPFTDAAFGEYLRCLRQPGSARGICEDYRASAGIDLEHDRADISAGHHLNLPLRVLWGAEGTVGRCFDPLKEWQHVATDVSGQALPAGHYLAEEVPELLLGEALAFLR
	1545	1545_CAI8952733	Secondary	291	MFAGFRKDQRHVNGVDIAYRLGGSGPGLLLLHGHPQTHVIWHKIAEQLAEHFSVVAADLRGYGDSSRPAADELHVNYSKREMARDNVELMQALGFEQFSILAHDRGARVAHRLALDHPDAVRRMMLLDIAPTLSMYAQTNEAFARAYWHWFFLIRPAPLPETLLEANPEGYLRSVMGSRSAGLKPFTDAAFGEYLRCLRQPGSARGICEDYRASAGIDLEHDRADISAGHHLNLPLRVLWGAEGTVGRCFDPLKEWQHVATDVSGQALPAGHYLAEEVPELLLGEALAFLR
	1546	1546_CAI8757204	Secondary	291	MFAGFVKDQRHVNGVDISYRIKGSGPGLLLLHGHPQTHVIWHKIAEQLAERFTVIAADLRGYGDSSRPPADEAHLNYSKREMARDGVELMKALGFEQFSILAHDRGARVAHRLALDHPAVVQRMVLLDIAPTLAMYSQTNEAFARAYWHWFFLIRPAPLPETLIEADPEGYLRSVMGSRSAGLAPFTDEAFSEYRRCLERPGSARGICEDYRASAGIDLEHDRADITTGRHLNLPLLVLWGAEGTVGRCFDPLREWQQVATDVRGKALPAGHYLAEEVPELLLTEALDFLR
	1547	1547_CAI8760371	Secondary	298	MFENFETHRIAVGDVDIACVAAGIGEPILMLHGFPQTMALWARIAPGLVARGYRVVCADLRGYGASAKPPAQPDLSNYGFRAMAADQVELMRVLGHERFHLVGHDRGARTAYRMTLDDPDKVASVTLMDIVPTAVMLTDLRKDVARSYWHWFFLSQPAPFPERMIEANPDFFFESCLFGWGAAGLKDFDADQLAAYRKAWRDPATIAGFCNDYRATLTVDLEDDLSDSRRRITAPALILYGASGAMARHYDLPATWVSRCTVMEASAIVGGHFFADARPDEVIERIAAFLASHPLQSC
	1548	1548_CAI8952979	Secondary	291	MFAGFLKDQRHVNGVDIAYRLGGNGPGLLLLHGHPQTHVIWHKIAEQLAEHFTVVAADLRGYGDSSRPAADDRHVNYSKREMARDNVELMQALGFEQFSILAHDRGARVAHRLALDHPNAVQRMMLLDIAPTLSMYTQTNEAFARAYWHWFFLIRPAPLPETLIEADPEAYLRSVMGSRSAGLKPFTDAAFGEYLRCVQRPGSARGICEDYRASAGIDLAHDRADIAAGHHLNLPLRVLWGAEGTVGRCFDPLKEWQHVAANVSGQALPAGHYIAEEVPELLLAEALAFLR
	1549	1549_CAI8945079	Secondary	291	MFAGFRKDQRHVNGVDIAYRLGGSGPGLLLLHGHPQTHVIWHKIAEQLAEHFTVVAADLRGYGDSARPAADEQHRHYSKREMARDNLELMQALGFEQFSVLAHDRGARVAHRLALDHRAAVQRMMLLDIAPTLAMYTQTNEAFARAYWHWFFLIRPAPLPETLIEADPEGYLRSVMGSRSAGLTPFTGPAFSEYLRCLQRPGSARGICEDYRASASIDLEHDRADIAAGHHLDLPLRVLWGAQGTVGHCFDPLKEWQHVATDVSGKALPAGHYLAEEVPELLLAEALDFLR
	1550	1550_CAM2190156	Secondary	298	MSFEAFAPFRVTVQDTDIFGVKGGAGPPLLLLHGHPQTHMIWHRVAATLANHFTVIATDLRGYGASGKPPSDAQHAPYSKRAMAADQVAVMRHFGFEQFHVCAHDRGARVAHRLALDHADAVERMMLLDIAPTLAMYEKTDRAFATAYFHWFFLIQPEPLPETLVGAHTDAYIERVMGNRSAGLAPFAPEALAAYRAALAQPGAVHAMCEDYRASATIDLEHDRADLERGNKVACPLRVLWGEHGIVGRCFDPLDEWRRVARDVSGRALDCGHYIPEEAPVALIDELLAFFEARDAAA
	1551	1551_CAM2182171	Secondary	299	MPFDGYTPFTVRTADGVEIHGLRGGEGPPLLLLHGHPQTHMIWHRCAADLAQHFTVIATDLRGYGASSKPASDASHAAYSKRAMAADQVEVMRHLGFERFLVCAHDRGARVAHRMALDHADAVERLMLLDIAPTLAMYEQTNREFATLYFHWFFLIQPEPLPEDLIGANPDAYIERVMGSRHAGLAPFAPRALGAYRAALRQPGAVHAMCEDYRASATIDLDHDRADIERGHKVACPLRVLWGEHGVVGRCFDPLAEWRKVARDVSGRALPCGHYIPEEAHEALVGEILSFFEATERQE
	1552	1552_CAM2170747	Secondary	298	MSFEAFAPFRVTVQDTDIFGVKGGTGPPLLLLHGHPQTHMIWHRVAATLANHFTVIATDLRGYGASGRPPSDARHTPYSKRAMAADQVAVMRHFGFEQFHVCAHDRGARVAHRLALDHAEAVERMMLLDIAPTLAMYEKTDRAFATAYFHWFFLIQPEPLPETLVGAHTDAYIERVMGNRSAGLAPFAPEALDAYRAALAQPGAVHAMCEDYRASATIDLEHDRADLERGNKVACPLRVLWGEHGVVGRCFDPLDEWRRVARDVSGRALDCGHYIPEEAPAALIDELLAFFEARDAAA
	1553	1553_CAM2183254	Secondary	298	MSFDAFAPFRVTVRDTDIFGVKGGAGPPLLLLHGHPQTHMIWHRVAATLANHFTVIATDLRGYGASGKPPSDARHEPYSKRAMAADQIAVMRHFGFEHFHVCAHDRGARVAHRLALDHPAAVERMMLLDIAPTLAMYEKTDRAFATAYFHWFFLIQPAPLPETLIEGRTDAYIERVMGNRSAGLAPFAPHALAAYRAALAQPGAVHAMCEDYRASATIDLEHDRADLERGNKVACPLRVLWGANGIVARCFDPLDEWRRVARDVSGRALDCGHYIPEEAPVALIDELLAFFDARDEAA
	1554	1554_CAM2191289	Secondary	298	MSFEAFTPFHVTTATSGVDIFGVKGGAGPPLLLLHGHPQTHMIWHRCVAALARHFTVIATDLRGYGASAKPASDERHTPYSKRAMAADQVEVMRHFGFERFLVCAHDRGARVAHRMALDHPGAVERLMLLDIAPTLAMYEATDRTFATLYFHWFFLIQPEPLPETLIGANPDVYVERVMGGRHAGLAPFAPQALDAYRSALRQPGAVHAMCEDYRASATIDQEHDRADIERGNKVACPLRVLWGEKGVVGRCFDPLEEWRKVARDVSGRALPCGHYIPEEAAEPLVDEMLSFFEALDR
	1555	1555_CAM2138248	Secondary	292	MFENFTKTTIKTSGADIVTVTGGKGPPLLLMHGNPFNHLSWHKIAPRLAEEFTVVCTDLRGYGDSSKPPGGGDHSDYSFRAMAQDQVEVMQSLGFKQFYAAGHDRGARVLHRMCLDHGDKVLKAGFMDMLPQHHLLNNVTRQWGKFSWHWFFMIQDYPTPEKMMGADPEFFIKRKLSKTDQGTSFFGPEALADYIRCIKNPDVIHAMCEDYRATFGIDLDMDTADFDAGRRVETPSLILWGAKGGVGRNHNAAEVWSKYATNIVKTATVPSGHYLQEECPDETYDVLRNFFI
	1556	1556_XKD67967	Secondary	300	MSTDPLLPGFDYLTLHTSAARLRVAVKGSGPPLLLLHGYPQTHLAWHRIAPRLAEDYSVVLADLRGYGESRALDEEGADYSKAALARDQLETMGQLGFERFAVIGHDRGARVGYRLALDHPQAVAAFVSLTVVPILDNWAAVNKAFALNAYHWFLLAQPYDLPERLIGADPEHFLDYTLRRMAQGRDIYHPQALESYRRAFRDPAVRHAMCEDYRAAVGVDADADQADRDAGRRLQCPVQVLWQERPYAAGQHPLEIWKTWAGQVEGAAIGASHMLPEDAPDAVLEHLLGFLASHREALR
	1557	1557_XKD43779	Secondary	300	MNTDPLLPGFDYLTLHTSAARLRVAVKGSGPPLLLLHGYPQTHLAWHRIAPRLAEDYSVVLADLRGYGESRALDEEGADYSKAALARDQLETMGQLGFERFAVIGHDRGARVGYRLALDHPQAVAAFVSLTVVPILDNWAAVNKVFALNAYHWFLLAQPYDLPERLIGADPEHFLDYTLRRMAQGRDIYHPQALESYRRAFRDPAVRHAMCEDYRAAVGVDADADQADRDAGRRLQCPVQVLWQERPYAAGQHPLEIWKTWAGQVEGAAIGASHMLPEDAPDAVLEHLLGFLASHREALR
	1558	1558_XHO59902	Secondary	298	MSFDAFASFRVTMQDTDIFGVKGGAGPPLLLLHGHPQTHMIWHRVAATLANHFTVIATDLRGYGASGRPPSDARHAPYSKRAMAADQVAVMRHFGFEQFHVCAHDRGARVAHRLALDHPAAVERMMLLDIAPTLAMYEQTDRAFATAYFHWFFLIQPAPLPETLIEGRTDAYIERVMGNRSAGLAPFAPEALAAYRAALAQPGAVHAMCEDYRASATIDLEYDRADLERGNKVACPLRVLWGEHGIVGRCFDPLDEWRRVARDVSGRALDCGHYIPEEAPVALIDELLAFFDARDAAA
	1559	1559_CAL9321556	Secondary	292	MAPTIPDFTYDRVTVADGVALNVAVGGSGSPVVLLHGFPQTHLMWRHVAADLAADHTVICPDLRGYGASDKPADPDGTAYAKRTMAADVVALARALGHERFALAGHDRGALVAVRAGLDHPDAVTHLAALDVLPTLDMWDVLHGTSAAVGFHLYLMAQPPGLPEQLIGAAPDAFFGHFLDVWTRDPDALPADVRAAYLEASRAAVPSIVADYRASAGIDVVHDRADRDGGNRLRMPVTVLQQDWGAALGYDAAALWRAWAPDLSHETVGCGHFMAEEAPAEVTGALRKLLAR
	1560	1560_CAL9277532	Secondary	292	MAPTIPDFTYDRVTVADGVALNVAVGGSGSPVVLLHGFPQTHLMWRHVAADLAADHTVICPDLRGYGASDKPADPDGTAYAKRTMAADVVALARALGHERFALAGHDRGALVAVRAGLDHPDAVTHLAALDVLPTLDMWDVLHGTSAAVGFHLYLMAQPPGLPEQLIGAAPDAFFGHFLDVWTRDPDALPADVRAAYLEASRAAVPSIVADYRASAGIDVVHDRVDRDGGNRLRMPVAVLQQDWGAALGYDAAALWRAWAPDLSHETVGCGHFMAEEAPAEVTGALRKLLAR
	1561	1561_XHO75333	Secondary	303	MSIDTPPPGDDDFFPGFAPLEIEAGEVAFRGRIGGDGPPVLLLHGYPQTHLAWRRIAPTLARSHTVIVPDLPGYGASRIRQPSPRWSKRRVAGALLALMDALGHPRFAVVGHDRGARAGYRLALDHPRRVSAYASLSVVPTLDAFAGVDRAFALNAWHWFFLAQPAGLPERMLAADPDAFIDAALARMAGGLERIEPRALAAYRAAFRDPEVRHAICEDYRAAVEEDLEHDAADRAAGRRLDCPVLVLWGEKERKADAPSPVETWSRWAATVSGHGLPAGHLLPEDVPEPVLAALATLLGESA
	1562	1562_XHO68410	Secondary	303	MSIDTPPSGDDDFFPGFAPLEIEAGEVAFRGRIGGDGPPVLLLHGYPQTHLAWRRIAPTLARSHTVIVPDLPGYGASRIRQPSPRWSKRRVAGALLALMDALGHPRFAVVGHDRGARAGYRLALDHPRRVSAYASLAVVPTLDAFAGVDRAFALHAWHWFFLAQPAGLPERMLAADPDAFIDAALARMAGGLERIEPRALAAYRAAFRDPEVRHAICEDYRAAVEEDLEHDAADRAAGRRLDCPVLVLWGEKERRADAPSPVETWSRWAATVSGHGLPAGHLLPEDAPEPVLAALTALLSESA
	1563	1563_XHO66972	Secondary	299	MSLDEFVPFSVTTAQDVEIFGVKGGAGPPLLLLHGHPQTHRIWHRVAGALARHFSVIATDLRGYGASAKPPGEPDHANYSKRAMAADQLAVMRHFGHERFCVCAHDRGARVAHRLALDHGDAVERMMLLDIAPTLAMYEKTDRAFATAYFHWFFLIQPAPLPETLIGANPDVYVERVMGGRSAGLAPFAPEALEAYRHALRQPGAVHAMCEDYRASATIDLEHDRADLERGTKLACPLRVLWGAEGVVARCFDPLEEWRAVARDVSGRALDCGHDIPEEAPEALLDEILSFFEAGEMAA
	1564	1564_XHO03266	Secondary	308	MTASPTLAAAIAGADHALFPGFRPFRQAANGVEIAGVIGGSGPPLLLLHGHPQSHVIWHKLAGELAREYTVVATDLRGYGASSKPAGSATHVEYSKRAMAQDQADVMRALGFERFRLCAHDRGARVAHRLCIDHAGRVECAMLLDIAPTLAMYEQTDMAFASAYWHWFFLIQPAPFPETLINATPDFYINKLMGLRHAGLEPFAPQAMAAYAAAMREPACVHAMCEDYRAAATIDLEHDRADRAAGRRITVPLRVLWGQHGVIQRCFEPLVLWRAVADDVSGGAVPCGHYVPEEAPQALLAEMRAFFG
	1565	1565_CAL8968500	Secondary	296	MTTLTIDGFRYQRLPGAGGVELNVAVGGSGPAVVLLHGFPQTHYMWREVAQLLADRHTVVVPDLRGYGESGKPAEDGADTYSKRTMGQDVVAVAGALGHERFGLVGHDRGALVGVRAALDHPEAVQYLGILDVLPTLDTWGVLHGVDAKVAWHLYLMAQPAGLPERMIRAVADDFFASFLDAWDADGSTLTAQVRQHYVDSSVAAVDSIVADYRASAGIDLEMDREDRAAGRTLGMPVGVISQDWGSQLGFDASALWRAWAPDVTYEPIDAGHYMAEQRPDEIVRFIRGLAARVVG
	1566	1566_CAA1283326	Secondary	330	MNRLSLIRYTSAVALGLSTLWSAAVCAAEDAGAFDKIQQVRAGDLNIGYVDIGPRDGQPVILLHGWPYDIQSYAQVAPALAQKGYRVIVPYLRGYGTTRFLSASTPRNGQPSAMAADIVHLMDALNIRQADLAGFDWGARTADIVAALWPQRVKSLVSVSGYLISSQQIGEKPLPPQAELSWWYQFYFATPRGEAGYRQNTHDFAKFIWHQASPQWQFSDATFAKTAQALDNPDHVAITISNYRWRLGLEKGEAKYAGYEQRLAALPPITVPTITLEGANNGAPHPAPASYRAKFTGKYEHRDLPGAVGHNPPQEDPTAFVQAVVDADRL
	1567	1567_CAA1290872	Secondary	330	MNRLSLVRYTSAVALGLSTLWSAAVCAAEDAGAFDKIQQIRAGDLNIGYVDIGPRDGQPVILLHGWPYDIQSYAQVAPALAQKGYRVIVPYLRGYGTTRFLSASTPRNGQPSAMAADIVHLMDALNIRQADLAGFDWGARTADIVAALWPQRVKSLVSVSGYLISSQQIGEKPLPPQAELSWWYQFYFATPRGEAGYRQNTHDFAKFIWHQASPQWQFSDATFAKTARALDNPDHVAITISNYRWRLGLEKGEAKYAGYEQRLAALPPITVPTITLEGANNGAPHPAPASYRAKFTGKYEHRDLPGAVGHNPPQEDPTAFVQAVVDADRL
	1568	1568_VVK64299	Secondary	330	MNRLSLIRYTSAVALGLSTLWSAAVCAAEDAGAFDKIQQIRAGDLNIGYVDIGPRDGQPVILLHGWPYDIQSYAQVAPALAQKGYRVIVPYLRGYGTTRFLSASTPRNGQPSAMAADIVHLMDALNIRQADLAGFDWGARTADIVAALWPQRVKSLVSVSGYLISSQQIGEKPLTPQAELSWWYQFYFATPRGEAGYRQNTHDFAKFIWHQASPQWQFSDATFAKTARALDNPDHVAITISNYRWRLGLEKGEAKYAGYEQRLAALPPITVPTITLEGANNGAPHPAPASYRAKFTGKYEHRDLPGAVGHNPPQEDPTAFVQAVVDADRL
	1569	1569_VVK59908	Secondary	330	MNRLSLIRYTSAVALGLSTLWSAAVCAAEDAGAFDKIQQVRAGDLNIGYVDIGPRDGQPVILLHGWPYDIQSYAQVAPALAQKGYRVIVPYLRGYGTTRFLSASTPRNGQPSAMAADIVHLMDALNIRQADLAGFDWGARTADIVAALWPQRVKSLVSVSGYLISSQQIGEKPLPPQAELSWWYQFYFATPRGEAGYRQNTHDFAKFIWHQASPQWQFSDATFAKTARALDNPDHVAITISNYRWRLGLEKGEAKYAGYEQRLAALPPITVPTITLEGANNGAPHPAPASYRAKFTGKYEHRDLPGAVGHNPPQEDPTAFVQAVVDADRL
	1570	1570_VVK44955	Secondary	330	MNRLSLIRYTSAVALGLSTLWSAAVCAAEDAGAFDKIQQIRAGDLNIGYVDIGPRDGQPVILLHGWPYDIQSYAQVAPALAQKGYRVIVPYLRGYGTTRFLSASTPRNGQPSAMAADIVHLMDALNIRQADLAGFDWGARTADIVAALWPQRVKSLVSVSGYLISSQQIGEKPLPPQAELSWWYQFYFATPRGEAGYRQNTHDFAKFIWHQASPQWQFSDATFAKTARALDNPDHVAITISNYRWRLGLEKGEAKYAGYEQRLAALPPITVPTITLEGANNGAPHPAPASYRAKFTDKYEHRDLPGAVGHNPPQEDPTAFVQAVVDADRL
	1571	1571_VVK47486	Secondary	330	MNRLSLIRYTSAVALGLSTLWSAAVCAAEDAGAFDKIQQIRAGDLNIGYVDIGPRDGQPVILLHGWPYDIQSYAQVAPALAQKGYRVIVPYLRGYGTTRFLSASTPRNGQPSAMAADIVHLMDALNIRQADLAGFDWGARTADIVAALWPQRVKSLVSVSGYLISSQQIGEKPLPPQAELSWWYQFYFATPRGEAGYRQNTHDFAKFIWHQASPQWQFSDATFAKTARALDNPDHVAITISNYRWRLGLEKGEAKYAGYEQRLAVLPPITVPTITLEGANNGAPHPAPASYRAKFTGKYEHRDLPGAVGHNPPQEDPTAFVQAVVDADRL
	1572	1572_VVK45001	Secondary	330	MNRLSLVRYTSAVALGLSTLWSAAVCAAEDAGAFDKIQQIRAGDLNIGYVDIGPRDGQPVILLHGWPYDIQSYAQVAPALAQKGYRVIVPYLRGYGTTRFLSASTPRNGQPSAMAADIVHLMDALNIRQADLAGFDWGARTADIVAALWPQRVKSLVSVSGYLISSQQIGEKPLPPQAELSWWYQFYFATPRGEAGYRQNTHDFAKFIWHQASPQWQFSDATFAKTAQALDNPDHVAITISNYRWRLGLEKGEAKYAGYEQRLAVLPPITVPTITLEGANNGAPHPAPASYRAKFTGKYEHRDLPGAVGHNPPQEDPTAFVQAVVDADRL
	1573	1573_VVL05457	Secondary	330	MNRLSLIRYTSAVALGFSTLWSAAVCAAEDAGAFDKIQQIRVGDLNIGYVDIGPRDGQPVILLHGWPYDIQSYAQVAPALAQKGYRVIVPYLRGYGTTRFLSASTPRNGQPAAMAADIVHLMDALNIRQADLAGFDWGARTADIVAALWPQRVKSLVSVSGYLISSQQIGEKPLPPQAELSWWYQFYFATPRGEAGYRQNTHDFAKFIWHQASPQWQFSDATFAKTARALDNPDHVAITISNYRWRLGLEKGEAKYAGYEQQLAALPPITVPTITLEGANNGAPHPAPASYRAKFTGKYEHRDLPGAVGHNPPQEDPTAFVQAVVDADRL
	1574	1574_VVK54336	Secondary	330	MNRLSLIRYTSAVALGLSTLWSAAVCAAEDAGTFDKIQQIRAGDLNIGYVDIGPRDGQPVILLHGWPYDIQSYAQVAPALAQKGYRVIVPYLRGYGTTRFLSASTPRNGQPSAMAADIVHLMDALNIRQADLAGFDWGARTADIVAALWPQRVKSLVSVSGYLISSQQIGEKPLPPQAELSWWYQFYFATQRGEAGYRQNTHDFAKFIWHQASPQWQFSDATFAKTARALDNPDHVAITISNYRWRLGLEKGEAKYAGYEQRLAALPPITVPTITLEGADNGAPHPAPASYRAKFTGKYEHRDLPGAVGHNPPQEDPTAFVQAVVDADRL
	1575	1575_VVL05997	Secondary	330	MNRLSLIRYTSAVALGFSTLWSAAVCAAEDAGAFDKIQQIRAGDLNIGYVDIGPRDGQPVILLHGWPYDIQSYAQVAPALAQKGYRVIVPYLRGYGTTRFLSASTPRNGQPAAMAADIVHLMDALNIRQADLAGFDWGARTADIVAALWPQRVKSLVSVSGYLISSQQIGEKPLPPQAELSWWYQFYFATPRGEAGYRQNTHDFAKFIWHQASPQWQFSDATFAKTARALDNPDHVAITISNYRWRLGLEKGEAKYAGYEQQLAALPPITVPTITLEGANNGAPHPAPASYRAKFTGKYEHRDLPGAVGHNPPQEDPTAFVQAVVDADRL
	1576	1576_VVK77428	Secondary	330	MNRLSLVRYTSAVALGLSTLWSAAVCAAEDAGAFDKIQQIRAGDLNIGYVDIGPRDGQPVILLHGWPYDIQSYAQVAPALAQKGYRVIVPYLRGYGTTRFLSASTPRNGQPSAMAADIVRLMDALNIRQADLAGFDWGARTADIVAALWPQRVKSLVSVSGYLISSQQIGEKPLPPQAELSWWYQFYFATPRGEAGYRQNTHDFAKFIWHQASPQWQFSDATFAKTARALDNPDHVAITISNYRWRLGLEKGEAKYAGYEQRLAALPPITVPTITLEGANNGAPHPAPASYRAKFTGKYEHRDLPGAVGHNPPQEDPTAFVQAVVDADRL
	1577	1577_VVJ56882	Secondary	330	MNRLSLIRYASAAALGLSTLWSAAVCAAEDAGAFDKIHQIHAGDLNIGYVDIGPRDGQPVILLHGWPYDIQSYAQVAPALAQKGYRVIVPYLRGYGATRFLSAKTPRNGQPSAMAADIVHLMDALNIRQADLAGFDWGARTADIVAALWPQRVKSLVSVSGYLISSQQIGEKPLPPQAELSWWYQFYFATPRGEAGYRQNTHDFAKFIWHQASPQWQFSDATFAKTAQALDNPDHVAITISNYRWRLGLEKGEAKYAGYEQRLAALPPITVPTITLEGANNGAPHPAPASYRAKFTGKYEHRDLPGAVGHNPPQEDPTAFVQAVVDADRL
	1578	1578_VVJ92133	Secondary	330	MNRLSLVRYTSAVALGLSTLWSAAVCAAEDAGAFDKIQQIRAGDLNIGYVDIGPRDGQPVILLHGWPYDIQSYAQVAPALAQKGYRVIVPYLRGYGTTRFLSASTPRNGQPSAMAADIVHLMDALNIRQADLAGFDWGARTADIVAALWPQRVKSLVSVSGYLISSQQIGEKPLPPQAELSWWYQFYFATLRGEAGYRQNTHDFAKFIWHQASPQWQFSDATFAKTARALDNPDHVAITISNYRWRLGLEKGEAKYAGYEQRLAALPPITVPTITLEGANNGAPHPAPASYRAKFTGKYEHRDLPGAVGHNPPQEDPTAFVQAVVDADRL
	1579	1579_VVJ43368	Secondary	330	MNRLSLIRYTSAVALGLSTLWSAAVCAAEDAGAFDKIQQIRAGDLNIGYVDIGPRDGQPVILLHGWPYDIQSYAQVAPALAQKGYRVIVPYLRGYGTTRFLSASTPRNGQPSAMAADIVHLMDALNIRQADLAGFDWGARTADIVAALWPQRVKSLVSVSGYLISSQQIGEKPLPPQAELSWWYQFYFATPRGEAGYRQNTHDFAKFIWHQASPQWQFSDATFAKTARALDNPDHVAITISNYRWRLGLEKGEAKYAGYEQRLAALPPITVPTITLEGANNGAPHPAPVSYRAKFTGKYEHRDLPGAVGHNPPQEDPTAFVQAVVDADRL
	1580	1580_VVL59899	Secondary	330	MNRLSLVRYTSAVALGLSTLWSAAVCAAEDAGAFDKIQQIRAGDLNIGYVDIGPRDGQPVILLHGWPYDIQSYAQVAPALAQKGYRVIVPYLRGYGTTRFLSASTPRNGQPSAMAADIVHLMDALNIRQADLAGFDWGARTADIVAALWPQRVKSLVSVSGYLISSQQIGEKPLPPQAELSWWYQFYFATPRGEAGYRQNTHDFAKFIWHQASPQWQFSDATFAKTAQALDNPDHVAITISNYRWRLGLEKGEAKYAGYEQRLAALPPITVPTITLEGANNGAPHPAPASYRAKFTGKYEHRDLPGAVGHNPPQEDPTAFVQAVVDADRL
	1581	1581_VVK51560	Secondary	330	MNRLSLIRYTSAVALGLSTLWSAAVCAAEDAGAFDKIQQIRAGDLNIGYVDIGPRDGQPVILLHGWPYDIQSYAQVAPALAQKGYRVIVPYLRGYGTTRFLSASTPRNGQPSAMAADIVHLMDALNIRQADLAGFDWGARTADIVAALWPQRVKSLVSVSGYLISSQQIGEKPLPPQAELSWWYQFYFATPRGEAGYRQNTHDFAKFIWHQASPQWQFSDATFAKTARALDNPDHVAITISNYRWRLGLEKGEAKYAGCEQRLAALPPITVPTITLEGANNGAPHPAPASYRAKFTGKYEHRDLPGAVGHNPPQEDPTAFVQAVVDADRL
	1582	1582_VVJ32262	Secondary	330	MNRLSLIRYTSAAALGLSTLWSAAVCAAEDAGAFDKIHQIHAGDLNIGYVDIGPRDGQPVILLHGWPYDIQSYAQVAPALAQKGYRVIVPYLRGYGTTRFLSASTPRNGQPSAMAADIVHLMDALNIRQADLAGFDWGARTADIVAALWPQRVKSLVSVSGYLISSQQIGEKPLPPQAELSWWYQFYFATPRGEAGYRQNTHDFAKFIWHQASPQWPFSDATFAKTARALDNPDHVAITISNYRWRLGLEKGEAKYASYEQRLAALPPITVPSITLEGANNGAPHPAPASYRAKFTGKYEHRDLQGPVGHNPPQEDPTAFVQAVVDADRL
	1583	1583_VVJ26976	Secondary	330	MNRLSLIRYTSAAALGLSTLWSAAVCAAEDAGAFDKIHQIHAGDLNIGYVDIGPRDGQPVILLHGWPYDIQSYAQVAPALAQKGYRVIVPYLRGYGATRFLSAKTPRNGQPSAMAADIVHLMDALNIRQADLAGFDWGARTADIVAALWPQRVKSLVSVSGYLISSQQIGEKPLPPQAELSWWYQFYFATPRGEAGYRQNTHDFAKFIWHQASPQWPFSDATFAKTAQALDNPDHVAITISNYRWRLGLEKGEAKYAGYEQRLAALPPITVPTITLEGANNGAPHPAPASYRAKFTGKYEHRDLPGAVGHNPPQEDPTAFVQAVVDADRL
	1584	1584_VVB47403	Secondary	299	MPDLADLFPGFASHWIDTAAGRFFARAGGSGPPLLLLHGYPQTHVEWHKIAPRLAERFTVVAMDLRGYGWSSLPVGANGEGMAKRALAQDAIDVMEKLGHVRFSVVGHDRGGRVAYRLAYDHPGRLEKVAVIDIVPTFAMFDDMGQTEAALKKYHWLFLAQPAPFPETLIGVNARYFLEHALANWSAAKDLSAYAPEALAHYRAAFEDPTRIAASCEDYRAGALIDRLIDKADLDAGRKIEVPLLALWGDAGLPAAGASPLDVWRQYAHDVQGHAIKSGHFVPEENPDACVEALLAFLA
	1585	1585_CAL8475518	Secondary	296	MSFKDYEPFRVDAGGVEIVGMKGGDGPPLLLMHGHPQTHEIWHKCAGDLAKHFTVIATDLRGYGASGKPKSDARHTPYSKRAMAADQVAVMRHFGFERFLVCAHDRGARVAHRMAMDFPDAVDRLMLLDIAPTLAMYEATDLAFATAYFHWFFLIQPSPLPELLIGGNPNAYIDRVMGNRHAGLAPFAPHALQAYRDALASPGAIFAMCEDYRASASIDLDHDRADLERGLKLACPLRVLWGQEGVIERCFDALDEWRRVARDVSGRALPCGHYIPEEQPDMLLAEMLAFFQADAP
	1586	1586_WZU35676	Secondary	289	MSFEDFERRVVDTGAAQINTLVGGSGDPLLLLHGYPESHLMWRKVVAPLAERFTVVATDLRGYGESSAPATDPEHRVYSKRATAQDQLTVMGSLGFREFAVAGHDRGARVAHRMLLDAPERVTRAAVLDIVPTPHVFEVMDGVRARSYWHWLFLIQEGGLPERLIGADPEYFLRRVFGNFAGADDVVDTETFEAYLRAWRDPAKIAAFCEDYRAGASVDLADHAADTKRIEQPLLVLWGAAGALARLHEDPLGVWSRWADDVRGHAVPGGHFLPEESPVETADALLDFF
	1587	1587_CAI9416981	Secondary	289	MFDGFTLETVKLPEVSLRVRHGGSGPPLLLLHGHPRTHTTWHRVAPLLARRFTVVCPDLRGFGKSSKPADATDHEWSSKRAKARDCVDLMRHLGHSAFHLAGHDRGAYTAFRTAMDHPTKVMKLAVLDGVPILDALARCDARFAARWWHWFFFAQPDKPERAILADPDAWYGGSPEAMGGDNYRDYRAAIHDPDVVRGMLGDYRAGLYVDPMHDLDDQEAGRKLRCPVHVVWSKKDDLEELYGDLLALWQPWSKLPVTGAGIDCGHHMAEEAPEALAAELEGFFLGELE
	1588	1588_CAI9420726	Secondary	300	MNTDPLLPGFDYLTLHTSAARLRVAVKGSGPPLLLLHGYPQTHLAWHRIAPRLAEDYSVVLADLRGYGESRALDEEGADYSKAALARDQLETMGQLGFERFAVIGHDRGARVGYRLALDHPQAVAAFVSLTVVPILDNWAAVNKAFALNAYHWFLLAQPYDLPERLIGADPEHFLDYTLRRMAQGRDIYHPQALESYRRAFRDPAVRHAMCEDYRAAVGVDADADQADRDAGRRLQCPVQVLWQERPYAAGQHPLEIWKTWAGQVEGAAIGASHMLPEDAPDAVLEHLLGFLASHREALR
	1589	1589_GAA5768292	Secondary	292	MTPAIPGFDYRRVLVADGVSLNAAVAGSGTPIVLLHGFPQTHLMWRHVAADLAADHTVICPDLRGYGASDKPAETGGTAYAKRTMAADIVALARALGHERFALAGHDRGALVAFRAGLDHPETITHLACLDVLPTLDMWEVMRGTSAAIGFHLYLMAQPPGLPEQMIAASPDAFFGHFLDLWANDPRAVPADVRAAYLDACRGAVPSIVADYRASAGVDVDHDQADRDAGRRLRMPVTVLQQDWGAALGFDAAALWNTWAPDLRHGTVTCGHFMAEEAPADIVKALRDLLAR
	1590	1590_GAA5770524	Secondary	288	MFEGFKEERVGTGEAELFVRHGGSGPPVLLLHGHPRTHATWHRVAPLLAGDFTVVCPDLRGYGRSSKPATTADHDPYSKRAMARDCAALMRVLGHERFSVVGHDRGTYVAQRLAMDHPDLVSRLVVIDGVPIGEALARADARFAAAWWHWFFLGQTAKPAERVINADPDAWYGGAPEAMGAEAYEDYRRAIHDPATVHAMCEDYRAGLGPDRAADDADRRAGRRIACPTLFLWAARDDMEDLYGDPLAIWRDWADDLRGAPIDSGHHVAEEAPAELAAGLRRFLGAGI
	1591	1591_GAA5700904	Secondary	292	MAPTLPAFDYRRVPVTDGVALNVAVGGAGSPVVLLHGFPQTHLMWRHVAADLAADHTVICPDLRGYGDSDKPVDTDGTAYAKRAMAADVVALARALGHDRFALVGHDRGALVAIRAGLDHPDAVTHLASLDVLPTLDMWDVLHGTSAVVGFHLYLMAQPPGLPEQLISASPDAFFGHFLDLWSRDRDAMPDEIRAAYLAACRAAVPSIVADYRASAGVDVEHDRIDRDAGHRLTMPVSVLQQDWGSALGFDAAALWRAWAPDLRHTTVSCGHFMAEEAPAEVSRAVRDLVGR
	1592	1592_GAA5704540	Secondary	262	MVLLHGHPRTSGTWHRVAPLLVRRGFTVVCPDLRGYGRSTGPAPTADHAGYSKRAVAGDVVEVMRSLGHARFALAGHDRGGSAALRLALDHPDVVSRVALIDCLPLTEHLSRITTEFATQWWHWFFFAQPDIPERVINADPDSWYRGDPQSMGPENYDEWRAATRNPDVVRAMLEDYRAGLTVDRRHEEDDRAAGVRVRCPALVLWSLRDDLEDLYGDPVKIWRQWAPDVRGHGIDAGHHVAEEAPEALASSLAGFFAGRPE
	1593	1593_GAA5602230	Secondary	293	MTTPTIPGFTEHRVSVDDGVTLKAAVGGSGTPVVLLHGFPQTHLMWRHVAADLAADHTVICPDLRGYGASDKPVASGPDVYAKRTMARDVVRLAAALGHDRFTLAGHDRGALVAFRAAMDHPQAVARALFLDVLPTLDMWDALRGVNGAVGFHLYLMAQAPGLPEDMIQGAADVFFGYFLDAWTKDPDALPADVRAHYLAASAAAVPSIVADYRASAGVDVDHDTVDKDAGSTLAMPVTVLQQDWGAALGYHAQGLWSAWAEDLRHRTVSCGHFMAEEDPRLIASEIRALADR
	1594	1594_GAA5653487	Secondary	294	MTFFPGVAETRQDGADGVRLRVRVGGAGPPVVLLHGHPRTHTTWHRVAPLLAAAGHTVVCPDLRGYGRSSEPPTTEDHAPYAKRAMARDVVALMRGLGHERFAVVGHDRGSYVALRTALDHPGAVTHLAVLDCIPIVEHLDRVDARFAAAWWHWFFFAQPEKPERAIGADPDAWYGALAPGKAAQMGEENHADFRRAIADPATVHAMLEDYRAGLTVDRAAEEADRAAGRRVACPTLVLWSAHDDLEDLHGDPLRIWAAWTGDLRGGGRIDSGHHMAEEAPEELVAALVPFVAG
	1595	1595_GAA5542055	Secondary	311	MKPAIEQLFPGFEMQYVETDGVCFAVTTGGQGMPILLLHGYPETMAAWHRIAPVLAQSYTVVVPDLPGYGRSRITSNPTGAGSKRRMAASLVELMQTLGHDRFVVVGHDRGGRVAYRMALDHPGKVLGLVSVTVVPTPEMWEGASKAFGMGAWHWFMLAQPEPLPEMLLCGNPRFMIDTTLQKMAHGLDKLHPLALEDYRKAFDNADVRHWICEDYRAGAGVDETDDLADRVAGRRIHVPALVFWEEGRRYGGGREPLDIWADWASDVDGEALAGGHLLPETASASILARLAPFLLKIDAGASIIAKEVSR
	1596	1596_GAA5655399	Secondary	311	MKPAIEQLFPGFEMREVETNDVRFAVMTGGKGLPVLLLHGYPETMAAWHRIAPELARSRTVVVPDLPGYGRSRITSNPVGAGSKRRMAASLVALMQALGHERFVVIGHDRGGRVAYRMALDHPDNVVGLVSVTVVPTPEMWEGASKAFGMGAWHWFMLAQPEPLPEMLLSGNPRFMIDTTLQKMAHGLDKLHPLALADYREAFDSAEVRHWICEDYRAGAGVDEADDLADRAAGRRIHAPVLVFWEQGRRYGGGREPLDIWADWAIDVDGEGLAGGHLLPEMASGPILARLDPFLRRIDAGALAAEQVRDR
	1597	1597_GAA5628107	Secondary	308	MQTARQQLFPEFKMQDVQTNAVRFAVMTAGHGLPILLLHGYPQTMAAWHRIAPALASSHQVIIADLPGYGRSRITADAEGAGSKRRMAASLVEMMHALGHQRFVVCGHDRGGRVAYRMALDYPEQVVGLISLSVVPTPEMWEGASKSFGLGAWHWFMLAQPEPLPEKLLSGDPRFIIDATLTKMAGSLDQLHPLALDDYRQAFSDEAVRHGICEDYRAAAGVDEADDLNDRAAGRRITAPVLVLWEQGQTYGGDRQPLAIWADWATDVVGQALCGGHLLPERASEAVLALLKPFLARLDRAFAQNHGS
	1598	1598_GAA5624096	Secondary	295	MQDVQTKAVRFAVMSAGQGLPILLLHGYPQTMAAWHRIAPALALSHQVIVADLPGYGRSRITADAQGAGSKRRMAASLVEMMQALGHQRFVVCGHDRGGRVAYRMALDYPDMVLGLISVTVVPTPEMWEGASKAFGLGAWHWFMLAQPEPLPETLLSGDPGFIIDATLAKMAGSLDQLHPLALADYRQAFRDPVVRHGICEDYRAAAGIDEIDDINDRAAGRRITAPVLVLWEQGRTYGGNRQPLAIWNDWANDVTGQGLSGGHLLPELAPEALLAQMKLFLSRHEQAFTHHYSG
	1599	1599_GAA5595006	Secondary	292	MFENFETHRIPVPGATIHVRTGGRGEPLLLLHGFPQTHAMWHRLGPALARDHRMVVADLRGYGESTADSEDFSFRAMAADMVAVMRHLGHESFHVVAHDRGARTAHRMTLDAPDAVRSVALLDILPTPTVWELMDDWLAIRYYHWLFLAQPAPMPQGLISAGPLTFLHAALGGLSGTPGSLDTFDPEALAAYEAAAQNPSVVAAWCADYAAAAGVDREHDDADRGTSRNLPALLLWGDDGVVGAQTDPLEAWRPWLPRITGRAVPTGHFMVEERPDEVLAEIQEHLAAAAQN
	1600	1600_QWF84741	Secondary	294	MSVPLPSAFRYRDVDADGVRIHCAVAGEGPPVLLLHGYPQTHLIWHHVAPVLTLAHTVVLADLRGYGDSGKPVSTSDNTTYSKRAMARDQVSVMAELGFDRFAVAGHDRGGRVAHRMALDHPDAVTRLAVLDIVPTRHVYEHADAAFSKAYYHWGFLTAGNGIPERLIGGDPEFWVRARMTARHRGGVAFDPAALDEYVRCFSDPAAISASCADYRAAATIDLEHDRADAARSVGCPVLALWGAESFVGRHYDVLGVWRAYAGDVRGEALPSDHYLPEEAPDRTAAALGRFLEA
	1601	1601_QWF79964	Secondary	285	MPSSTAIVNGIRMHYRYAGMDQGGTPVVLLHGWPQTSRCWRQVIDELAAERPVIAPDLRGYGLSDKPRTGYDKRTMAADISALVTRFGFAQVSVAGHDRGGRVAHRWALDRPEQIERLAVLDIVPTREVWRRLDLGIATGYWHWFFHLQPDLPERLAGADVAAYLGYFFERWTYQRQGLDAAAVDEYVRAFSAPGALRAGFDDYRASFPDDADTDDADFDAGRRLTMPVLALWGSEGLPAKMPALEIWREYANDVTGGPIEESGHFLAEEQPGRLLTRLQPFLRG
	1602	1602_BEA49374	Secondary	306	MIVTTEGIKDKGESAFIPGFRLLDVELGNGIRLRAAVGGQGEPLLMLHGHPQNHVTWRKIAPTLAQRFTVIMPDIRGYGDSSKPPSDPEHRTYSKREMAKDIVLLMARLGFNDGFAFIGHDRGARVGHRLALDYPQQVKRSVFIDIAPTATMYERTDKAFATRYFWWFFLIQPAPLPEKLIASDPTFFLQKHISGQLKTPGATEPEVFAEYLRCYQNPETLHAVCEDYRAAATIDLADDEADKHLRIGSPLLALWGAKGTVGQLYDVISTWQEKALNVSGVPMPCGHSPQEECPEEMLRVIMPFLS
	1603	1603_GCA53420	Secondary	348	MTGEFNLRRRRFMGVAALTVAAAHFGVGRGALAKSTSEARIPATTPGTNTSFAKIRQIDAGVLNIGYAEAGASDAPVVILLHGWPYDIHTYVDVAPLLAKVGYRVVVPYLRGYGTTRFLSPDTPRNGQQAAIAADIVALMDALGIEKAVIAGCDWGARTANIVAALWPERCKALVSVSGYLIGSRETNKKPLPPKAELAWWYQFYFATERGRAGYEQYRKDFAKLIWQLASPKWGFDDATFNRSAEALENPDHVDITINNYRWRIGLADGERKYDGLEARLAELPVIGVPTITLEGDANGAPHPEPAAYAKKFSGKYEHRLISGGIGHNLPQEAPQAFAQAVVDVDRF
	1604	1604_CAJ0773289	Secondary	308	MTTPLSIDAATAAADAALFPGFRPFRQMVNGVEIAGVIGGSGPPLLLLHGHPQSHVIWHKVAQELAHDYTVIATDLRGYGASSKPAGSARHAEYSKRTMAQDQVEVMRALGFGRFRLCAHDRGARVAHRLCVDHPLHVERAMLLDIAPTLAMYEHTDMAFASAYWHWFFLIQPSPFPETLINATPDFYIGKLMGLRHSGLEPFAPEAMATYAAAMREPASVHAMCEDYRAAATIDLEHDRADRDAGKRVSVPLRVLWGEHGVIQRCFKPLELWKAVADDVSGGTVPCGHYVPEEAPEALLKEMRAYFG
	1605	1605_CAJ0820573	Secondary	308	MTTPLSIDAATAAADAALFPGFRPFRQMVNGVEIAGVIGGSGPPLLLLHGHPQSHVIWHKVARELAHDYTVVATDLRGYGASSKPAGSARHAEYSKRTMAQDQVEVMRALGFGRFRLCAHDRGARVAHRLCVDHPLHVERAMLLDIAPTLAMYEHTDMAFATAYWHWFFLIQPAPFPETLINATPDFYIGKLMGLRHAGLEPFAPEAMATYAAAMREPACVHAMCEDYRAAATIDLEHDRADRDAGKRVSVPLRVLWGEHGVIQRCFKPLELWSAVAEDVSGGTVPCGHYVPEEAPEALLKEMRAYFA
	1606	1606_CAJ0690649	Secondary	308	MTTPLSIDAATAAADAALFPGFRPFRQVVNGVEIAGVIGGSGPPLLLLHGHPQSHVIWHKVAHELAHDYTVVATDLRGYGASSKPAGSARHAEYSKRTMAQDQVEVMRALGFGRFRLCAHDRGARVAHRLCVDHPLHVERAMLLDIAPTLAMYEHTDMAFASAYWHWFFLIQPSPFPETLINATPDFYIGKLMGLRHAGLEPFAPEAMATYAAAMREPACVHAMCEDYRAAATIDLEHDRADRDAGKRVSVPLRVLWGEHGVIQRCFKPLELWRAVADDVSGGTVPCGHYVPEEAPEALLKEMRAYFA
	1607	1607_CAJ0869166	Secondary	308	MTTPLSIDAATAAADAALFPGFRPFRQMANGVEIAGVIGGSGPPLLLLHGHPQSHVIWHKVARELAHDYTVVATDLRGYGASSKPAGSARHAEYSKRTMAQDQVEVMRALGFGRFRLCAHDRGARVAHRLCVDHPLHVERAMLLDIAPTLAMYENTDMAFASAYWHWFFLIQPSPFPETLINATPDFYIGKLMGLRHAGLEPFAPEAMATYAAAMREPACVHAMCEDYRAAAAIDLEHDRADRDAGKRVSVPLRVLWGEHGVIQRCFKPLELWKAVADDVSGGTVPCGHYVPEEAPEALLKEMRAYFA
	1608	1608_CAJ0694344	Secondary	308	MTTPLSIDAATAAADAALFPGFRPFRQMANGVEIAGVIGGSGPPLLLLHGHPQSHVIWHKVAHELARDYTVVATDLRGYGASSKPAGSARHAEYSKRTMAQDQVEVMRALGFGRFRLCAHDRGARVAHRLCVDHPLHVERAMLLDIAPTLAMYEHTDMAFASAYWHWFFLIQPSPFPETLINATPDFYISKLMGLRHAGLEPFAPEAMATYAAAMREPACVHAMCEDYRAAATIDLEHDRADRDAGKRVSVPLRVLWGEHGVIQRCFKPLELWKAVADDVSGGTVPCGHYVPEEAPEALLKEMRAYFA
	1609	1609_CAJ0707010	Secondary	298	MFDSAPGITVNTGEAEIFLKRLGSGPPLLLLHGFPETHLMWREIAPRLSNQHEVFCPDLRGYGKSSCPDSTPDHAPYSKRAMASDMVELMHRFGHEHFAVVGHDRGARVAHRMALDFPACVRLLAVLDILPTEVVWDRADAKLALAFWPWSLLSQPAPLPERLISAAPDAVIDNALNSWGTAADTFSIDVRNAYIDALRDPARVHAICEEYRAAATIDREHDAADMAANKKVTCPLLAVWSKNGGIEKWYQDDGGPLEIWRNFACDVESHALDGGHFFPEEMPERTADVLRKFLQKRA
	1610	1610_CAJ0718169	Secondary	308	MTTPLSIDAATAAADAALFPGFRPFRQMANGVEIAGVIGGSGPPLLLLHGHPQSHVIWHKVAHELAHDYTVVATDLRGYGASSKPAGSARHAEYSKRTMAQDQVEVMRALGFGRFRLCAHDRGARVAHRLCVDHPLHVERAMLLDIAPTLAMYEHTDMAFASAYWHWFFLIQPSPFPETLINATPDFYISKLMGLRHAGLEPFAPEAMATYAAAMREPACVHAMCEDYRAAATIDLEHDRADRDAGKRVSVPLRVLWGEHGVIQRCFKPLELWKAVADDVSGGTVPCGHYVPEEAPEALLKEMRAYFA
	1611	1611_CAJ0795346	Secondary	308	MTAPLSIDAATAAADAALFPGFRPFRQAVNGVEIAGVIGGSGPPLLLLHGHPQSHVIWHKVAQDLARDYTVVATDLRGYGASSKPAGSARHVEYSKRTMAQDQVEVMRALGFGRFRLCAHDRGARVAHRLCVDHPAHVERAMLLDIAPTLAMYENTDMAFASAYWHWFFLIQPTPFPETLINATPDFYISKLMGLRHAGLQPFAPEAMATYAAAMREPDCVHAMCEDYRAAATIDLEHDRADRDAGKRVRVPLRVLWGEHGVIQRCFKPLELWSAVADDVSGGTVPCGHYVPEEAPEALLKEMRAFFG
	1612	1612_CAJ0881787	Secondary	308	MTAPLSIDAATAAADAALFPGFRPFRQAVNGVEIAGVIGGSGPPLLLLHGHPQSHVIWHKVAQDLARDYTVVATDLRGYGASSKPAGSARHVEYSKRTMAQDQVEVMRALGFGRFRLCAHDRGARVAHRLCVDHPAHVERAMLLDIAPTLAMYENTDMAFASAYWHWFFLIQPTPFPETLINATPDFYISKLMGLRHAGLQPFAPEAMATYAAAMREPDCVHAMCEDYRAAATIDLEHDRADRDADKRVRVPLRVLWGEHGVIQRCFKPLELWSAVADDVSGDTVPCGHYVPEEAPEALLKEMRAFFG
	1613	1613_CAJ0738525	Secondary	308	MTAPLSIDAATAAADAALFPGFRPFRQAVNGVEIAGVIGGSGPPLLLLHGHPQSHVIWHKVAQDLARDYTVVATDLRGYGASSKPAGSARHVEYSKRTMAQDQVEVMRALGFGRFRLCAHDRGARVAHRLCVDHPAHVERAMLLDIAPTLAMYENTDMAFASAYWHWFFLIQPTPFPETLINATPDFYISKLMGLRHAGLQPFAPEAMATYAAAMREPDCVHAMCEDYRAAATIDLEHDRADRDAGKRVRVPLRVLWGEHGVIQRCFKPLELWSAVADDVSGDTVPCGHYVPEEAPEALLKEMRAFFG
	1614	1614_GJE42815	Secondary	304	MADLQTDLFPGFEALWIDGPGGRAFARAGGPKDGPPLLLLHGFPQTHAMWHRLAPDLARTHRVICLDLKGYGWSDAPAGDAGHAAYAKRTQGREIVALMERIGHVHFAICGHDRGARVAYRLALDEPGRVARLALLDIVPTLIQWERIEAHPGMNAHWPFLAGPAPEPETAIGRGPDAYFEELLRAWTKAHDLSVFAPAALALYRQSWNVPERIHAMCEDYRAGAGPDRAADAADLAAGRTLAMPTLLLTSDAYLEHVKPETGLAAWRRTFAPDITGSVIASGHFLAEENPEATRAALAPFLAG
	1615	1615_GJE32894	Secondary	314	MDADRDADRDGDGGGDLFPGFEALWIEGPGGRAFARAGGPEGAPPLLLLHGFPQTHAMWHRLAPDLARDHRVVCLDLKGYGWSAAPEGGPGHEAYAKRTLGREIVALMEKIGHVHFALCGHDRGARVAYRLALDEPGRVARLALLDIVPTLVQWERIEAHPGMNAHWSFLAGPAPRPEDEIRARGPDAYYEGLLAGWSGTKDLSAFDPRALALYRQSWTVPERIHAMCEDYRAGAGPDRAADAADLAAGRTLPMPVLVLSSDAYLEKDKPETALAAWHRTFAPHATGERIASGHFLAEENPGATLPALRAFLAG
	1616	1616_GJE23883	Secondary	298	MAKDCATDFLPGFDRHRIETEPGVTIHARSGGSGPPVLLLHGHPQTLSTWLHVAPRLAERRTIVAMDLRGYGDSDKPPGGERHAAYAKRAMAADAVAVMRALGHDQFALVGHDRGGRVAHRLALDHPERVERLALFDIAPTATMYARTDKAFATRYFWWFFFIQPHPLPETLIGADPEYFLRHHIEGQSKTPGSTPPDLVSEYLRCYSDPACRHAICEDYRAAAGIDLEHDAADADARITAPLLALWGAQGTVGQTYDVLETWREKATNVSGRALDCGHTLQEERPEEVFRELSAFLG
	1617	1617_GJE24445	Secondary	299	MLRPDRFLPGFDLHDIEASAIRIRASVGGAGPPVLLLHGHPQTHATWQAVAPTLAERFRVVALDLRGYGDSDKPEGGERHVNYSKRAMAADAVAVMRRLGHESFAVVGHDRGGRVAHRLALDHPEAVTRLAVFDIAPTATMYARTDKDFASRYFWWFFLIQAAPLPERLIAADPEFFLRTHVDGQSKTLGSPSPELFAEYLRVYRDPATRHAICEDYRAAATIDLEHDAVDADKRIEVPLLALWGARGTVGQTYDVLETWREKALDVQGHALDCGHTLQEERPDLVLTALASFLACEAR
	1618	1618_GJE72897	Secondary	305	MAEGDDLFPGFEPLWIEGPAGRWFGRAGGPETAPPLLLLHGFPQCHAMWHRLAPRLAETHRVIVLDLKGYGWSAAPSSEHGANAYAKRRLGAEIVAVMERLGHVRFALAGHDRGARVSYRLALDEPGRIERLAILDIVPTEVQWTRIEAKPGANPHWPFLSRPAPEPEDAIRRDPDAYFEGLLRGWTAAGDLAVFDPRALTLYRQAWNVPERIHAMCEDYRAGGADGPDRAADRDDLAAGRTLAMPVLVLASEAYLNRDRPEPALTVWQRTFAPNAQGVQIASGHFMAEEAPEPTLQALRSFLAA
	1619	1619_GJD75662	Secondary	299	MTTDLFPDFAARWIDIPAGRFFARVGGPEEASPVLLLHGFPQSHACWHRIAPALAERHRVVCLDLKGYGWSAAPKGDPRHEAYAKRTLAAEVVAVMESLGHVHFALVGHDRGARVGYRLALDEPGRIARLALLDILPTLVQWERIEANPRKPSHWNFLAEAAPGPEQAIGRDADTYFEGLLRDWSGDKSLKVFAPAALHLYRQAWNVPERIHAFCEDYRAGATRDREADLADLAAGRELTCPTLILTGDSYLDRSTETPLAAWQRTFAPKAVAAEVTSGHFLAEENAEATLAALRTFLA
	1620	1620_GJE82142	Secondary	309	MAEGDDLFPGFEPLWIEGPAGRWFGRAGGPAEAPPLLLLHGFPQSHAMWHRLAPTLARTHRVIALDLKGYGWSAAPASGSAETAAGTAYAKRRIGAEIVAVMERLGHIRFALAGHDRGARVGYRLALDEPGRIERLALLDIVPTEVQWARIEANPGANPHWPFLSRPAPEPEAMIRRDPDGYFEGLLRDWTAGHDLAAFDARALTLYRQAWNVPERIRAFCEDYRAGGANGPDRAADRDDLAAGRTLAMPVLVLASEAYLDRDKPETALAAWQRTFAPKAEGVSIASGHFMAEEAPEPTLRALRDFLEA
	1621	1621_GJL83598	Secondary	291	MFDSTFDATTITTSGANIFARAGGSGPPLLLLHGYPETHVMWHRVAPALTENFFVVCADLRGYGDSSKPEAGENFINYSKRAMAADMVEVMQYFGHEQFMVAGHDRGARVTHRLALDHPQRVTRASVMDIAPTLHMFQHTDQSFATGYYHWFFLIQGSGLPEHLIGADPDYFLKMKMGQWSAPDAIFDDEAVAEYLRCFRNPQTIRASCDDYRAAAGIDLEHDEVDRGRRIQCPLLVLWGSRGFVHRTYDVLSVWRDYAEDVQGASLDCGHFLPEEQPDDVVARLKEFFTQ
	1622	1622_GJL99881	Secondary	295	MFEGFEKKKIQLDDVAINYVVAGEGPPVLLLHGFPQNLAMWAQIAPKLAEDYTVICADLRGYGDSDKPKASEDNSNYSFRAMANDNVAVMKNEGFDQFHVIGHDRGGRTAHRMALDHEDKVLSLAVLDIVPTHAMFTETNNKISGAYWHWYFLSQAEPFPEKLIGNDPDFFYETCLLGWGATKVEDFNQEQLADYRRCWRDAEMIHGSCADYRAAATIDLAQDEVDRSKKVTCPTLVFYGENGTMAECFDLPAKWRERCGSIETASLPGGHFFVDEFPERTTEILSDFLQKQNFG
	1623	1623_GIX10120	Secondary	291	MFPGFTLRSIEVGPGIALRVRTGGSGPPLLLLHGNPQTHAMWHKVAPALAARFSVVCPDLRGYGFSSKPPPSPDHAAYAKRAMAADMVALMQQLGFDRFRLVGHDRGARVGHRLMLDHPDRVERAALLDIIPTLEHFERAGVDFAMGYHHWFFLAQPAPYPETLIAADPRFWLLSHSGRHGVPPDFFAPEAFEDYLAALRAPGTIAAICEDYRAAAGIDLEHDRTSRAAGQRITCPLLVLWGAQGRVGAWYDVPEIWRLYATDLRGAAIPSGHYLAEEAPAETLAALLAFL
	1624	1624_GIX08589	Secondary	320	MPHDLPRPDPAAPPPLIPWGRELLPGFARRRIVVGGVGINVAIGGSGPPLLLLHGNPLTLVSWHKIAPSLAQGFTVVAADLRGYGDSDKPPGGEDHAGYSFRAMAEDNRAVMRELGFHRFAVAGHDRGARVGFRMALDHPDVVTRFAALDIVPTHHVLTNISLGWALESYHWMFMAQKAPFPERLLCADLPYYISYKLNKKGVGLEIFSAEAMAEYVRCTTPEQIHAVCEDYRATVTVDFAMDSDDFGKKTISCPVLVLWGSNSHCGRHFKVLDAWRPWAPDLRGWAIPTGHYPAEHRPDLVYDAFWRFFTGAEPVPFAG
	1625	1625_GJE37058	Secondary	294	MAADFLPGFAHHRIETAPGVVIHARSAGSGPPVLLLHGHPQTLSTWLHVAPRLAQGRRVVAMDLRGYGDSGKPEGGERHEAYAKRAMAADAVAVMRALGHDRFAVVGHDRGGRVAHRLALDHPRAVERIVVMDIAPTATVYARTDKNLATSYFWWFFFIQPAPLPEKLIGADPEYFLRHHIENQSKTPGSTPPDLFAEYLRCYSDPACRHAICEDYRAAAGIDLDHDAADSDKRIAAPLLALWGARGVVGRTYDVLEVWREKAEHVSGRALDCGHNLQEERPDDVMAELMRFLP
	1626	1626_GJD69157	Secondary	307	MDADKVEDLFPGFEALWIDTPSGRWFARAGGPAEAPPLLLLHGFPQTHAMWNPIAGRLAEDRRVICLDLRGYGWTDAPRGEADHSTYAKRTIARDIVALMEQIGHVHFAIAGHDRGARVAYRLGLDHPERIERLALLDIVPTTIQWDRIAAKPGTNPHWSFLAKPAPEPEQAIRQDPDAYFEGLLRQWSGAHDLSAFAPAALALYRQSWNVPERIHAMCEDYRAGGPDGPDRAADKADLAAGKTLSMPVTVLASRDYLDKDKPEPALAVWQQTFAPRAAGLSLDCGHFVVEEKPDEVLAALQDFFRR
	1627	1627_GJD84268	Secondary	307	MAGDDTENLFPGFEALWIDTPAGRWFARAGGSPDAPPLLLLHGFPQTHAMWHRLAPTLAKTHRVICLDLKGYGWSDAPVGTGDHSTYAKRTLGREIVDLMERIGHVRFAMAGHDRGARVAYRVALDAPGRVERLALLDIVPTTIQWQRIAAKPGANPHWPFLAKPAPEPEEAIGRDPDAYYEGLLRDWTSKHDLSSFAPGALYLYRQSWNVPERIHAMCEDYRAGGPEGPDRAADQADLAAGETLAMPVLVLASRDYLDKDKPESALAVWQRTFAPKATGASIAGGHFLAEENPDETLAALMAFLRG
	1628	1628_GJE15807	Secondary	300	MSADLFPGFSADWIDLPEGRFFARSGGPEGAPPLILLHGFPQTHACWHRIAPTLAETHRVVCLDLKGYGWSEAPAGDARHETYSKRRMGRDVVAIMEHLGHVRFGLVGHDRGARVGYRLALDEPGRIERLALLDILPTIVQWERIGADPSVSSHWESLARPAPEPEDEIGRDPVAYFEGLLRKWSQAKSLDPFAPQALRLYRENWNVPGRIHAFCEDYRAGATRDREADLDDLSAGKTLACPTLILTGDGYLDCSHESPLAAWQRTFAPKGRSAEIVSGHFLAEENSSATLDALLGFLKA
	1629	1629_GJD29046	Secondary	299	MTTDLFPGFSASWIDIPAGRFFARIGGPEDAAPVLLLHGFPQTHACWHRIAPALAETHRVICLDLKGYGWSAAPAGDAAHETYAKRTLGQDIVAVMEHLGHVHFALLGHDRGARLGYRLALDEPGRVARLALLDILPTLVQWERIEASDKPSHWRSLARPAPVPEREIGQDPDGYFEGLLRDWSNAKSLDAFAPAALALYRQGWAVPERIHAMCEDYRAGATRDREADLTDLAAGRTITCPTLILAGDGYLDRSAETPLTAWQRTFAPKATAVDLASGHFLAEENPAGTLDALRAFLVA
	1630	1630_GIV99937	Secondary	291	MFHDFQSMRIPTRDAEIHLVRGGSGPPLLLLHGYPQTHLMWRKVAPRLAADFTVIAADLRGYGDSSKPPGGADHAAYSKRAMAQDMVEVMDALGFSRFMVAGHDRGARVVHRLCRDHPDVVIRAAVLDIAPTLFMYTTADRAFAEAYYHWFFLIQPYDLPERLIGADPEYYLRKKLAHWGRTPSAFEPDVFAEYVRCFSDPATIHATCEDYRAAASIDLRHDEADLHVPIACPLLALWGAEGFIGRRYDVLAVWRQHAVDVRGHAVPGGHYLPEEAPEETYAALRTFFAET
	1631	1631_GIV93753	Secondary	293	MTILNQCTPFRCDVNRVTIAGAIGGSGPPLLLLHGYPQMHAMWHAIVPSLTTRFTVIAADLRGYGDSAKPVDDPSHITYSKRAMAADMVQVMEHFGFTRFAVVGHDRGARVTHRMCLDYPDRIERAAVLDIVPTHHMYLTADREFATAYYHWFFLIQPAPLPETLIGADPEFWLRSKLKHWGRTPTAFRDEVVAEYLRCFRDPATIAASCADYRAAATIDLEHDEADRRAGRKVQCPLLVLWGAEGFVGRKYDVINVWREYALDVRGHSVPGGHFLPEEAPAETLAALLAFFT
	1632	1632_GIV87963	Secondary	294	MTILNGFQSFRETIAGVTIAGAIAGSGPPLLLLHGYPQTHAMWHAIAPALAASFTVVAADLRGYGDSDKPVDDSAHLTYSKRAMAADMVGLMEQLGFPHFAVIGHDRGARVTHRMCLDHSDRIMRAAVLDIVPTHHMYLTADREFATAYYHWFFLIQPAPLPERLIGADPEFWLRSKLAHWGRTPTAFTNDAVAEYLRCFRDPATIAASCADYRAAASIDLTHDDEDVRAERKVKCPLLVLWGADGFVGRKYNVLEVWRHYAVDVQGHSVPGGHFLPEEAPAETLAALRSFLAG
	1633	1633_GIW33481	Secondary	289	MFDGFESLDVQTSTVRIHLVKGGSGPPVLLLHGYPQTHAMWHRVAPLLAQHFTVVASDLRGYGDSEKPPGDPAHQHYSKRQMAQDQVEVMRALGFERFFVVGHDRGGRVGHRMALDYPEQVLKLAVLDIAPTPYVFAHLSRELALAYYHWFFLAQPPGFPERLISFDPIGFLHQKLGGWGTGLAAFAPEALAEYKRCFRDPATIHATCEDYRAAAGIDLKHHAADSHKVACPLLVLWGAKGIVHRTCDPLAAWREYALDVQGKAIEAGHFLCEENPTATTQALLEFLRA
	1634	1634_GIW36749	Secondary	289	MFDGFKSLDVQTSTGRIHLVKGGSGPPVLLLHGYPQTHAMWHKVAPLLAQHFTVVASDLRGYGDSEKPPGDPAHQHYSKRQMAQDQVEVMRALGFEQFFVVGHDRGGRVGHRMALDYPERLLKLAVLDIAPTPYVFAHLSRELALAYYHWFFLAQPPGFPERLIGFDPIGFLHQKLGGWGTGLAAFAPEALAEYERCFHDPATIHATCEDYRAAASIDLEHHAADSHKVACPLLVLWGAKGIVHRTCDPLVAWREYALDVQGKAIEAGHFLCEENPTATTQALLEFLRT
	1635	1635_GIT85581	Secondary	300	MGTHSRGTDLMFAGFDAGDASVNGQTIHYRSGGQGPPVLLLHGFPQTHVMWHAVAAQLAENFTIVAADLRGYGHSSKPDGTAAYSFRHMACDQVALMHALGHDRFHVVGHDRGGRVAHRMALDHQKAVHSLTVMDIVPTHLLLDNLSKEVAEAYYHWFFLAQPYPFPETLIGHDPDTYYESCLLGFGAAKLSDFETDALDAYRAAWRDPDTIRGMCADYRAALHIDFAHDSQDHCRRIDTPSLVLFGSDGAMAKSYNVADTWREKLSHMTSTAIPGGHFFIDQSPDETSLALETFLSGVT
	1636	1636_GIT26904	Secondary	308	MPITTASLNSTQAQLFGSTFEAVRVECGAGPLYVVQGGAGPPLLLLHGYPQTGVMWHRVASALASRYRLIIPDLRGYGDSPKPDSQPNHASYAKRVMALDVAQMMRILGHERFYVAGHDRGGRVTHRLALDHPDRLVAACVMDIVPTLHAFETTDKALASAYYHWFFLIQPGGLPEQLIGQNPKFYLDHKFAGGCAPGSSLAPAALAEYLRCFRNPDTIRGSCEDYRAAASIDLEHDRADRTRKIETPLLVLWGEQAFVHRHYDVLDVWADYATTLQGHAVSSGHYLPEEAPEAVIDALTRFFSGFSL
	1637	1637_GIS94983	Secondary	290	MFDNFEELQIGANGTTINLVKGGNGPPLLMLHGYPQTHAMWNKIAPRLAEDFTVVCPDLRGYGDSAKVDGDADHMNYSKRTMGQDQVDVMKALGFEQFYLVGHDRGGRVSHRLTKDHPDRVLKLVTLDIIPTRSMFQIVDKDFATNTWHWFFLIQPFDFPEKVIGGNPEFYARRGFERTKDAEKVFTPEALADYIRCFSIPGTIHAVCEDYRAGASIDLIHDEADFDQKVDCPMLALWSQTGFVGKTQDPLKIWGDYATNVTGNSLPCGHYIAEELPDESYTAIKQFLSQ
	1638	1638_GIR54206	Secondary	300	MFENFEKRTFDIPDSGFGAASINARVGGKGPPLLLIHGNPLTHVSWHKVVPFLEKHFSIICVDLRGYGDSIGPEDGGPESINYSFRAMAIDLIKVMEVLGHHTFYVAGHDRGARTAHRMALDHKEIVKKCALIDILPSHYIWNNTSAEWADSSWHWVFMIQPYDMPERMMAAVPPEYFIEKKISKPGKGLKPFSPEALKEYIRCFNWKTIRGSCEDYRACATSDFTMDTEDFQNHNHIDCPSLIIWGKDSHTGKVYGDLLKIWRNYVSAELIGGEIDCGHYVIEECPKETADWLVRHFTE
	1639	1639_GIR84666	Secondary	301	MFDDFKQLKAKVNDTEINFKIRNIHKSCENAILFLHGFPQTHAMWAGIADQFAENYPIICSDLRGYGDSEKPLGVENFTFRHMAEDQLRLMSHLGFEKFHVVGHDRGGRVAHRMALDETDRLKTITLMDIVPTRLLLSELTTQVAKSYYHWLFLAQPSPFPERLITSDPDYFYESCLLGWGAANLDDFDIEKLREYRKSWENADTIRAMCDDYRAAIEFDWKHDNEDHNRCLDIPTCLMWGKVGAMAKHYDIPETWKKSFTNIHQAPIDGGHFFLISTRRKLWLHYPRLLATSSIKASKGT
	1640	1640_GIT42438	Secondary	290	MFERFENLQIDANGTTINLVKGGSGPPILMLHGYPQTHAMWNKIAPRLAEDFTVVCPDLRGYGDSAKVEGDPDHINYSKRVMAQDQVDVMQNLGFEQFYLVGHDRGGRVSHRLTKDHPANVLKLVTLDIIPTRTMFQIVNKDFATNTYHWFFLIQPYDFPERVIGADPEFYAGRGFNRVKDADTVFTPEALNDYLRCFNNPGTIHAVCEDYRAGASIDLVHDDADFEQKVNCPMLAMWSSTGYVGRTQDVLKVWQDYATDVRGKSLTCGHYIAEEMPDEAYAAIKEFLSE
	1641	1641_GIO01752	Secondary	291	MSFFEGFHEATIKTSGANIFLLYGGSGPPLLLLHGYPQNHVTWHKVAPELMKKYTLIIPDLRGYGRSEGPPPDPEHVNYSKRAMAHDMYEVMNQLGYDKYHVAGHDKGGRVAYTLALDHPEKVTRLSVLEVVPELDTMDLINYQSAHRLYHYFFLSQPLPFPETLISQAPQYFVHNTILSWAADPHAFFPYAMQVYEQEYTKYSVIQAGCEDYRAGITIDFQNEYMARQNNIQIQCPLLFLWGSKGLLNLKDPVSIWKKWAPLTKGAELDSGHFIMEENPSEVIRQFSAFF
	1642	1642_GIL35077	Secondary	289	MDAAEPTLHVTRRGEGPPVVLLHGYPQTHRMWDRVVPGLVAAGHEVVAPDLRGYGDSDKPAGDPGHRRYAKRTMAADVVRVMDELGHDRFAVVGHDRGARVGHRLALDHPERVARLAVLDIAPTLHMVEHADAAFATGYYHWFLLAQPDGLPERLVGADPELYLREKLRRWSAPGFVFDEDVVRDYIRCFATPEAVHASCEDYRAALGPDLDDDRASRGQRLACPLLVLWGASGFVARTYDVLDVWRGYADDVQGHAVPGGHFCAEESPTEVLDALVAFLGEAGEGAAA
	1643	1643_GII64371	Secondary	299	MFAEFESRTVDTGQARIAARIGGSGPPLLLLHGFPQTHAMWHAVAPALAAHFTVVAADLRGYGDSGKPAAAKDHSTYAKREMARDQVALMERLGFPRFHLAGHDRGGRCAYRLALDHPGRVDRLAVLDIVPTLDALGHVDADAARRLWRWFLMAQPSPLPETLIAADPEAFFFGPHAGLFAPEALAEYRRCARDPRAVHAMCEDYRAMFGPDREHDAADRASGRRIVSPVLALWGEASHVERAHDVLATWRRWADDVRGQALACGHFLAEEAPEETADLLRAFFTAEWASPRGDRGAPV
	1644	1644_GII85885	Secondary	293	MFAEFESRTVDTGRVRIAARIGGSGPPLLLLHGFPQTHAMWHAVAPALAADFTVVAADLRGYGDSGKPPAADDHSTYAKREMARDQVALMERLGFRRFHLAGHDRGGRCAYRLALDHPGRVDRLAVLDIVPTLDALDHVDADAARRLWRWFLMAQPSPLPETLIAADPEAFLFGPHAGLFTPEALAEYRRCARDPRAVHAMCEDYRAMFGPDREHDAADRASGRRIASPVLALWGKASHVERAHDVLATWRRWADDVRGQAVACGHFLAEEASEETADRLRAFFTAGSGIAAR
	1645	1645_GHU34951	Secondary	290	MFEKFTDAFIDTSETRIRVRHGGEGPPLLLLHGNPQTHVCWHKIADQLAEDYHVVATDLRGYGDSSAPEPNADCSNYSFRAMAQDQIEVMEALGYKSFFLAGHDRGGRTAHRMIQDHPETVTKCAILDILPSRHVWHSASRTWALKSWHWSFMPQTGGLPEAMMAAVPPEQFLTKLMVLPGNTRSVFSEEAWAEYVRCFTPKMIMASCADYRACATVDLEMDDADFGRKVDAPLMIMWGVRSHTQAVFNDVLTIWRDYAKHVEGGPVISGHFIPEEVPEETLARFRAFFV
	1646	1646_GIR62093	Secondary	301	MKLHPKLKSEFINVPDRGFGKSKIYTSHGGNGPPLLLIHGNPMCQLTWHKIIPDLIKNFYIVAVDIRGYGDSEGPKGGGENHINYSFRAMGDDFKFIMEKLGFDKFYVAGHDRGARVTHRLCLDYKNNITKAAVIDILPNRHLWRNVNKDWSMAYWHWVFMLQPYDFPEKLMSSVSPSYFMKKKLSKPGVGLDFCKKTFKEYVRCFNWKTICASCEDYRASPTCDLDMENKDFENNNHVDCPLLVLWGKKSHTEVSDGNVLETWRKYCTNKVVGSSINGGHYIQEENPKEIIKWFEHFFRR
	1647	1647_GIT02335	Secondary	280	MQMERRSIWSKAVVDLLPLMLHGYPQTHAMWNKIAPRLAEDFTVVCPDLRGYGDSAKVEGDPDHINYSKRVMAQDQVDVMQNLGFEQFYLVGHDRGGRVSHRLTKDHPANVLKLVTLDIIPTRTMFQIVNKDFATNTYHWFFLIQPYDFPERVIGADPEFYAGRGFNRVKDADTVFTPEALNDYLRCFNNPGTIHAVCEDYRAGASIDLVHDDADFEQKVNCPMLAMWSSTGYVGRTQDVLKFGKTTPPTFRGKSLTCGHYIAEEMPDEAYAAIKEFLSE
	1648	1648_GIT13511	Secondary	290	MFEEFESIQLAIDNTTINLVKAGNGPPLLLLHGYPQTHTMWHKIAPKLAQDFTVIATDLRGYGDSGKPASDDIHLPYSKRRMARDQVEVMQQLGFEDFYLVSHDRGARVAHRLTKDHPQKVRRLAVLDIVPTRHMFQIVNKEMATNTYHWFFLIQPYDFPERVIGADPDYFIRSRFERVKNSSTVFPSEAIEEYVRCFSIPGTIHGACEDYRAGASIDLVHDEEDFHNKVTCPMMALWSATGYVGQTQDVLEVWRNYATNVSGHSLNCGHYLAEELPEETYSALNTFLSS
	1649	1649_GIS17323	Secondary	280	MKIFVNNINIAFSKYGKGFPILLLHGYPQTKLMWRKIIPLLSKHYTVIASDLRGYGDSDKPVSKANHSTYSKREMAKDQMLLMKKLGYSEFFCIGHDRGARVFHRAALDYPKMVKKLVLIDIVPTPHIYKNLNKNISESFFHWFLLSRKKPLPENLINNNKEYYIKSMLGRLSNTNQFLEKKVIDTYIKKFSKKSIIASCEDYRAGSSIDLIHHEKDSKKIDCPTLVLWGKNSLVGKNFEPLSVWKKYIKNLSGKALNGGHYLPEEKPYQVANQILNFLE
	1650	1650_GIS17733	Secondary	297	MPNLQGFSAERFITTGTEIAYRTGGNGPALLLLHGYPQTQFMWHLLADRLADSFTLVMPDLRGYGDSGKPKTDANHSPYSKREMAADMAELMTGLGHQTFSVMGHDRGGRVAHRLARDYPERVNRLAVLDIAPTANMYSATDMAFAKAYYHWFFLIQPYPLPETLIGKDPEFYLRRKMGSWGKSGNVHSDKAMADYLRCFSDPATIHASCEDYRAAASIDLIHDAENQAERLDIPLFAISGADGFVASHYDLKVEWETSFNDVKTATVPGGHFLPEESPDELLSLVIPFFKPSAELS
	1651	1651_GHE11214	Secondary	302	MGDPLFPGFEVLDVDVEHPQGGTRVHAVTGGEGPPLLLLHGYPQTHALWAGIAPDLARDHTLVVPDLRGYGDSGRPADTPDHAGSSFRAMAADAAALMAHLGHDRYAVVGHDRGARVTHRLALDHADRITRAAVLDVLPTAHVYAHVDRRLATAYYHWFFYLQPAPLPENLIAGDPTGYLHSLLGGWGGPLGAHSPAQLAEYERCFADPATRHAMLEDYRAGASIDLEHDEADAAAGRRVTCPLLVLWGGRSVVGTGPEDVLAVWRERADDVQGQPVDAGHFLVDEAPDATLAALRSFLAQA
	1652	1652_GGO24029	Secondary	291	MFDGFEEFDIETSGTTIHGRRGGSGPPVLLLHGIPETHLMWHRIAPQLAEKFTVVATDLRGWGDSGKPPSTADHEPYGMRAIARDQIEVMRSLGHEQFQLVGHDRGARCAYRLALDAPDTVTRLAVMDVVPIGDVYNHADKTFSLSYWVWSFLAAPAPVPERFIDAAPAVLVDFMLDTWPEVKDAFPPEVRAAYVRQFSDPATVHAICEEFRAAATLDYQQDEADRGHRRIACPVLFLWSQRGQVAKLFDDPLAIWREWADDVRGEPVPVGHFIPEEAPEQTLRQLLDFLS
	1653	1653_GGC47823	Secondary	298	MDIMPGFTLTDIETSGARIRLRHGGSGPPLLLLHGNPLTHVSWHAVAPRLAEHFHVVAADLRGYGDSSAPPEAPDHSNYSFRAMAQDQVEVMRALGHERFHVAGHDRGGRTTHRMCLDHPQAVIRAAVLDIVPTLDMWAAMDKEGAINGWHWPFMAQPADFPERMLGSVPADWFMRKKLLKLTADLNHIPPAIWDEYVRCFNEKTIRGSCGDYRAAATIDCALDTADLGRRLAMPLLVLWGKDSSVGKRFADPLGLWQQRAADVRGEALPGGHYINEEAPEQVLDWFLRFFGAEAQTQ
	1654	1654_GGC49341	Secondary	292	MFFESFTPETREANGQRIRLRRGGSGPPLLLLHGNPQTHAMWHRLAPILANRFTIIAPDIRGYGFSAAPPATPDSRHYAKREMARDLVLLMQGLGHDRFGVVSHDRGARVAHRLALDHPAAVDRLVTMDIIPTLEHFERADMHFALGYYHWFFLAQPHDKPERMILRDTEDWFDLHTSREPKDRGFFHPGARADYLAALREPGTVTAICEDYRAAIGIDLEHDRASRAAGQKVECPLLALWGAKGSLPRWYDVLEIWRQYASGPVSGSAVNSGHYLAEEAPEECLARLEGFL
	1655	1655_GGF68602	Secondary	294	MLRNDIPGFTADSAALDGTRIAYERGGSGPPLLMLHGFPQTRAMWAEVAPALACDFTVICPDLRGYGESDKPAGVASYSFRNMARDQLALMRHLGHESFHLVGHDRGARTAHRLALDAPGAVRSLTVMDIVPTHHLLTELTHEVAKGYYHWFFLAQPEPFPETMIAADPEGFYTRCLLGFGKADLSDFAPAQLDAYRTAWADPQCRRAMNDDYRAAIEIDLHDDAEDLDRRVTCPALVLYGAEGAMARAYDVPATWATRLENVAARTIPGGHFFIDQSPAETTEALQTFLSSLD
	1656	1656_GGX46946	Secondary	284	MTTFTTADGITIAHDVQGDGPPVLLLHGFPQTRAMWHAIAPQLAQHFTVVTADLRGYGASTKPAQIEDMSFRHMAADQRLLMQHLGFDHFHLVGHDRGARTAHRMALDSPETILSLTLMDIVPTHLLLDALTQQVARAYYHWFFLAQPAPFPETLIGHDPNAYFESCLAGWGGGMDTFDADALAAYRSSWRDPECIRTMCNDYRAAIDVDFDLDAADLGRTVDCPALILYGADGIMGQAYDVAATWADRLTNMQAVGLPGGHFFPDTHPEETTKAIAEFLKSQT
	1657	1657_GGO52845	Secondary	288	MTIPGFTDQTARPNGVRIAYSTGGDGPPLVLLHGFPQTRAMWAQIAPGLAETHTVICPDLRGYGDSGKPRDVAACSFRHMAQDVLALMQRLGHDRFAVAGHDRGGRVTHRLALDAPQAVTRLAVMDIVPTHTLLAQLRIDVARAYYHWFFLAQPEPFPETLIGHDPDGYFESCLLGWGKSDLSQFGPDQLAAYRTAWRDPDTIRGMCNDYRAALDHDFKDDAADLTQRIACPALVLYGADGAMAAQYDVADTWAPKCLDMQALAIPGGHFFPDTAPQDTLTALREFFA
	1658	1658_GGM36917	Secondary	291	MTTSPASMTVDCDGIEIAADVRGSGPAVLLLHGYPETKAMWREVAESLAVDHTVVAADLRGYGDSAKPRGEHYAKRDMARDQVALMRTLGFERFAVIGHDRGARVGHRMALDHPDAVSALAVLDIVPTLHMFENVDRAMATAYFHWFFLARADGMPEALITADRKTWLRSRFTGRRHDGDRLPDAYDEYLRCFDVDTVHASGADYRAAATVDLEHDRADRAAGRTVTCPVLALWGAHSYVGRHFDVLATWRPYAPSVTGRAIDADHYLAEEAPDATATALREFLGATAVAA
	1659	1659_GGH20087	Secondary	288	MSIPGFTEHAFTRDGVELSYSRGGSGLPLLLLHGFPQTRAMWMHVAPALAETHDVICPDLRGYGNSAKPGPVSAYSFREMARDQLAVMGHLGFERFAVAGHDRGGRVAHRLALDAPEAVTRLCVMDIVPTATLLAPLRREVAQSYYHWFFLAQPAPLPETLIGHDPDLYFESCLSGWGGAGLAEFDDKQLAAYRAAWRDPETIRGMCNDYRAALMHDFDDDSADADARVHCPTWVFYGAQGAMAGAYDVPAVWSGKCTEMSAQAIRGGHFFVDTNPGDTSAALRAFLD
	1660	1660_GGA26240	Secondary	295	MFEQFTYHKIPTSNATINLVKGGKGYPLLLLHGYPQTHIMWHKVAPALAQHFTVICTDLRGYGDSDKPPSDPQHLTYSKRVTAQDQVEVMAALGYSKFLAAGHDRGGRVLHRLLLDHPQCVEKAAVLDIVPTRKIFQTVNQQLATAYSHWFFLLEPNNIPERLIGSDPAFYLVSKLKQWSYNQAAFTENAVAEYIRCFDPASIHGTCEDYRAAATIDLEHDAEDINSRIQCPLLVLWGERGVMEKCYDVLETWRERATDVRGQAFPCGHFLPEEAPEETTQVLLDFFLEGVGSRE
	1661	1661_GGE81012	Secondary	299	MFDGFRTERISLANGLTIQARIGGDGPPVLLLHGYPQSSACWHKVAPLLVAAGFSVVATDLRGYGASDKPASRSHHATYSKRAMAADQVEVMRRLGHDRFFLAGHDRGGRVAHRLALDHPDAVRKVAVLDIAPTAAMYARTDRAFATGYYHWFFLIQPAPLPERLIAADPDFFLRSKLMAWGRSAADVFADEAVEEYLTSFRDPACISASCEDYRAAATIDLRHDADDANRRIEAPLLALWGAKGFVGQHFDVEKLWRERARQVSGMGLPGGHFLPEEAPKETADALLAFFAGDDRQDA
	1662	1662_GGD48942	Secondary	291	MLFNKNFKKDRFITSDNIQINYVSGGRGEPLLLLHGYPQTHVMWASVANELSNDYFVICPDLRGYGDSSKPKGLENHENYSKKVMANDMIELMEELGYEEFYLAGHDRGARVTHRICLDYPHMIKKVSVLDIAPTFHMFLNSDMNFSTGYYHWFFLIQEYPLPETLIGNNAEYYLKEKLKRWSAPGATFNEDAVKQYVRCFDKDMIHSTCEDYRASATVDMNDDAFSRDKKISMPLLVLWGEKGFINKNYNVIDVWKDYAKDVSGKALECGHFLAEEAPFDVIDEFRKFFR
	1663	1663_GFE97613	Secondary	296	MVVRAFPELLPGFTWQDTDVNGARIRTAIGGNGPPLLLLHGHPQMHLTWHKVAPVMAERFTVVATDLRGYGDSAKPDGGPEHINYSKRAMAADQIGVMRALGFERFRLVGHDRGGRVAHRLALDAPQAVEKLVLIDIAPTATMYARTDMEFARRYFWWFFLIQPYPLPERLIGADPEFFLETHIAGQIKISGAVDPRVMAEYRRCYADARMRHAVCEDYRAAAGIDLVHDAEDADRRVEAPLLALWGARGTVGALYDVVETWREKATDVRGHAIDCGHSPQEEAPEELLRSIGAFL
	1664	1664_GEL00633	Secondary	296	MVVRAFPELLPGFTWQDTDVNGVRIRTAIGGEGPPLLLLHGHPQMHLTWHKVAPVLAERFTVVATDLRGYGDSAKPDGGPEHINYSKRAMAADQIGVMKALGFERFRLVGHDRGGRVAHRLALDAPQAVEKLVLIDIAPTATMYARTDMEFARRYFWWFFLIQPYPLPERLISADPDFFLETHIAGQVKIAGAVDPRVMAEYRRCYANARMRHAACEDYRAAAGIDLVHDAEDADRRVEAPLLALWGARGTIGALYDVVETWREKATDVRGHAIDCGHCPQEEAPEELLRSIGEFL
	1665	1665_GEM97729	Secondary	294	MARDFLPGFDRHRIETAPGVTINARSAGSGPPVLLLHGHPQTLSTWLQVAPRLAERHAVVAMDLRGYGDSSKPPGGERHANYAKRAMAADAAALMRALGHERFAVVGHDRGGRVAHRLALDHSRAVERIAVFDIAPTATMYARTDKDFATRYFWWFFFIQPHPLPETLIGADPEYFLRHHVDGQSKTPGSTPPELFAEYLRCYADPACRHAICEDYRAAAGIDLEHDAADAEARITAPLLALWGAKGVVGRTYDVLETWREKATDVSGRALDCGHTLQEERPDAVLSELAAFLR
	1666	1666_GCE71843	Secondary	304	MSTLIECGASPFIPGFALKDVRLENGLTVRVAIGGSGSPLVLLHGHPQNHTTWRKVAPTLAQNHTVILPDLRGYGDSDKPTSDPAHRTYSKRTMAQDIAMLMDALGFSRFAFVGHDRGGRVGHRLALDYPDRVTCCTFIDIAPTATMYALTDKSFATRYFWWFFLIQPFPLPETMIAHDPAFFLRKHISGQLKIEGATSQEAFNEYLRCYQNPEMIHAICEDYRAAATIDLDDDAADTSARIRCPLQLLWGGLGTVGQLYDVVGTWKEKALNVQGEALPCGHSPQEECPEYFIQKLQSFLHSVL
	1667	1667_GEC43447	Secondary	335	MTEKTKIERRTFVQVMTAASSAALSLALLPRRAAGQSPNNSASNASDLFETKEIKTDDNTIFIRRYGSGSPLLMVHGFPRTSLMWRHVAPHLAGNRTVICVDLRGYGRSGVPPSTEDHYPYTKRAMANELVAVMDKLGFSKFDLVGHDRGGRVSYRLALDHPEKVQRLAVFDVLPISEAWGHADAKFAMTYWPWSLLSQKAPLPEKYLIGAPDAVFDNPFGQGSFGPEVKAEYTETYRDPARVHAICEEYRAAATLDIEHDKADQKEGRRIKCPMLHLWASGGPLDTFYEQNGGALGIWKKWADNVQGRAVKGGHFFPEENPADTTELLTKFLSA
	1668	1668_GEC68771	Secondary	306	MIDTAEGIKDKGESAFIPGFRLLDVELGNGIRLRAAVGGQGEPLLMLHGHPQNHVTWRKIAPTLARHFTVIMPDIRGYGDSSKPPSDPEHRAYSKREMAKDIVLLMARLGFNDGFAFVGHDRGARVGHRLALDYPQQVKRSVFIDIAPTATMYERTDKAFATRYFWWFFLIQPAPLPEKLVASDPAFFLQKHINGQLKTPGATEPEVFAEYLRCYQNPETLRAVCEDYRAAATIDLADDEADKHLRIGSPLLALWGAKGTVGQLYDVTSTWQEKALNVSGVPMPCGHSPQEECPEEMLRVIMPFLS
	1669	1669_GDX56689	Secondary	314	MSNMPSPPTSPPWFDGCERRDFALPQATLHARVPRGAPDGRPALLLLHGFPQTHAMWQRVAARLAQDFYLVMPDLRGYGDSSKPAGLPDHSNYSKRALAQDLVDLMDALGVARFAVCGHDRGGRVAHRLALDHPSRVSQLCVIDIAPTLDMYTATDMAFAKAYYHWFHLIQPAPLPETMIGGNPLPYLHHKLGGWGTGGLAQIEPQALAEYERCFVLPGTIHAFCEDYRASAGIDLEHDRESRSRGEKIACDTLVLWGERGVVQRLFEPLALWQAQCAGQVSGHAMPAGHFIPEELPEATAAALAGFLTPLRMG
	1670	1670_GBF00396	Secondary	288	MTNFRKFQLEVNGITINGVKGGRGFPLLLLHGYPQTHQMWHKIAPRLAANFTVIATDLRGYGDSDKPLPLEDSSNYCKRVMALDQVLLMEKLGYQEFYLIGHDRGARVSHRLALDFPKKVKKLVLLDIAPTLAMYEATEQTFATAYYHWFFLIQPSPFPETLIAANPDYYLHHCLQSWGRDFSAFTEEALGEYRRCFRDLRTITATCADYRAAATIDLEHDRQDLDRKISSPLLVLWGKKGFIARQYDAIALWQQRANQVTGQAIASGHFLPEEAPEETAQAIEDFLG
	1671	1671_GBF15650	Secondary	290	MLVDVGEVQIATRVVGSGPPLLLLHGYPQTRRVWRRVADALADRFTVVTTDLRGYGDSSKPAGDDAHTTYSKRAMAGDQVEVMRSLGFERFAVAGHDRGARVVHRMCLDHPDRVVQAALLDILPTSEVYATTDRQLATMYFHWFFLIRPHALAEQLIDANPDAWMDNMLGQAGGAGTSMSADDIEHYKSHFRDPAVVHATCEDYRAGASVDLEHDALDAGRRIPCPVLVLWGDRGPLTRREHPLNVWRRFARDVTGRALPGGHFFIDDSPDDVGRAIAEFLEPWRCGELD
	1672	1672_GAW42016	Secondary	323	MRTRLIKTDGLVQQVLEGGFENDNAPLVLLIHGFPELGISWRAQVRALGEAGYHVVAPDMRGYGGTDKPEGAAAYSILNLVGDMVDLVRALGRTECVVAGHDWGAPVAWHCALLRPDVFRAVAGLSVPFQPRRIKGPPTAAMAAISKRAGLGDLYIVRFQAADAHRALEADPATTLRKLFYAYDGATPADRRSTGFMPEGVALLDVIADDATLPPWMSADHFDEYVRAFWAGGFDGPLNWYRALDLNWSLTAFVQDQTITPPALFVVGEDDPVRHYAGGAEAGLKDWAPNLTRSVVVPGAGHWIQQERPDVVNALLLEFLRGL
	1673	1673_GAV40462	Secondary	332	MIGRRTFTKAMGTGVAAVSLGGIRTASAAPADFPQQVKQVRAGLLDVGYAELGPAHGPAVICLHGWPYDIHSYAEAAPLLAAQGYRVIVPYLRGHGTTRFLSERTVRNAQQSAIALDLLALMDALKIERAVLAGFDWGSRTADIVAALWPERCKALVSVSGYLVTNREANLKPLSATAEHAWWYQYYFATERGKAALETRDLRRDLARLVWETASPTWSFDDATFDRAAAAFDNPDYPAIVLHNYRWRLSLADGERRYDGLEKRLAARPTIGVPTITLDPDRDPFTAPGGGTTYRDRFTGPYEHRTLTGIGHNVPQEAPAAFAQAVVDADRL
	1674	1674_GAV44144	Secondary	290	MGQPTVTTGVTQVDGVRLHYVRAGSGPLLVLLHGWPQTNECWRPVLAELAADHTVVAPDLRGYGLSDKPTTGYDKRRMAADIAGLVEALGFEKAAVVGHDRGARVGHRWALDRPEQVERLAVLDIVPTREMFRRLDASLASGYWHWLFQMQPDLPERLVGPDIRGYLEYFFERWTYNRHGLTPEAVDTYVRAFSRPGALRASFDDYRAMEQDVALDDLDAAEGRRLGMPVLALWGSVGLPSRLPTLEIWREYADDVTGAEIPECGHFIPEEQPTAMLAHLRPFLADGRAV
	1675	1675_GAQ52497	Secondary	332	MIGRRTFTKAMGTGVAAVSLGGVRTASAAPSGFPQQVKQVRAGLLDVGYAELGPAHGPVVICLHGWPYDIHSYAEAAPLLAAQGYRVIVPYLRGHGTTRFLSERTVRNAQQSAIALDLLALMDALKIERAVLAGFDWGSRTADIVAALWPERCKALVSVSGYLVTNREANLKPLSATAEHAWWYQYYFATERGKTALETRDLRRDLARLVWETASPTWSFDDATFDRAAAAFDNPDYPAIVLHNYRWRLSLADGERRYDGLEKRLAARPTIGVPTITLDPDRDPFTAPGGGSTYRDRFTGPYEHRTLTGIGHNVPQETPAAFAQAVVDADRL
	1676	1676_GAQ57597	Secondary	290	MGQPTVTTGVIQVDGVRLHYVRAGSGPLLVLLHGWPQTSECWRPVLAELAADHTVVAPDLRGYGLSDKPTTGYDKRRMAADIAGLVEALGFEKAAVVGHDRGARVGHRWALDRPEQVERLAVLDIVPTREMFRRLDASLASGYWHWLFQMQPDLPERLVGPDIRGYLEYFFERWTYNRHGLTPEAVDTYVRAFSRPGALRASFDDYRAMEQDVALDDLDAAEGRRLGMPVLALWGSVGLPSRLPTLEIWREYADDVTGAEIPECGHFIPEEQPTAMLAHLRPFLADGRAV
	1677	1677_WJY64103	Secondary	298	MTSFTIDDFTYRRIAGADGVHLNVAVGGEGPAVVLLHGFPQTHYMWRHVARLLAQQYTVIVPDLRGYGDSDKPAAQDVNTYSKRTMGNDIITVVRELGFDSFGLVGHDRGALVAVRAGLDHPESIAFLGILDVLPTLDTWSVLQGVNAKVAWHLYLMAQPAGMPEKMIAAVAHEFYSSFLDAWDPAGNTFTPSERDYYVQASIASTDSIVADYRATAGIDLDMDAADRERGVQLSMPVAAISQDWGSQLGFDASALWRAWAPDFTYQATTSGHFMAEQNPQEIAEFVQALAHRADDQH
	1678	1678_BBU54442	Secondary	294	MLRNDIPGFTADSAVLDGTRIAYERGGSGPPLLMLHGFPQTRAMWVEVAPALARDFTVICPDLRGYGESDKPAGVASYSFRNMARDQLALMRHLGHESFHLVGHDRGARTAHRLALDAPGAVRSLTVMDIVPTHHLLTELTHEVAKGYYHWFFLAQPEPFPETMIAADPEGFYTRCLLGFGKADLSDFAPAQLDAYRTAWADPQCRRAMNDDYRAAIEIDLHDDAEDLDRRVTCPALVLYGAEGAMARAYDVPATWATRLEDMTARTIPGGHFFIDQSPAETTEALQTFLSSLD
	1679	1679_GLV78147	Secondary	300	MSDQLLGDFEHRTIDADGVRINVRTAGDGPPVLLLHGYPQTHLIWHHVAPVLAATHRVVLTDLRGYGDSDKPPSDAEHTPYAKRAMARDQLLVMRELGFDRFAVAGHDRGGRVAHRLALDHPEAVSALAVLDIVPTRHAFRHADMGFGLGYYHWFFLAAGNGIPEHLIGQDPEFWVRTRMGARHYGGTPFSEAAQAEYVRCFSDPAAIHASCEDYRAAASVDLVHDDADAAAGRRVTAPVLALWGAHGFVGRHYDVLEAWRGYADDVRGQALPCDHYLPEEAPAETAHHLRAFFAADGGA
	1680	1680_GLX02246	Secondary	291	MFDRFEEFDISTAGASIHGRRGGNGPPLLLLHGIPETHLMWHRVAPRLAERYTVVATDLRGYGDSGKPPSTADHEPYSMRAIGRDQLGVMRHLGYDQFSIVGHDRGARCAYRLALDHPDAVLRLAVMDVVPVGDAYNRADKNFSLLYWQWSFLAAPEPTPEQFINAAPANLVDFMLNTWSEVKDAFPTEVRGEYIEKFTHPDTVHAICEEFRASPTLNYQQDEADRGNRKISCPVLFLWSQRGSVAKLYDDPLAIWQEWADDVRGGPVPVGHFIPEEAPEETTRQLLNFLQ
	1681	1681_GLZ58726	Secondary	291	MFDGFDVFDIETPGATIHGRRGGNGPPVLLLHGIPETHLMWHKVAPRLAEKYTVVATDLRGWGDSGKPPSTTDHEPYSMRAIARDQIEMMRILGYQQFRLVGHDRGARCAYRLALDEPDAVTRLAVMDVVPIGDVYNRADRAFSLSYWVWSFLAAPAPVPEQFIKAAPAVLVDFMLDTWPEVKDAFPPEVRAAYVRQFSDPATAHAICEEFRAAATLDYQQDEADRGNRKITCPVLFLWSQSGQVAKLYDDPLGIWREWADDVRGEPVPVGHFIPEEAPDETTRQLLAFLS
	1682	1682_GLZ47874	Secondary	277	MTLPGFAPSDVETEPGVRIRIHVAGSGPPVLLLHGWPQTSAMWHAVAPDLARDHTVVAADLRGYGASTAPATARFDKRAMARDQIAVMAALGHERFTVVGHDRGARCAYRLALDHPGAVAALAVLDVLPTGDVVATVDASFALAAWHWFFLAQPGGVPGRMILADPDAFFARHVPDPAPYREAWRRPEVVAAMCADYRAGVTADVAHDEADRDRRAIACPTLVLWGETGPLGRAPDPLGTWQRWAPAATGRALACGHHVAEERPAETLAALRELLDR
	1683	1683_GLZ48583	Secondary	287	MSLFPGFDVVDVTVGGTTIHGRVGGTGPPLLLLHGIPETHLMWRDVAPALAADHTVVVTDLRGYGGSGVGTGDDHSMRSLAAEQLAVMRALGHERFAVAGHDRGARCAYRLALDHPDHVTALAVLDVVPTAEAFARADREFALGYWVWSMLAAPEPVAERLVLGAPDVLVDHMLDSWSDDPAAFPPWLRERYAATFRDPGRVHAICAQYRAAATADVEHDEADRGAGNLRCPVHVLWSATGAVEAWYDPLAVWRQWADDVRGGPVDAGHFLPEEAPDVVLAALRELG
	1684	1684_GLZ52128	Secondary	291	MGATFTDHDVDADGVRIRTTVGGQGTPLLLLHGYPETRLMWRHLLARLAEDRTVVATDLRGYGDSDKPTPDDAGTVYAKRAMAADQVAVMRTLGFDRFDVVAHDRGARVAQRLVLDHPDVVGRLAVLDMLPTRHVLRHLDLAVAGAYYHWFFAATGAGIPERLLAHEPEFWLRATIERLLAPGASIDPAVMAEYVRCFSDPATIAATCADYRAGGTSDLAADDASAAVGEQVGCPTLALWGRDSIVGKAYHPLEVWREYATDVTGAELPAGHFLPEEVPDLVLDHLIGFLA
	1685	1685_GLZ53996	Secondary	295	MTQLPEPFTYRRVDADGVSINVAVGGTGDPVLLLHGYPQTHLMWRDIAPDLARDHTVVVPDLRGYGASDKPTPDDDARNYGKRAMAADQVAVMRSLGFDRFDLVGHDRGARVSHRLTLDHPDAVARLALLDIVPTRHVFANVTRDLAFGYFHWFFLATGGDVPETLLRGAPEFWIRTMVERLLAPGVTMEPEVMDHYIAAFSDPATIAATTADYKAGAGIDLTDDEETWDAGQRLECPTLVLWGEHGFVGKNYDPLAVWGEYAHDVTGRAMPSGHFIPEEAPQETLAELQRWLAG
	1686	1686_CAI9424783	Secondary	304	MSTLIECGASPFIPGVALKDVRLENGLTVRVAIGGSGSPLVLLHGHPQNHTTWRKVAPTLAQNHTVILPDLRGYGDSDKPTSDPAHRTYSKRTMAQDIVMLMDALGFSRFAFVGHDRGGRVGHRLALDYPDRVTCCTFIDIAPTATMYALTDKSFATRYFWWFFLIQPFPLPETMIAHDPAFFLRKHISGQLKIEGATSQEAFNEYLRCYQNPEMIHAICEDYRAAATIDLDDDAADTSARIRCPLQLLWGGLGTVGQLYNVVGTWKEKALNVQGEALPCGHSPQEECPEYFIQKLQSFLHSVL
	1687	1687_GMA04407	Secondary	304	MNTIYERGASPFIPGFELRDVVLENGIMLRVAIGGSGAPLVMLHGHPQNHVTWRKVAPELAKYYTVILPDLRGYGDSSKPASDETHRPYSKRVMANDIVMLMNALQIQTFSFIGHDRGGRVGHRLALDYPHRVTSCTFIDIAPTATMYARTDKAFATRYFWWFFLIQPEPLPEKMIAHDPEFFLRKHIGGQLKTPGATEDKAFNDYLRCYQNPDMIHSVCEDYRASASIDLDDDQQDRHKRIECPLLLLWGAKGTVGQLYDVVETWSGKAKDIRGEALPCGHSPHEEIPEIFLHRVQSFLGTVL
	1688	1688_CAI8426452	Secondary	292	MFEGFEERKVATAEGEMFCRIKGDGPPLLLIHGHPQTHLMWYKTAPALSERFTVIAADIRGCGDSMAPESDATHYAYSKRRMALDMVEMMEALGWSRFFVAGHDRGGRVAHRMARDHRDRVAAMSVLDICPTLDMYEDTDMDFATAYFHWFFLIQPYPLPERMILANPRKWMDSCLQKWSGGHEFGPVEEAYLEAFSPPHKVHACCEDYRASNTIDLDHDREDRDHKLTIPVHALWGGRGVVGRKWQPLEVWQRYTTGNVTGRAMNSGHFIPEEDPEATIAELLEFFSRQSL
	1689	1689_CAI8200269	Secondary	291	MTYSEMFNSAVYRRDTVDIAYRMAGNGPPLLLLHGFPQTNFMWHKIAPALAADFTVIAADLRGYGDSSKPPTDSDHSPYSKRAMADDMVALMASLGHASFAVAGHDRGGRVAHRMARDHPDVVTRLAVLDIAPTASMYGQTDMRFATAYYHWFFLIQPAPLPEKMIGADPEFYLRTKGAHWGRTEGAFTEAAFADYLRCFRQPETIHAMCEDYRAAATIDLQHDAADAGKKLVMPVLALWGASGFVGSAYDVLAEWRAVAQDVRGHAVPGGHYLPEEAPQETVAALQDFFR
	1690	1690_CAI8331349	Secondary	292	MPNLEQFTKKTYATRDTTIAYRTAGAGPPLLLLHGYPQTMFMWHLVADRLAQDFTVVMADLRGYGDSGKPPTDSSHEPYSKRAMAFDMAQLMDYLGHETFHLVGHDRGGRVSHRLARDHATHVQTLTVLDIAPTATMYATTDMAFARAYYHWFFLIQPAPLPETLIGGNPEYYLRHKIGSWGFHSDAHTPKALADYLRCFTPETIHASCEDYRAAATIDLIHDADDANKKLTMPVLALWGDKGFVGKTYDVIAEWQKVAENVRGSATPSGHFIPEEAPKAFLDAFYAFLSGQ
	1691	1691_CAI8300274	Secondary	306	MFEGFIEERIDCAGTQLFVRRSPGGEGRPPLLLLHGFPQTSAMWRDVAPGLRDAFEVICPDLRGYGASDKPGADRPGQDKEHALYAKRAMGQDFVALMQALGHERFFVVGHDRGGRVAHRMALDHPARIPALMVLDIAPTREMYARTDARFATAYWHWFFLTQPYPIPERIIGADPDLFLELRTLGLGGGEPPFSAEALEEYRRCHRDPATIHAICEDYRAAYTIDIAHDEADEDREAGSKLRQPLSVLWAGDGIIDATYGALAIWRERAEQVTGRAFSGSHYFPEERPKELAEEIRGFFLDRSLG
	1692	1692_CAI8295721	Secondary	288	MFDNFTRHTISTSGAKINAVVGGEGPPLLMLHGFPETHTMWHKVAPELSKYYTLVIPDLRGYGDSEKISSDPKHNNYSKRTMAQDQVEVMEHLGHTKFYVAGHDRGARVSHRLAKDNQDKVLKMLLLDIIPTREMFKQVNQSMATSSYHWFFLIQEEPFPETLIQGSAEYYVKSRLKSVNDDCFNADSISEYVRCGINPGTIHAWCEDYRAGASIDLEHDEEDFNNKLDMPLRVLWSSVGHMGRNNDVISVWGNYANNVSGKSLNCGHFIPEELPNEIIKEFIQFFSE
	1693	1693_GMA74545	Secondary	294	MTADPFLAGFTLHDIDADGLRIRASVGGSGPPVLLLHGHPQTHATWHAVAPPLAERHSVVAMDLRGYGDSQKPEGGERHANYAKRAMAADAVAVMRRLGHDRFAVVGHDRGGRVAHRLALDHPDAVTRLAVLDIAPTATMYARTDKAFATAYFWWFFLIQPAPLPERLIAADPEFFLRTHVEGQSKTPGSPSPELFAEYLRVYRDPATRHAICEDYRAAAGIDLEHDAADAERRIEAPLLALWGARGTVGRTYDVPATWREKAHEVRGFALDCGHTLQEERPDLVLAALRDFLA
	1694	1694_GLS51858	Secondary	300	MTKADPFLAGFTLQDIDAGGVRIRAATGGSGPPLLLLHGHPQTHSTWHAVAPHLARRFSVVAMDLRGYGDSEKPEGGPGHANYAKRAMAADAVAVMRALGHTRFAVVGHDRGGRVAHRLARDHPDVVARLALFDIAPTATMYARTDKAFATAYFWWFFLIQPAPLPERLIGADPEFFLRTHVDGQSKTPGSPSPELFAEYLRVYRDPATRHAICEDYRAAATIDLEHDAADADRRIAVPLLALWGAKGTVGRTYDVLATWREKADDVRGHALDCGHTLQEERPDLVLAALEDFLAPLLAG
	1695	1695_GLQ51857	Secondary	358	MDRRAFTALGIGAAAAAFLKPAFAQITSPSPENLSKALPSSDPVPAVGANLSDNPAPPSEAVTQRLFPGFSSQYIKTSGATIRVLTKGEGPPLLLLHGHPETHVTWHKIASSLAEQYSVVLPDLRGYGDSSRPSGGENHINYSFRAMALDQKEVMAQLGHKRFFMAGHDRGGRVAHRLCLDHPELVEKVVLLDIAPTLTMYNDTNKEFATKYLWWFFQIQPEPMPEHFISFDPVYYLRDHLFVQSKTPGAVTPEAMSEYIRCYCTKTAIHAVCEDYRAAAGIDLDMDRADDAAGHKIQVPVHALWGAEGTVGKLWDVIATWKVKSAGPVTGRALPCGHLLPEEQPDEVLKELRTFFSA
	1696	1696_GLQ39726	Secondary	315	MNQDALPTLVQSNRLMEGFRVEKVKTRGAEIHVAIGGEGPPLLLIHGNPLTHVSWHKVAPTLAKSFTVIAPDLRGYGDSSKPDGGEDHAAYTFRAMGEDNFDVMDHFGFDRFQIAGHDRGARVGFRMALDQPQRVERLCALDIVPTHHVLTNVSMGWGLESYHWFFMAQKAPFPERLICADLDYYIHYKLNKKGVGLEIFTKEAMAEYVRCTTPEQIHSVCEDYRATVTLDLAMDTAEYGKRKIECPVMVIWGTNSHCGRHFKPVEAWSEWADDVTGFGVPTGHYPAEHRPDIIYPLFFDFFTGRKPHYEPESAA
	1697	1697_WBJ89795	Secondary	300	MSTDPLLSGFDYLTLHTSAARLRVAVKGSGPPLLLLHGYPQTHLAWHRIAPRLAEDYSVVLADLRGYGESRALDEEGADYSKAALARDQLETMGQLGFERFTVIGHDRGARVGYRLALDHPQAVAAFVSLTVVPILDNWTAVNKAFALNAYHWFLLAQPYDLPERLIGADPEHFLDYTLRRMAQGRDIYHPQALASYRRAFRDPAVRHAMCEDYRAAVGVDADADQADRDAGRRLQCPVQVLWQERPYAAGQHPLEIWKTWAGQVEGAAIGASHMLPEDAPDAVLEHLLGFLASHREALR
	1698	1698_WBJ54213	Secondary	300	MSTDPLLPGFDYLTLHTSAARLRVAVKGSGPPLLLLHGYPQTHLAWHRIAPRLAEDYSVVLADLRGYGESRALDEEGADYSKAALARDQLETMGQLGFERFAVIGHDRGARVGYRLALDHPQAVAAFVSLTVVPILDNWAAVNKAFALNAYHWFLLAQPYDLPERLIGADPEHFLDYTLRRMAQGRDIYHPQALASYRRAFRDPAVRHAMCEDYRAAVGVDADADQADRDAGRRLQCPVQVLWQERPYAAGQHPLEIWKTWAGQVEGAAIGASHMLPEDAPDAVLEHLLGFLASHREALR
	1699	1699_WBJ04679	Secondary	300	MSTDPLLPGFDYLTLHTSAARLRVAVKGSGPPLLLLHGYPQTHLAWHRIAPRLAEDYSVVLADLRGYGESRALDEEGADYSKAALARDQLETMGQLGFERFTVIGHDRGARVGYRLALDHPQAVAAFVSLTVVPILDNWAAVNKAFALNAYHWFLLAQPYDLPERLIGADPEHFLDYTLRRMAQGRDIYHPQALASYRRAFRDPAVRHAMCEDYRAAVGVDADADQADRDAGRRLQCPVQVLWQERPYAAGQHPLEIWKTWAGQVEGAAIGASHMLPEDAPDAVLEHLLGFLASHREALR
	1700	1700_WBI89423	Secondary	300	MSTDPLLPGFDYLTLHTSAARLRVAVKGSGPPLLLLHGYPQTHLAWHRIAPRLAEDYSVVLADLRGYGESRALDEEGADYSKAALARDQLETMGQLGFERFTVIGHDRGARVGYRLALDHPQAVAAFVSLTVVPILDNWAAVNKAFALNAYHWFLLAQPYDLPERLIGADPEHFLDYTLRRMAQGRDIYHPQALESYRRAFRDPAVRHAMCEDYRAAVGVDADADQADRDAGRRLQCPVQVLWQERPYAAGQHPLEIWKTWAGQVEGAAIGASHMLPEDAPDAVLEHLLGFLASHREALR
	1701	1701_WBI43973	Secondary	300	MSTDPLLSGFDYLTLHTSAARLRVAVKGSGPPLLLLHGYPQTHLAWHRIAPRLAEDYSVVLADLRGYGESRALDEEGADYSKAALARDQLETMGQLGFERFTVIGHDRGARVGYRLALDHPQAVAAFVSLTVVPILDNWAAVNKAFALNAYHWFLLAQPYDLPERLIGADPEHFLDYTLRRMAQGRDIYHPQALASYRRAFRDPAVRHAMCEDYRAAVGVDADADQADRDAGRRLQCPVQVLWQERPYAAGQHPLEIWKTWAGQVEGAAIGASHMLPEDAPDAVLEHLLGFLASHREALR
	1702	1702_WBI32829	Secondary	300	MSTDPLLPGFDYLTLHTSAARLRVAVKGSGPPLLLLHGYPQTHLAWHRIAPRLAEDYSVVLADLRGYGESRALDEEGADYSKAALARDQLETMGQLGFERFAVIGHDRGARVGYRLALDHPQAVAAFVSLTVVPILDNWAAVNKAFALNAYHWFLLAQPYDLPERLIGADPEHFLDYTLRRMAQGRDIYHPQALESYRRAFRDPAVRHAMCEDYRAAVGVDADADQADRDAGRRLQCPVQVLWQERPYAAGQHPLEIWKTWAGQVEGAAIGASHMLPEDVPDAVLEHLLGFLASHREALR
	1703	1703_WBI26148	Secondary	300	MSTDPLLPGFDYLTLHTSAARLRVAVKGSGPPLLLLHGYPQTHLAWHRIAPRLAEDYSVVLADLRGYGESRALDEEGADYSKAALARDQLEAMGQLGFERFAVIGHDRGARVGYRLALEHPQAVAAFVSLTVVPILDNWAAVNKAFALNAYHWFLLAQPYDLPERLIGADPEHFLDYTLRRMAQGRDIYHPQALASYRRAFRDPAVRHAMCEDYRAAVGVDADADQADRDAGRRLQCPVQVLWQERPYAAGQHPLEIWKTWAGQVEGAAIGASHMLPEDAPDAVLEHLLGFLASHREALR
	1704	1704_WBH64773	Secondary	300	MNTDPLLPGFDYLTLHTSAARLRVAVKGSGPPLLLLHGYPQTHLAWHRIAPRLAEDYSVVLADLRGYGESRALDEEGADYSKAALARDQLETMGQLGFERFAVIGHDRGARVGYRLALDHPQAVAAFVSLTVVPILDNWAAVNKAFALNAYHWFLLAQPYDLPERLIGADPEHFLDYTLRRMAQGRDIYHPQALESYRRAFRDPAVRHAMCEDYRAAVGVDADADQADRDAGRRLQCPVQVLWQERPYAAGQHPLEIWKIWAGQVEGAAIGASHMLPEDAPDAVLEHLLGFLASHREALR
	1705	1705_WBH32218	Secondary	300	MSTDPLLPGFDYLTLHTSAARLRVAVKGSGPPLLLLHGYPQTHLAWHRIAPRLAEDYSVVLADLRGYGESRALDEEGADYSKAALARDQLETMGQLGFERFTVIGHDRGARVGYRLALEHPQAVAAFVSLTVVPILDNWAAVNKAFALNAYHWFLLAQPYDLPERLIGADPEHFLDYTLRRMAQGRDIYHPQALASYRRAFRDPAVRHAMCEDYRAAVGVDADADQADRDAGRRLQCPVQVLWQERPYAAGQHPLEIWKTWAGQVEGAAIGASHMLPEDAPDAVLEHLLGFLASHREALR
	1706	1706_BCX19244	Secondary	293	MFEGFELRRVRCTPGEIAVRIGGSGPPLFLLHGYPQNHVMWHRVAPILAARHTVICPDLRGYGASVKPPGDPEHRTYAKRASAADIVELATALGFARFSVAGHDRGGRVAHRLALDHPEKVERLAVLDIVPTRTVFAATDRELALGYFHWFFLAQPAPLPERMIGADPDLWLETLLARWSGTRDLAPFRGPALEAYRTAFRDPATIHASCEDYRAAATIDLEHDAADAERRIACPLLVLWGEQGLMHRRFDVLATWREKAAGPVEGGALPCGHFLPEEAPEATAAALARFFAS
	1707	1707_QCX80836	Secondary	354	MINRRTFSKAAALGAGGAAVSLSGPRAQAAESASPRPHRGPAPAVPVIAPDTHTAFATLKHVKAGVLDVGYAEAGPAHGPVVLCLHGWPYDIHSFVDVAPLLAGMGYRVIVPYLRGHGSTRFLSRRTPRTAEQSAVALDVVALMDALKIPRAVLAGFDWGSRTADIIAALWPERVKALVSTGGYLITDVEAQREPAAPAVEHTWWYQWYFATERGKRTMEDVDDRVALCRYVWTLVSPNWRFDDATFARTAHAFRNPDYAAVVLYNYRWRIGLIEGEPRYDRYEQLLATRPPLHVPTVTLDAALDPFTPPGDGSAYRHHFTGPYEHRTIADVGHNLPQEAPTAFAQAVVDADHL
	1708	1708_QCX78230	Secondary	311	MTSRTPDTHRDDAPTGPGPRIEGFAEHRVPVADGVHLSAAVGGDPASPAVVLLHGFPQTRLMWRHVAADLAADHAVIVPDLRGYGASDKPAEAADGQTYAKRTMAADVVALARALGHERFALAGHDRGALVAIRAGLDHPEAVTHLASLDVVPTLDMWDVMRGTSAAVGFHLYLMAQPPGLPERMIAADPDGFFGHFLDLWAKDPRALPADVRAAYLSACREAVPSIVADFRASSFADVEHDAADRAAGRRLRMPVTVLQQDWGAALGFDAAGLWRAWAPDLVHRTVPCGHFMAEESPATVTEAIRALLLR
	1709	1709_BCR01819	Secondary	304	MSTLIECGASPFIPGFALKDVRLENGLTVRVAIGGSGSPLVLLHGHPQNHTTWRKVAPTLAQNHTVILPDLRGYGDSDKPTSDPAHRTYSKRTMAQDIVMLMDALGFSRFAFVGHDRGGRVGHRLALDYPDRVTCCTFIDIAPTATMYALTDKSFATRYFWWFFLIQPFPLPETMIAHDPAFFLRKHISGQLKIEGATSQEAFNEYLRCYQNPEMIHAICEDYRAAATIDLDDDAADTSARIRCPLQLLWGGLGTVGQLYDVVGTWKEKALNVQGEALPCGHSPQEECPEYFIQKLQSFLHSVL
	1710	1710_CAH1471206	Secondary	330	MNRLSLIRYTSAAALGLSTLWSAAVCAAEDAGAFDKIHQIHAGDLNIGYVDIGPRDGQPVILLHGWPYDIQSYAQVAPALAQKGYRVIVPYLRGYGATRFLSAKTPRNGQPSAMAADIVHLMDALNIRQADLAGFDWGARTADIVAALWPQRVKSLVSVSGYLISSQQIGEKPLPPQAELSWWYQFYFATPRGEAGYRQNTHDFAKFIWHQASPQWQFSDATFAKTAQALDNPDHVAITISNYRWRLGLEKGEAKYAGYEQRLAALPPINVPTITLEGANNGAPHPAPASYRAKFTGKYEHRDLPGAVGHNPPQEDPTAFVQAVVDADRL
	1711	1711_CAI0344888	Secondary	308	MLKAMANIDSLFPGFNAHWIDGPVGKIFARVGGEGPPLVLIHGFPQTHAEWHRLAPELAKTHTVVCPDLRGYGWSAAPHGDGGKETYSKRGMGEDIVAVMQALGHLRFGVIGHDRGARVAYRLALDHPGRVERLVLLDILPTVSMWEGMNAARAMQVYHWTFLAQPEPIPENLLKADPVGWLDRTIASWSRAKNLDLFDPLAMQSYAESFRDPSRTHAACEDYRAGATTDVEHDKADLAAGKRILCPTLALWGDAGIPAKGASPLEIWRKSFAPQAEGQAIDSGHFLPEENPQATLAALKPFLAQAAA
	1712	1712_CAI0344764	Secondary	300	MSLTERPIADNLFPGFRLLDVATSGARIRVRTGGEGPPLLLLHGYPQTHVMWRRIAPLLAPHFTLICPDLRGYGDSDKPPSDAEHAPYSKRAMAQDMAEIMGALGHDRFFVGSHDRGARVGHRLALDHGARVLKLATLDIAPTREMYRGTTDAFARGYWHWFFLIQPAPMPERMIESDPDFYWTSRRASDMRLFEPEALQEYLRCFRDPAMIHASCEDYRAAATIDIRHDDEDGGRKLTQPLLALWGANGIIGKCFDPLALWRERAQDVRGHALPGGHYLAEEVPDLVAAEFRAFFGETA
	1713	1713_CAH1671698	Secondary	302	MPDLADLFPGFQSHWIDVDMGRIFARSGGSGPPLVLLHGFPQTHVCWHRVAPRLAEHFTVVAMDLRGYGWSTAPESDPAHEVYSKRAMGQDVVAAMSELGHARFALMGHDRGARVGYRLALDDPGRLTALALLDIVPTMVQWQRMARDESVAPHWRFLAEPAPRPETEILKNPQRYFDGLLAAWSGTGDLSAFDPRALAHYRAASNEPNRIHAFCEDYRAGAGLDREQDEADLGASRTIACPSFLVCGESYLSGGAGPALAAWHKTFAPGMTGAGVAAGHFVAEEAPEAVLDAVIPFLSGGQ
	1714	1714_CAH1689077	Secondary	295	MMTSEFLPGFETKEIETAGARIHLAIGGSGRPLLMLHGHPQTHLTWHKIAPRLAERFTVVLPDLRGYGDSGKPAGGQHHVNYSKRAMAADQIEVMRALGFARFDLAGHDRGARVAHRMALDHPEAVQRIAVFDIAPTLTMYERTNQEFATRYFWWFFLIQPAPLPERMIAADPEFFLRRHIEGQIKVPGATSEALFAEYLRCYLDPATRHAICEDYRAASTIDLDHDRADVDRRIRVPLFALWGARGTVGRLYDVLDTWREKASDVRGRAIDCGHCPQEEAPEETLSELLTFLAS
	1715	1715_CAH1684123	Secondary	295	MLFDVEPQRYETDGAIVNAVVGGSGPPLLLLHGYPQTHVAWHQVWPTLCRHFTVVAPDMRGYGASAARIPDAGIESYSKRALAADQLQLMSQLGFARFAVMAHDRGARVGYRLALDHPDNVAALVSLTVIPTWEMWARANRQFGLHAYHWFLFAQPFDLPERLLAADPAHFLDLTLDRMTKYRDRLLDEAVASYRAAFQRPEVRHAICQDYRAGATIDLAHDEADLAAGSRIECPLLVTWEQGTYLSGPDPIAIWRRWATHVEGAPIDAGHLQAEEAPDAVLELALPFLLRHHSG
	1716	1716_CAH1679443	Secondary	314	MNFDVRHFKDRSMADLADLFPGFQSHWIDVEMGRIFARSGGSGPPLMLLHGFPQTHVCWHRVAPRLAEHFTVVAMDLRGYGWSTAPDSDPAHEVYSKRAMGEDVVAVMSALGHARFALMGHDRGARVGYRLALDDPGRLTALALLDIVPTMVQWQRIARDASVAPHWRFLAEPAPRPETEILKNPQRYFDGLLAAWSGSGDLSAFDPRALAHYRAASNEPNRIHAFCEDYRAGAGADREQDEADLGAGKTIACPSFLVCGESYLSGGAGPALTAWHRTFAPDMTGTAVEAGHFVAEEAPEAVLDAVIPFLSGGQ
	1717	1717_CAH1672478	Secondary	310	MAAIEQTQRETPGMDALFADFTERRAQIADGTTFRLLSGGEGPVVLLLHGWPQTLAAWHRIAPQLRAAGYRVVVPDLPGYGQGEIGSGSALARAPSRRAIAGSIATLMESLGHQRYAVVGHDRGARAGYRLALDRPDPVAGYASLAVVPTLDVWERIDGRFALRAPHWFFFTLPPDLLETLIGAGLDGYLDHVLTGMAGGRDRLDPRAVADYRAAFARPAVRAAMFSDYSAALGIDLEHERADRETGHKIACPVLHLWPAGVAGDPLAVWRRWADDVSGGDVAGGHLLPEQSADAVLEALIPFLKRCFPR
	1718	1718_CAH1657536	Secondary	294	MTSEFLPGFATQEIETTGARIHLATGGSGPPLLMLHGHPQTHLTWHKIAPHLAEHFTVVLPDLRGYGDSSKPEGGPRHVNYSKREMAADQIEVMRALGFPRFDLVGHDRGGRVAHRMALDWPEAVQRIAVFDIAPTLTMYERTNQEFATRYFWWFFLIQPAPLPERMIEADPAFFLRRHIEGQIKVPGATSEALIAEYLRCYQDPATRHAICEDYRAAATIDLDHDRADGDRRIRAPLLALWGAQGTVGQLYDVLDTWREKADDVRGRAIDCGHSPQEEAPEDTLRELMTFLAS
	1719	1719_CAH1667554	Secondary	302	MPDLADLFPGFQSHWIDVDMGRIFARSGGSGPPLVLLHGFPQTHVCWHRVAPRLAEHFTVVAMDLRGYGWSTAPESDPAHEVYSKRAMGQDVVAVMSELGHARFALMGHDRGARVGYRLALDDPGRLTALALLDIVPTMVQWQRMARDESVAPHWRFLAEPAPHPETEILKNPQRYFDGLLAAWSGTGDLSAFDPRALAHYRAASNEPNRIHAFCEDYRAGAGPDREQDETDLDAGKTFACPSLLVCGESYLSGGAGPALAAWHKTFAPGMTGTGVPAGHFVAEEAPAAVLDAVLPFLSGGQ
	1720	1720_BDT66940	Secondary	301	MSHDPLFPGFTRHAVPTDTGIHIHTVVGGSGPPLLLLHGHPQTHAIWHKVVPVLAAQFRLVLCDLRGYGDSSKPAGDADHGNYSKRVMAQDMLRVMQSLGHARFDVLAHDRGARVAHRLAADHPQAVQRLVLLDIAPTLAMYAQTTEAFARAYWHWFFLIQPAPLPERLIQADPTAYIRDVMGSRSAGLAPFDPRALAEYTRALALPGTAHGLCEDYRAAASIDLDHDRADVAAGHRLPMPLLALWGAQGVVHRCFQPLAEWQRVADDVRGEPLPCGHYIAEEAPEALLAKVLPFLAGATV
	1721	1721_UVS79844	Secondary	284	MFEGFRLTEIEVGAVRLRVRHGGRGSPVLLLHGHPRTHATWHRVAPLLAGDHTVVCPDLRGYGRSTTPAPIPENHTKRAMAGDCLALMRSLGHDRFAVFGHDRGSYVALRLALDHPDAVDRLVLGDCLPISEHLDRCTDEFARRWWHWFFFAQPDKPERAILADPAAWYGGDPERMGAEAWRDYQEAIHDPGTVRAMLADYRAGLGPDREHERADRAAGRRVACPLLLLDSRHDDLRELYPDLDDIWRGWATDLRTATIDSGHHMAEEAPEQVAAEVLAFLGDR
	1722	1722_CAH2856826	Secondary	305	MMSTLIECGASPFIPGFALKDVRLENGLTVRVAIGGSGSPLVLLHGHPQNHTTWRKVAPTLAQNHTVILPDLRGYGDSDKPTSDPAHRTYSKRTMAQDIVMLMDALGFSRFAFVGHDRGGRVGHRLALDYPDRVTCCTFIDIAPTATMYALTDKSFATRYFWWFFLIQPFPLPETMIAHDPAFFLRKHISGQLKIEGATSQEAFNEYLRCYQNPEMIHAICEDYRAAATIDLDDDAADTSARIRCPLQLLWGGLGTVGQLYDVVGTWKEKALNVQGEALPCGHSPQEECPEYFIQKLQAFLHSVL
	1723	1723_CAH2842278	Secondary	304	MSTLIECGASPFIPGFALKDVRLENGLTVRVAIGGSGSPLVLLHGHPQNHTTWRKVAPTLAQNHTVILPDLRGYGDSDKPTSDLAHRTYSKRTMAQDIVMLMDALGFSRFAFVGHDRGGRVGHRLALDYPDRVTCCTFIDIAPTATMYALTDKSFATRYFWWFFLIQPFPLPETMIAHDPAFFLRKHISGQLKIEGATSQEAFNEYLRCYQNPEMIHAICEDYRAAATIDLDDDAADTSARIRCPLQLLWGGLGTVGQLYNVVGTWKEKALNVQGEALPCGHSPQEECPEYFIQKLQSFLHSVL
	1724	1724_CAH2828766	Secondary	305	MMSTLIECGASPFIPGFALKDVRLENGLTVRVAIGGSGSPLVLLHGHPQNHTTWRKVAPTLAQNHTVILPDLRGYGDSDKPTSDPAHRTYSKRTMAQDIVMLMDALGFSRFAFVGHDRGGRVGHRLALDYPDRVTCCTFIDIAPTATMYALTDKSFATRYFWWFFLIQPFPLPETMIAHDPAFFLRKHISGQLKIEGATSQEAFNEYLRCYQNPEMIHAICEDYRAAATIDLDDDAADTSARIRCPLQLLWGGLGTVGQLYDVVGTWKEKALNVQGEALPCGHSPQEECPEYFIQKLQSFLHSVL
	1725	1725_CAH2858958	Secondary	304	MSTLIECGASPFIPGFALKDVRLENGLTVRVAIGGSGSPLVLLHGHPQNHTTWRKVAPTLAQNHTVILPDLRGYGDSDKPTSDPAHRTYSKRTMAQDIVMLMDALGFSRFAFVGHDRGGRVGHRLALDYPDRVTCCTFIDIAPTATMYALTDKSFATRYFWWFFLIQPFPLPETMIVHDPAFFLRKHISGQLKIEGATSQEAFNEYLRCYQNPEMIHAICEDYRAAATIDLDDDAADTSARIRCPLQLLWGGLGTVGQLYDVVGTWKEKALNVQGEALPCGHSPQEECPEYFIQKLQSFLHSVL
	1726	1726_CAH0442556	Secondary	301	MFEGFEHRNVNVADAAIHCVVGGSGPPLLLLHGFPQNLYMWARVAPMLANEYTVVCADLRGYGGSSKPQGAPDCANYSFRAMAADQRNLMRSLGFDRFHLVGHDRGGRAGHRMALDHPDSVLSLAVLDIVPTYVMFDAVDRHVARAYWHWYFLQQPAPYPEQVIGADPDTFYEGCLFGWGATGADGFDAEQLEQYRKGWRDPAAIHGSCCDYRAGGSIDFELDRDDLGRQVQCPALVLSGSAGLMHGLFDMQAVWSPRLADMRFASLPGGHFFVDQFPEDTARVLRAFLADARNGGLQNTR
	1727	1727_CAH0442984	Secondary	308	MTASPTPEAAIAAADRALFLGFRPFRQAANGVEIAGVIGGSGPPLLLLHGHPQSHVIWHKVARELAREHTVVATDLRGYGASSKPAGSATHVEYSKRAMAQDQVDVMRALGFERFGLCAHDRGARVAHRLCVDHAGRVERAMLLDIAPTLAMYEQTDMAFAAAYWHWFFLIQPAPFPETLINATPDFYIGKLMGLRHAGLAPFAPEAMAAYAAAMREPACVHAMCEDYRAAATIDLEHDRADRAAGRRIAVPLRVLWGQHGVIQRCFEPLALWRAVADDVSGGTVPCGHYVPEEAPEALLVEMRAFFG
	1728	1728_CAH0445775	Secondary	308	MTASPTLAAAIAGADHALFPGFRPFRQAANGVEIAGVIGGSGPPLLLLHGHPQSHVIWHKLAGELARGYTVVATDLRGYGASSKPAGSATHVEYSKRAMAQDQADVMRALGFERFRLCAHDRGARVAHRLCIDHAGRVERAMLLDIAPTLAMYEQTDMAFASAYWHWFFLIQPAPFPETLINATPDFYINKLMGLRHAGLEPFAPQAMAAYAAAMREPACVHAMCEDYRAAATIDLEHDRADRAAGRRITVPLRVLWGQHGVIQRCFEPLALWRAVADDVSGGTVPCGHYVPEEAPQALLAEMRAFFG
	1729	1729_CAH0282035	Secondary	286	MFENFRLEMVNLPETKLRVRHGGSGPPLLLLHGHPRTHTTWYKVAPILAEHFTVICPDLRGFGQSGKPDDPYDYEASSKRAKARDCVALMDHFGFNEFSLAGHDRGSYTAFRTAMDHPARVAKLAILDGVPILEALEHCNARFATQWWHWFFFAQHDKPEQAISADPLRWYGGTEDLMGKENYADFRLAVQDHSTIQGMLGDYRAGVRIDHLHDREDRNSGRKLQCPLRVLWSLRDDLEDLYNDVLAIWQPWAELPVSGLGIDSGHHMAEEAPLEVARELKSFFLA
	1730	1730_CAH0278029	Secondary	308	MRDSDNVGDSIFYPGWRPFEMEADGVQFSGVIGGSGPPLLLLHGFPETHIAWRRMAPALSREYSLVIPDLPGYGRSLILDRSERFTKRRAARAVSSLMTAFGHKTFGVIGHDRGARIGYRLALDHPDRVRGFASLTVIPTLDALASVDHEFALKNFHWFLFAQPDDLAEHLLDLDPRGYLERVLARMTEGRDFLKREATEAYHEAFSRPSVRQAIIEDYRSALREDLEHDRADRRDGRKLRCPVFVSWAERGSRSDRGSPIEVWRRWADEVTGGATSGGHLQPEDAPDEVLAMLTPFLSKSFLPGWPA
	1731	1731_CAH0318880	Secondary	281	MTHSNDALALPHTFDFHNQTVRWGQLGTQGPALVMVHGTPFSSHVWRRIAPLFAQQYRVFYYDLLGYGQSEQAPGQDVSLGVQNLLLAALLHHWGLERPHVLAHDFGGATALRAHLLDGCDYASLTLIDPVAMAPWGSPLVQHVRRHEQAFSDAPAYIHEAIVRAYLQGAAFTPLPAEVLLAYVTPWTGEIGQPAFYRQIAQMDQRYTDQIEDRLTGLRCPVQLLWGEEDQWINVAQGDALADRLGARYLRVPRAGHLVQEDAPEVIVAALMTFLASVTDQ
	1732	1732_CAH0217420	Secondary	252	MHNTFHRVGNGPHAVLVLHGWFGDAHAFEPIEPWLSGDAFTYVFMDYRGYGGMCEVRGDYTIDEIASDALDLMTALGHERFSLAGHSMGGMAIERIAVLAPARVRAMVAIAPVPCGGIAYDAATRCLLEAAAADAGIRRGIIDRSTGARLPASWLDWKTAYSVMHSTPEAFAAYFPAWADTDFSDEIVGAHLLKVLVGEHDPTFNAALMEQTYLRRYAHATVEVIRNAGHYPMNETPLALVMAMEAFLAPLS
	1733	1733_CAH0132131	Secondary	285	MFEGFTHCKIALSDAVLNVRYGGSGPPLLLLHGHPRTHATWSKVAPKLAAFFTVVCPDLRGFGESSKPLDLPDHAGSSKRAKAKDCIELMGSLGFERFAIVGHDRGSYTAYRTALDYPEKITSLVVLDCIPIIEALERCNEVFARQWYHWFFFAQPEKPERAISTDPDAWYGGKTPYMGEEEYQDFRRAIHSPATVHTMLEDYRAGLSIDRLHEEEDRQRGRKIQCPVLCLWSEKDDLGQIYSDIPSIWQNWASNVQTGTIKSGHHMAEEAPHELCERLKDFLMK
	1734	1734_CAH0219766	Secondary	294	MFFEGFTLEFREANDRRFRLRRGGEGPPLLLLHGNPQTHAMWHRVAPTLAQRFSVVCPDLTGYGLSDKPPVSDDHAAYSKRAMAADMVALMGALGHERFQVVAHDRGARVAHRMALDHPDVVQRLCTMDIIPTLEHFERADMAFGLGYWHWFFLAQRHPGPERMIRADIEPWFDFHTSREPKPADFFHPEARADYLAALHAPGTIEAMCEDYRAATAIDLDHDRASRDAGLKVGCPLLALWGAKGSLPKWYDPAAIWRGTAAGPIDTAAIASGHYLAEEAPEAVLARLDGFLRA
	1735	1735_CAG9248111	Secondary	304	MTQDNARTAASSFFPGFSTLDVDADDVSFSGVTGGSGPPILLLHGYPQTHIAWRKIAPTLAQTHTVVVPDLPGYGDSRTRHDQPRWTKRRVAQALVALMDRLGHERFAVVGHDRGARVGYRMALDHPARVAAYASLTVIPTLDAFAGVDKTFALNAWHWFFLAQPFDLPERMLDADPDAFIDAALSKMAGGLDGIDPLALDAYRAAFRKPEVRHAICEDYRAATVEDLQYDTADFEAGNKLTCPVLVLWSEREQRAGKALPTDVWSKWASQVTGRALPGGHLLPEDAPQEVLSALVPFLEPLRT
	1736	1736_CAG9254049	Secondary	286	MFAGFLEQFVTVSGACLRVRTGGKGPPVLLLHGHPRTHATWSRVAPILAEHFFVVCPDLRGFGKSSKPVDMPDHAGSSKRAKAMDCIELMRHLGHEKFSVAGHDRGSYVALRAALDHPAAITRLAVLDSIPILEHLLRCDERFAGRWYHWFFFAQPEKPERAILVDPLAWYGGSPDVMGVEEFEDFRQAVTDASTVHGMIEDYRAGLTVDRRHDEEDRHAGRRVQCPTLCLWSTKDDLEDLYGDVLAIWKPWTTLLEGGPIESGHHMAEEAPHELANRLSHFFSAG
	1737	1737_CAG9254278	Secondary	296	MPFADFTPFRVTAGDVDIHGVKGGAGPPLLLLHGHPQSHLIWHRCAAQLAEHFTVIATDLRGYGASAKPPSDARHAPYSKRAMAADQVAVMRHFGYERFLVCAHDRGARVAHRMALDFPDAVERLMLLDIAPTLAMYEATDRTFATLYFHWFFLIQPEPLPETLIEGNPDVYVDRVMGSRHAGLAPFAPEVLAEYRKALRQPGAVHAMCEDYRASATIDLEHDRADIERGHKIACPLRVLWGAEGVIEKCFEPIAEWRKVARDVSGRSLPCGHYIPEEAPAELVAEMLSFFEAVEL
	1738	1738_CAG9261452	Secondary	292	MFEGFTDASAHIDGITIHAIKGGHGPALLLLHGHPQTHAIWHKVAPALARHFTVIAADLRGYGDSGKPQGTTDHANYAKRRMALDQVELMRAHGFASFAVIGHDRGGRVAARMALDHPDAIERLVTLDVAPTLAMYEQTSFDFARAYWHWFMLVRPAPFPETLIRADPDLYLKQTIGARSAGLAPFTAEAYAEYLRCLSDPATAHGICEDYRASVTIDLEHDRATLAAREQITCDFLALWGAHGVIEQCFEPLEEWRPYAPNVQGEALPCGHYIPEEAPQLLLDRVLPFLGA
	1739	1739_CAG9260324	Secondary	301	MTPEAERTTVKDFFPGFADLEVETDDVSFRGKIGGSGSPVLLLHGYPQTHVAWRLIAPALARSHTVVVPDLPGYGASRTRNDTPRWGKRRVAAALAALMDTLGHERFAVVGHDRGARAGYRLALDHPRRVAAYASLTVIPTMDALAGVDKAFALNAWHWFFLAQPADLPERMLAADPDAYIDAALAKMAGGLDRIDPLALDAYRTAFRNPDVRHAICEDYRAAVTEDLEHDTSDFAAGRKLACPVLVLWSEREQKARKTSPVETWSRWADNVRGEALPGGHLLPEDAPGEVLAALGRFLSD
	1740	1740_CAG9269266	Secondary	292	MFEGFTNVAADIDGVRIHALKGGRGPALLLLHGHPQTHAIWHKVAPALAERFTVIVADLRGYGESGKPQGAPDHSTYAKRRMALDQVELMRGLGYASFALVGHDRGGRVAARMAVDHPHAVTRLVTLDVAPTVAMYEQTSFAFARAYWHWFFLVRPAPFPETLIRADPDLYLKQTMGARSAGLAPFAPEAYAHYLRCLSDPATAHGICEDYRASITIDLEHDRADLAAGKRIVCPFLALWGAHGTVGQCFDPLAEWRSWSESVSGEALPCGHYIAEEAPQLLLEHVLPFLDR
	1741	1741_CAG9273545	Secondary	297	MPFDGFQPFTVRTGSGVDICGVKGGEGPPLLLLHGHPQTHMIWHRCAPALAEHFTVIATDLRGYGASSKPASDATHAAYSKRAMAADQVEVMRHFGHERFLVCAHDRGARVAHRMALDHAHAVERLMLLDIAPTLAMYEQTDREFATLYFHWFFLIQPEPLPETLIEANPDVYIERVMGSRHAGLAPFAPKALGAYRAALRQPGAVHAMCEDYRASATIDLDHDRADLERGNKVACPLRVLWGQEGVIERCFDPLAEWRKVARDVSGRSLPCGHYIPEEASDALVEEMLAFFETTEP
	1742	1742_CAG9195705	Secondary	296	MSFADFTPFRVTAGDVDIHGVKGGAGPPLLLLHGHPQSHLIWHRCAPQLAEHFTVIATDLRGYGASAKPPSDATHAAYSKRAMAADQIAVMRHFGYERFLVCAHDRGARVAHRMALDFPDAVERLMLLDIAPTLAMYEATDRTFATLYFHWFFLIQPEPLPETLIEGNPDVYVDRVMGSRHAGLAPFAPEVLVEYRKALRQPGAVHAMCEDYRASATIDLEHDRADIERGHKIACPLRVLWGAEGVVEKCFEPIAEWRKVARDVSGRSLPCGHYIPEEAPAELVAEMLSFFEAVEL
	1743	1743_CAG9196666	Secondary	292	MFEGFTDASAHIDGITIHAIKGGRGPALLLLHGHPQTHAIWHKVAPALAARFTVIAADLRGYGDSGKPQGMADHANYSKRRMALDQVELMRAHGFASFAVIGHDRGGRVAARMALDHPDAVERLVTLDVAPTLAMYEKTSFDFARAYWHWFMLVRPAPFPETLIRADPDLYLKQTIGARSAGLAPFTAEAYAEYLRCLSNPATAHGICEDYRASVTIDLEHDRATLAAHEQIKCGFLALWGAHGVIQQCFAPLAEWRPYAPQVQGEALPCGHYIPEEAPQLLLDRVLPFLGA
	1744	1744_CAG9210568	Secondary	303	MTHGNAQPAESSFFPGFARLDVDTDDVSFSGVTGGSGPPVVLLHGYPQTHIAWRKIAPRLAQSHTVIVPDLPGYGDSRTRNDQPRWTKRRVAQALIGLMDRLGHERFAVAGHDRGARVGYRLALDHAARVAAYASLTVIPTLDAFADVDRTFALNAWHWFFLAQPFDLPERMLDADPDAFIDAALSKMAGGLDAIDPLALDAYRAAFRKPEVRHAICEDYRAATAEDLQYDTADFAAGKKLACPVLVLWSEREQRARKTLPIDVWSKWAARVTGQALPGGHLLPEDAPDEVLSALVPFLAEAW
	1745	1745_CAG9219386	Secondary	299	MPFDGFTPFTVPTASGVEIAGIKGGDGPPLLLLHGHPQTHMIWHRCAEDLAKHFTVIATDLRGYGASSKPPSDATHAAYSKRTMAADQVAVMRHFGFERFLVCAHDRGARVAHRMALDHADAVERLMLLDIAPTLAMYEQTNREFATLYFHWFLLIQPEPLPEALIGADPDAYIERVMGSRHAGLAPFAPKALGAYRAALRQPGAVHAMCEDYRASATIDLEHDRADIERGHKVGCPLRVLWGEHGVIEQCFDPLAEWRKVARDVSGRALDCGHYIPEEASVELTAEILSFFEATERQD
	1746	1746_CAG9237148	Secondary	296	MPFADFTPFRVTAGDVDIFGVKGGAGPPLLLLHGHPQNHLIWHRCASQLAEHFTVIATDLRGYGASAKPASDATHSPYSKRAMAADQVAVMRHFGYERFLVCAHDRGARVAHRMALDFPDAVERLMLLDIAPTLAMYEATDREFATLYFHWFLLIQPEPLPETLIEGNPDVYVDRVMGSRHAGLAPFAPDVLAEYRKALRQPGAVHAMCEDYRASATIDLEHDRADIERGLKIACPLRVLWGAEGVIEKCFEPIDEWRKVARDVSGRSLPCGHYIPEEAPAELVAEMLSFFEAVEL
	1747	1747_CAG9208795	Secondary	299	MSLDEFVPFSVTTAQDVEIFGVKGGAGPPLLLLHGHPQTHRIWHRVAGALARHFSVIATDLRGYGASAKPPGEPDHANYSKRAMAADQLAVMRHFGHERFCVCAHDRGARVAHRLALDHGDAVERMMLLDIAPTLAMYEKTDRAFATAYFHWFFLIQPAPLPETLIGANPDVYVERVMGGRSAGLAPFAPEALEAYRHALRQPGAVHAMCEDYRASATIDLEHDRADLERGTKLACPLRVLWGAEGVVARCFDPLEEWRAVARDVSGRALDCGHYIPEEAPEALLDEILSFFEAGEMAA
	1748	1748_CAG9214559	Secondary	303	MSIDTPPPGDDDFFPGFAPLEIEAGEVAFRGRIGGGGPPVLLLHGYPQTHLAWRWIAPTLARSRTVIVPDLPGYGASRIRQPSPRWSKRRVAGALLALMDALGHPRFAVVGHDRGARAGYRLALDHPRRVSAYASLSVVPTLDALAGVDRAFALNAWHWFFLAQPAGLPERMLAADPDAFIDAALARMAGGLERIEPRALAAYRAAFRDPEVRHAICEDYRAAVEEDLEHDAADRAAGRRIDCPVLVLWGEKERKTGAPSPVEIWSRWAATVSGHGLPAGHLLPEDAPQPVLAALAALLGESA
	1749	1749_CAG9261591	Secondary	298	MSFEAFAPFRVTVQDTDIFGVKGGAGLPLLLLHGHPQTHMIWHRVAATLANHFTVIATDLRGYGASGKPPSDARHAPYSKRAMAADQVAVMRHFGFEQFHVCAHDRGARVAHRLALDHPAAVERMMLLDIAPTLAMYEQTDRAFATAYFHWFFLIQPAPLPETLIEGRTDAYIERVMGNRSAGLAPFAPEALAAYRAALTQPGAVHAMCEDYRASATIDLEHDRADLERGNKVACPLRVLWGENGIVGRCFDPLDEWRRVARDVSGRALDCGHYIPEEAPVALIDELLAFFEARDAAA
	1750	1750_SPC08651	Secondary	299	MLNDASALLFPNFEPFRQQVGEVEIAGVRGGSGPPLLLLHGHPQSHLIWHRLAPALADHFTVIATDLRGYGSSSAPPGNAGHERYSKRTMAQDQVALMAALGYRRFALCGHDRGARVSHRLCMDHPDAVSRAMLLDIAPTLAMYERTSMAFAAAYWHWFFLIQPAPFPETLINAEPDFYIQKLMGLRHAGLAAFAPDAMAAYTAAMRDPARVHAMCEDYRAAATIDLEHDRADREAGRRLALPLRVLWGEHGVVARCFEPLALWQEVAADVSGRALPCGHYIPEEAPEPLLEEMLGFFR
	1751	1751_CAH2570852	Secondary	295	MATIDIHGVKHSYELTSPTSSGDVLVFIHGWLLSRHYWQPVIDLLAPEYQCLSYDLRGFGNSQLLAGNPSHAIYTPISYAEDLGILLQTLNIKNAWLVGHSLGGTIALLAADKLSKQVKGVICINAGGGIYLKEEFDKFRSVGEKIVKFRPRWLCYLPLLDLIFTRAQVACPITQRWGRQRLIDFVIAHPEAALGALLDSTTEAEVHRLPQVVSQLSQPVYFLAGCQDLIMEPQYVRHLASFHWLFRQGDNNVIEIDNCGHLAMLEQTNIVVDHIKTIMNQCCIRKKIEDDFLDH
	1752	1752_CAH5611584	Secondary	308	MTTSTSISNMAVADSSYDGTVASPVYYRHEQVDNVKIFYREAGNPEAPTILLLHGFAASSFMFRDLIPALTGSYHVIAPDLPAFGFTEAPARGEYPYTFNQLAKTIEQFTEQLNLNTYALMVHDYGAPVGWRLAVSHPARVTAIISQNGNAYEEGLGEGWTPIQRYWHEPTEQNRLALHDFPTPASIKWQYLEGVTDTSSVSPDGYTLEGLHISRPGNADIQLDLVLDYASNVAMYPVFQEYFREYQPPLLAVWGKNDPFFLPAGALAWKRDLPDADIRFYDTGHFALETHSREIVPVIREFLKKNIV
	1753	1753_CAH2599748	Secondary	293	MFFEGFTLTESPVDGGRIRVRHGGSGPPLLLLHGNPQTHAMWHKVAPVLARRFSVVCPDLRGYGGSFRPPATPDHAPYAKRAMAADMVALMQALGHDRFLLAGHDRGARVAHRLALDHADRVEKLAVLDIVPTLEHFERANMDFALGYYHWFWLAQPAPFPEDLISRDPELWWRHHTSREPKQDGFFAPEALADYMAAIHDPAMIRGMCEDYRAAATIDLEHDRASRTAGIRIRCPLLVLWGDHGKIGQWYDPLAIWRGYGTGAVAGEPVPAGHYLAEEAPEAVLAAFERFFG
	1754	1754_QYL30767	Secondary	254	MPTDLLTYHGGEGEPLVLVHGLMGRGATWSRQLPWLTRLGAVYTYDAPWHRGRDVDDPYPISTERFVADLGEAVVELGGPARLVGHSMGALHSWCLAAERPGLVSALVVEDMAPDFVGRTIGPWEPWLHALPVEFDSADQVFAEFGPLAGQYFLEAFDRTATGWRLHGHTSRWIQIAAEWGTRDYWAQWRAVRQPALLIEAGNSVTPPGQMLAMSRVSSCTAYVHVAGAGHLVHDEAPHVYRRAVESFLCGARP
	1755	1755_QYL29288	Secondary	331	MDIFAEWQSGASTLRWRSTTAANADAEVTVFTRRCGTPNAPALVLVHGFPTSSIDYFALARELGSEFDIYVLDFPGYGLSDKPRQPYVYSLYDDARLLVHAIRRVWKLTEFRMLTHDRGSSVGMIALGMLAAEDPPALPIDLIITNANIYLPLSNLTAFQTALLDPATARATAAATTPELLAAGLGASTFMPRRALEDPEITALARCFAHNDGIQALPDTIQYLHERAAGETHWLESLSTITVNTTLAWGLHDTVAPLRVPNHVWQAYLKNQPGRSRYWVVPTADHYLQCDAPAELAEIVRVTAAGGDVALQTLGDRADGAVLVDQCDSPA
	1756	1756_UOA27547	Secondary	291	MLELHDTTSIEVNGTNIAVVERGSGDPVVLVHGGVSDLRSWARQVPVLSNCLRVVCYSRRYHSPNAAIPPEQPDSFQTHVDDLAALINRLGVAPTYLVGHSWGGLIALALASQQPDWCKKLVLIEPPSVSVHIQIPPKPLQLLKLFLSKPKLAFSIAKLGAGTFAPAEKAFRKGDDEAAIAYFGRGVLGDHTFKALSKERYQQVWDNRGADRAQALYHGFPDLRDAPLSRITMPVLLLSGGSSPIVFRRLNNALAEILPDATHRIIPNASHIVHEDAPDSVNAEIIRFLQR
	1757	1757_UOA17394	Secondary	269	MPELALPDITLHYEIDGSGPPLLMLAGMLSDSASWGALAPLLTANFTLIRPDNRSTGRTTPWHAETSVGQMARDALALMDHLGHAQFHVVGHSMGGLMAMELFGLAPDRILALSILASAPVRAPRTMAVFDALLAVRRAPEGEQLWLRALYPWIFAPGFFTDPDNIEVALSAALAYPHTQSADAMAHQMEALRGFRPTVRPADLSCPTQVLHGAEDLLIPRAAAEDAFAQVPNVVQTTLPDAGHSIHWDAAPAVAQHLRQFHDTAGDPR
	1758	1758_CAB5717564	Secondary	311	MVMNNVEGISGMRTEPWMPGLRQQRVTVDEGVEINAWVGGQGPALLLVHGHPQTSAIWHRVVPRLAQEFTLVLADLRGYGDSSRPAGDPDHVNYSKRTMARDLLRLMEQLGHGHFRVLAHDRGARVAHRLAMDHPEAVQRLVLLDIAPTLAMYEQTGEAFARAYWHWFFLIQPAPLPERLIESDPVAYVREIMGRRSAGLAPFDPRALAEYERCLALPGSARGMCEDYRASAGIDLVHDREDRRLERMLAMPLLVLWGEEGVVHRCFEPLREWQRVARDVRGHPLPCGHYIAEEAPAALLDAALPFLRQCA
	1759	1759_CAB5610119	Secondary	330	MNRLSLIRYTSAVALGLSTLWSAAVCAAEDAGAFDKIQQIRAGDLNIGYVDIGPRDGQPVILLHGWPYDIQSYAQVAPALAQKGYRVIVPYLRGYGTTRFLSASTPRNGQPSAMAADIVHLMDALNIRQADLAGFDWGARTADIVAALWPQRVKSLVSVSGYLISSQQIGEKPLPPQAELSWWYQFYFATPRGEAGYRQNTHDFAKFIWHQASPQWQFSDATFAKTARALDNPDHVAITISNYRWRLGLEKGEAKYAGYEQRLAALPSITVPTITLEGANNGAPHPAPASYRAKFTGKYEHRDLPGAVGHNPPQEDPTAFVQAVVDADRL
	1760	1760_CAB5625240	Secondary	330	MNRLSLIRYTSTAALGLSTLWSAAVCAAEDAGAFDKIHQIRAGDLNIGYVDIGPRDGQPVILLHGWPYDIQSYAQVAPALAQKGYRVIVPYLRGYGTTRFLSASTPRNGQPSAMAADIVHLMDALNIRQADLAGFDWGARTADIVAALWPQRVKSLVSVSGYLISSQQIGEKPLPPQAELSWWYQFYFATPRGEAGYRQNTHDFAKFIWHQASPQWKFSDATFARTARALDNPDHVAITISNYRWRLGLEKGEAKYAGYEQRLAALPPITVPTITLEGANNGAPHPAPASYRAKFTGKYEHRDLQGAVGHNPPQEDPADFVQAVVDADRL
	1761	1761_BDE93846	Secondary	304	MNIDQKYFPEFKQQLIDVGDGIKINTLVGGKGSEAILLLHGHPETHLIWRFLTPGLTGRYTVVITDLRGYGDSSKPEGLPDHANYSKRAMGDDQFTVMSKLGFEKFHGVGHDRGARVLHRMVMDHPERLLSCTMMDILPTYDMYRDTSQEFATKYWHWFFYIQGKGFPERVLAADPEYFVNYNLNLKIGPAAKSRFPKEILDEYVRCLRDPMTFHGICEDYRASATIDMEMDKADREQIIQVPVLALWGKDGVVGKLWDVMSGWQERAANVEGFAVNECGHFVPEEQPEVVLEAMLQFLAKYPA
	1762	1762_BDE61302	Secondary	290	MLVDVGEVQIATRVVGSGPPLLLLHGYPQTRRVWRRVADALADRFTVVTTDLRGYGDSSKPAGDDAHTTYSKRAMAGDQVEVMRSLGFERFAVAGHDRGARVVHRMCLDHPDRVVQAALLDILPTSEVYATTDRQLATMYFHWFFLIRPHALAEQLIDANPDAWMDNVLGLAGGAGTSMSADDIEHYKSHFRDPAVVHATCEDYRAGASVDLEHDALDAGRRIPCPVLVLWGDRGPLTRREHPLNVWRRFARDVTGRALPGGHFFIDDSPDDVGRAIAEFLEPWRCGELD
	1763	1763_BDC74586	Secondary	290	MLVDVGEVQIATRVVGSGPPLLLLHGYPQTRRVWRRVADALADRFTVVTTDLRGYGDSSKPAGDDAHTTYSKRAMAGDQVEVMRSLGFERFAVAGHDRGARVVHRMCLDHPDRVVQAALLDILPTSEVYATTDRQLATMYFHWFFLIRPHALAEQLIDANPDAWMDNVLGLAGGAGTSMSADDIEHYKSHFRDPAVVHATCEDYRAGASVDLEHDALDAGRRIPCPVLVLWGDRGPLTRREHPLNVWRRFARDITGRALPGGHFFIDDSPDDVGRAIAEFLEPWRCGELD
	1764	1764_CAG4905209	Secondary	296	MSFEEFTPFRVAAGDLEIFGVKGGSGPPLLLLHGHPQTHLIWHRCVAQLAEHFTVIATDLRGYGASGKPASDASHTPYSKRAMAADQVAVMKHFGFERFLVCAHDRGARVAHRMALDHPDAVERLMLLDIAPTLAMYEATDRTFATLYFHWFFLIQPEPLPETLIGAHPDVYVDLVMGSRHAGLAPFAPEALAAYRDALRQPGAVHAMCEDYRASATIDLDHDRADIERGHKIGCPLRVLWGEEGVIEKCFKPLEEWRHVARDVSGRALRCGHYIPEEAPDALVAEMLAFFEAIEQ
	1765	1765_BDA83339	Secondary	313	MSPENAMPPLEAHPGQLMAGFRIETLRTAGAEIHVAIGGSGPPLLLLHGNPLTHVSWHRIAPTLARSFTVVAPDLRGYGDSSKPDGGEDHAAYSFRAMGRDNAEIMTQLGFDTFQVAGHDRGARVAFRMALDFPDRVTRLCALDIIPTYNLLSNVTLGWGLESYHWFFMAQKAPFPEKLIGADLDYYINYKLNKKGVGLSIFAPEALAEYARCTTQEQIHAVCEDYRATVTLDYAFDTADFQAGRRIACPVLVLWGSNSHVGRHLKPIEAWGQWADDLAGWAVPTGHYPAEERPDLIYAALWQFFSGATPRPA
	1766	1766_BCM18892	Secondary	297	MFQDFDSRQVDTGEARIFARRAGNGPGLLLLHGFPETHAMWRDVAPSLARDFTVVCADLRGYGQSSCPPSATDHATYAKRAMAADMIVLMETFGFRRFMVAGHDRGGRVAYRLALDHPDRVEKLAVLDIVPTAEVWDRADARLALGYWPWSLLAQPEPLPERMLAACAEAVVENALSGWGSAPDAFPPGVRQPYVDALRDPAHIHVICEEYRAAAVLDRRHDREDQTAGRRIACPLLALWSEHGALAEWYGDENGPLGIWRHWADDVSGGAMPGGHFFPEESPIETAATLDAFFSGR
	1767	1767_BCL36204	Secondary	291	MFTNFEQTTVKTTQAQINLVKAGHGPALLLLHGYPQTHVMWHKIAPRLAENFTVIATDLRGYGDSSQPESLPNHISYSKRVMAQDQVEVMSELGYEQFYVVGHDRGARVAHRLALDHPHRVTKLALLDIAPTYQMYKTTDKEFATAYYHWFFLIQGNNLPETLISANPEYYLRQCLEKWGKDFSAFHPQALAEYIRCFSQPAVIHATCEDYRAAATIDLEHDELDIKQKISCPVLVLWGEKGIIGRKYNVLAIWRERAINVSGQSLACGHFLPEEAPEETYQAIYEFLVSS
	1768	1768_BCN85797	Secondary	290	MLVDVGEVQIATRVVGSGPPLLLLHGYPQTRRVWRRVADALADRFTVVTTDLRGYGDSSKPEGDDAHTTYSKRAMAGDQVEVMRSLGFERFAVAGHDRGARVVHRMCLDHPDRVVQAALLDILPTSEVYATTDRQLATMYFHWFFLIRPHALAEQLIDANPDAWMDNVLGLAGGAGTSMSADDIEHYKSHFRDPAVVHATCEDYRAGASVDLEHDALDAGRRIPCPVLVLWGDRGPLTRREHPLNVWRRFARDVTGRALPGGHFFIDDSPDDVGRAIAEFLEPWRCGELD
	1769	1769_BCN51067	Secondary	290	MLVDVGEVQIATRVVGSGPPLLLLHGYPQTRRVWRRVADALADRFTVVTTDLRGYGDSSKPAGDDAHTTYSKRAMAVDQVEVMRSLGFERFAVAGHDRGARVVHRMCLDHPDRVVQAALLDILPTSEVYATTDRQLATMYFHWFFLIRPHALAEQLIDANPDAWMDNVLGLAGGAGTSMSADDIEHYKSHFRDPAVVHATCEDYRAGASVDLEHDALDAGRRIPCPVLVLWGDRGPLTRREHPLNVWRRFARDVTGRALPGGHFFIDDSPDDVGRAIAEFLEPWRCGELD
	1770	1770_BCU13523	Secondary	289	MLTNFRKFQLEVNGITINGIKGGRGFPLLLLHGYPQTHQMWHKIVPRLAANFTVIATDLRGYGDSDKPLPLEDSSNYCKRVMALDQVLLMEKFGYQEFYLIGHDRGARVSHRLALDFPEKVKKLVLLDIAPTMAMYEATDKTFATAYYHWFFLIQPSPFPETLIAANPDYYLQHCLQSWGRDFSAFTEEALGEYRRCFRDLSTITATCADYRAAATIDLEHDRQDLDRKISSPLLVLWGKKGFIARQYDVIALWQQRANQVTGQAIASGHFLPEEAPKETGQAIEDFLR
	1771	1771_VTR78360	Secondary	316	MLVLAPLAGAGHEAWASRDAGTRYPPPGRLVDVGGHALHLDVRGSGSPVVVLEAGSGETSIGWQAVADALAPHVTVVSYDRAGYAWSEPSREPRTGDAVVRELRAALHTVGLDGPYVLVGHSMGGLFARLLAERHPEDVAGLVLVDARPEDDADRTAAVLADEGRPADPPPWLLGTLQRTGALRLLGDQLLAGMVEPAERGRFLDVVATPAFFAARQQEADLIGSTEDAVRGQDLGDLPVRVIARGDPQDYAAAGISAGGGAELERIWQAGQRGMLDLSTRARLVVAEGSGHLVPRDRPDVVVAEVLGVVGEVRGG
	1772	1772_QUW95503	Secondary	292	MEPTIPGFTHDRVTVADGVGLHVAVGGTGSPVVLLHGFPQTHLMWRHVAADLAADHTVICPDLRGYGASDKPADPDGTAYAKRAMAADVVALARALGHERFALAGHDRGALVAVRAGLDHPGTVTHLAALDVLPTLDMWDVLHGTTAAVGFHLYLMAQPPGLPEQLIGAAPDAFFGHFLDLWTRDPDALPADVRAAYLKACREAVPSIVADYRASAGIDVEHDRADREHGNRLRMPVTVLQQDWGAALGYDAAALWRAWAPDLRHETVGCGHFMAEEAPDEVAGALRALLTR
	1773	1773_KFG67236	Secondary	302	MSDDLFPGFQSHWIDTEVGRIFARSKGNGKPLVLLHGFPQTHAMWHHLAPALAETHTVVCMDLRGYGWSTAPKGDAKHETYCKRSMGRDVIEVMEALGHVHFAVVGHDRGARVGYRLALDHPSRVERLALLDILPTYHVWEQMRAGAIPEAHWGYLSQPYPTPEEEIGRDPIPYFEGLMRLWSAAGDLSAFDHQALEAYWQSCNEPTRIHAFCEDYRAGATQDVEADEADLAAGKTISCPTYVIWSDFYLVSGPMGHAQKPLDIWRRSFAPKAHGIGVTSGHFVAEENPSATLEALQAFLLS
	1774	1774_CAE6693000	Secondary	296	MAFEDFTPFRVAVGDVDIFGVKGGAGPPLLLLHGHPQSHLIWQRCAAQLAEHFTVIATDLRGYGASGKPPSDAHHTPYSKRAMAADQVAVMRHFGFERFLVCAHDRGARVAHRMALDHADAVERLMLLDIAPTLAMYEATDRAFATYYFHWFFLIQPAPLPETLVGANPAAYVDAVMGSRHAGLAPFAPEALDAYRSALAQPGAVHAMCEDYRASASIDLEHDRADIERGHKIGCPLRVLWGDKGVIEKCFDALAEWRHVARDVSGRPLSCGHYIPEEAPDELVAEMLSFFEAVEQ
	1775	1775_CAE6913311	Secondary	296	MAFEDFTPFRVAVGDVDIFGVKGGAGPPLLLLHGHPQSHLIWQRCAAQLAEHFTVIATDLRGYGASGKPPSDAHHTPYSKRAMAADQVAVMRHFGFERFLVCAHDRGARVAHRMALDHADAVERLMLLDIAPTLAMYEATDRAFATYYFHWFFLIQPAPLPETLVGANPAAYVDAVMGSRHAGLAPFAPEALDAYRSALAQPGAVHAMCEDYRASASIDLEHDRADIERGHKIGCPLRVLWGDKGVIEKCFDALAEWRHVARDVSGRPLSCGHYIPEDAPDELVAEMLSFFEAVEQ
	1776	1776_QTP34297	Secondary	298	MSFDEFAAFNVTVQDVDIFGVKGGTGPPLLLLHGHPQTHMIWHRLAAVLAEHFTVIATDLRGYGASGKPRGDAAHQTYSKRTMAADQLAVMRHFGYERFLVCAHDRGARVAHRMALDHPDAVERMMLLDIAPTLAMYEKTDRAFATAYFHWFFLIQPAPLPETLIGANPDAYVERVMGNRSAGLAPFSPAALEAYRHALKQPGAVHAMCEDYRASASIDLEHDRADLERGTRLGCPLRVLWGAHGVVARCFSPLDEWRAVARDVSGRALDCGHYIPEEAPDALLAEMLAFFEACELGT
	1777	1777_BCJ79741	Secondary	290	MGFFPGFTDERLAVNGVEIQAVIGGSGPPLLLLHGAPQSHVMWHHLAPRLAERFTVVATDLRGYGDSSKPPGGGDHADYSFRTMAADQVAVMNQLGHNTFDVVAHDRGARVTHRMLLDHPAAVTRAALLDIVPTKYVYDHADRALATAYFHWFFFIQPAPLPELMMEPSAALLLKAFLGAFGGTDCYDPAAMAEYERCFATPEAIHAMCEDYRAAASIDLVHDAVDEGRKVQCPLLVLWGTRGVVGQLYEPLEVWRQYAGDVRGHGIDAGHFLAEERPDDTLAALAAFLG
	1778	1778_CRM78078	Secondary	291	MFAGFQKDQCHVNGVDISYRKGGTGPGLLLLHGHPQTHVIWHKVAEQLAEHFTVIAADLRGYGDSSKPPANDQHTHYSKREMARDAVELMQALGFDNFSVLAHDRGARVAHRLALDHPAAVQRMVLLDIAPTLSMYAQTDEAFARAYWHWFFLIRPAPLPEALIESNPELYLRSVMGSRSAGLKPFTDEAFAEYLRCLQLPGTARGICEDYRAAAGIDLEHDQADIDAGNHLNQPLLVLWGAEGTVGRCFEPLKEWQKVATDVRGKALPAGHYIAEEAPELLLGEVLAFLR
	1779	1779_VTY32029	Secondary	310	MIRRRGATHNRRVLEDFTPFDIERDGVRIHGRVGGQGAPLLLLHGHPQTHAIWHRVAPALARQFTLVMVDLRGYGDSGRPPTDAEHRSYSKREMAEDALAAMQHHGFERFGVLAHDRGARVAHRLAADHPSSVERMMLLDIAPTLAMYERTDQAFASAYWHWFFLIQPSPLPEALIESDPVRYVRSTMGGRYAGLGPFAPEAMAEYERCIALPGSARGICEDYRASAGIDLTHDREDIAAGRRLEQPLRVLWGAHGVVGRCFDVLALWRERALQVCGAPLPCGHYIPEEAPEALAAEALRFFTESKEDTP
	1780	1780_VTY08157	Secondary	291	MSRNLTPEPVATGSTETRIGQLRWREYGGPREAAGDKTLLFVHGMLTNSDVWGEVVENLSQDFRCITLDIPLGSHTIPAREDAPLTVVELAQAVNEAAEQLCPHGFTLIGSDTGGVVSQLAAVQEPAGLKRLVLLSCDTEKNFLPLPLRYLQYVAYVPGTMQALRAALHLGWVRRLPIAFGWLVKRELDAAEWNSIIAPLKDAGVRRDLAKVLKGISTKYTVQSARDLERFEHPTLFLWADTTKLFPIENARRLASRMPDAHVVPVPESYAFSQLDQPKFVANALREELAG
	1781	1781_VTY09721	Secondary	357	MRDLYIDVSHEVLEDLKVRLRGARFPVVLDEQENSAGISVEFMKNLVDYWLTEYDWAAHQKILNSYRHGIYTIQGKELHALHEQSPQNLGTVLLIHGWPDSFLRYIPVIHPLVEAGYNVVVPSLPGFAFSEQLEKHTVADIAERLHTLMEQLGYEHYVVHGGDWGASIGQQMALRYPQSILKLHLTDVPFSNQYSLDRSTFSDAEQDYLTRVARWSQVEGGYYMLLSTKPLTVSYGFADSPVFLAAFMAEKMQAWSENGISWDIIIANTMLYWITNTGHSAARIYREALGAGNIQRGRVEAPTAFAIFPHDISNPPREYAERFFNVVRFTQPERGGHFAALEEPELFVQDLLEFLAA
	1782	1782_VTX72922	Secondary	301	MNTLIPASAIELEGPWTHRHVSAGGAVFHVADMGEGMDHALVLLHGFPEHWWAWRDVLPVLAESTSRVFSLDLRGFGTSDLTRGDCDLQQMANDVIGVVRALGVASFSVAGMGIGGTVTWMIGALAPVELRSVALLSAPHPLGVQPVIGRAPWAGGRVLQGRLALPTGRERALRSGSLVTTVFRAWASPGNVDGLVSQSGTYRAALRRPFAAHTALRGLSAAHKVSREERRILSEPLRVPVLSLVGRDDGAWSALDHAADAQFVNAPLTQIVIREAGHFLPEEAPQAVADALSEHVGAHAK
	1783	1783_BCL79723	Secondary	291	MLETFAPMQIKTSGASIHLMKGGSGEPLLLLHGFPQTLAMWHKIAPRLAENFTVVLADLRGYGDSSKPKDEPDHSNYAKRVMAQDMVEVMSQLGYETFSVVGHDRGARVTHRMLLDHAQRIKRAAVLDIVPTYEMYKTTDKELATAYYHWFFFIQPADLPEHLLAGQAEYYIRNVLGRLSGDFSAFTSEALAQYIRCFSDPATIHGICEDYRASASIDLQHDEADMQQKVHCPLLALWGSKGFIGHKYDVLSIWRKRAEIVQGQGIPSGHFLAEEAPEETYTALQTFLSQH
	1784	1784_CAD9221458	Secondary	298	MSFEAFAPFRVTVQDTDIFGVKGGTGPPLLLLHGHPQTHMIWHRVAATLANHFTVIATDLRGYGASGRPPSDARHTPYSKRAMAADQVAVMRHFGFEQFHVCAHDRGARVAHRLALDHADAVERMMLLDIAPTLAMYEKTDRAFATAYFHWFFLIQPEPLPETLVGAHTDAYIERVMGNRSAGLAPFAPEALDAYRAALAQPGAVHAMCEDYRASATIDLEHDRADLERGNKVACPLRVLWGEHGVVGRCFDPLDEWRRVARDVSGRALDCGHYIPEEAPAALIDELLAFFEARDAAA
	1785	1785_QQK33924	Secondary	308	MTTPLSIDAATAAADAALFPGFRPFRQVANGVEIAGVIGGSGPPLLLLHGHPQSHVIWHKVAQELAHDYTVVATDLRGYGASSKPAGSARHAEYSKRTMAQDQVEVMRALGFGRFRLCAHDRGARVAHRLCVDHPLHVERAMLLDIAPTLAMYEHTDMAFASAYWHWFFLIQPSPFPETLINATPDFYVGKLMGLRHAGLEPFAPEAMATYAAAMREPACVHAMCEDYRAAATIDLEHDRADRDAGKRVSVPLRVLWGEHGVIQRCFKPLELWKAVADDVSGGTVPCGHYVPEEAPEALLEEMRAYFA
	1786	1786_BCH14141	Secondary	297	MFAGFRATSLQLDDTTIFARVGGTGPPLLLLHGFPETHLMWRDIAVALAPRFTVVAADLRGYGQSGCPVSSADHGPYAKRAMAGDMAQVMQQLGFGQFMVAGHDRGGRVAYRLALDHPDEISRVAVLDVIPTAAAWDRADARLALGFWPWSLLAQPEPLPERLIGAAPDAIVDNAIVQWGSPAEMFSERIREAYVKALRDPVHIHAICEEYRAAATIDREHDALDQANGRRIKCPLLALWSSQGGLETWYPEEGGPLAIWRQWADRVEGGPVPGGHFFPEEHPHQTAAALSKFFEDE
	1787	1787_BCH09012	Secondary	300	MFGKFQSMEIDTGEAGIFIRRAGNGPALLLLHGFPQTHLMWRDVAPELAERFTVICADLRGYGASACPSSDSAHAPYAKRAMAADMAALMAKLGFGSFMVAGHDRGGRVAYRMALDHPGRVEKLAVLDIVATADAWDRADARLAQGYWPWSLLAQPEPLPELMLAGAAEAVVDNALGGWGSSPSAFPPEVRQAYVDALRDPAHIHAICEEYRAAATLDREHDHADKAAGRRIRCPVLALWSGQGALADWYAGEGGPLALWRGWADDVRGQAMPGGHFFPEEAWQKTARALANFFGEPDRA
	1788	1788_BCH01274	Secondary	300	MFGIFQSMEIDTGEAGIFIRRAGNGPALLLLHGFPQTHLMWRDVAPELAERFTVICADLRGYGASACPSSDSAHAPYAKRAMAADMAALMAKLGFGSFMVAGHDRGGRVAYRMALDHPGRVEKLAVLDIVATADAWDRADARLAQGYWPWSLLAQPEPLPELMLAGAAEAVVDNALGGWGSSPSAFPPEVRQAYVDALRDPAHIHAICEEYRAAATLDREHDHADKAAGRRIRCPVLALWSGQGALADWYAGEGGPLALWRGWADDVRGQAMPGGHFFPEEAWQQTARALANFFGEPDRA
	1789	1789_CAD6545566	Secondary	296	MPFADFTPFRVTAGDVDIFGVKGGAGPPLLLLHGHPQNHLIWHRCASQLAEHFTVIATDLRGYGASAKPASDATHSPYSKRAMAADQVAVMRHFGYERFLVCAHDRGARVAHRMALDFPDAVERLMLLDIAPTLAMYEATDREFATLYFHWFLLIQPEPLPETLIEGNPDVYVDRVMGSRHAGLAPFAPEVLAEYRKALRQPGAVHAMCEDYRASATIDLEHDRADIERGLKIACPLRVLWGAEGVIEKCFEPIDEWRKVARDVSGRSLPCGHYIPEEAPAELVAEMLSFFEAVEL
	1790	1790_CAD6532097	Secondary	296	MAFENFTPFRVAAGDADIFGVKGGAGPPLLLLHGHPQSHLIWARCADQLAQHFTVIATDLRGYGASGKPQSDAAHAPYSKRTMAADQVAVMRHFGFERFLVCAHDRGARVAHRMALDHADAVERLMLLDIAPTLAMYEATDRTFATHYFHWFFLIQPEPLPETLIGANPAAYVDAVMGSRHAGLAPFDPAALDAYRLALAQPGAVHAMCEDYRASASIDLEHDRADIERGQKIACPLRVLWGDKGVIEKCFDALDEWRHVARDVSGRSLSCGHYIPEEAPDELVAEMLSFFEALEK
	1791	1791_CAD5294253	Secondary	304	MTNIDSLFPGFEARWIDGPVGKIFARVGGEGPPVVLIHGFPQTHAEWHEMAGELAKTHTVVCPDLRGYGWSAAPHGDDGKALYGKRGMGEDIVAAMSTLGFNRFAVIGHDRGARVAYRLALDHPGRVERLVLLDILPTVSMWEGMNAARAMQVYHWTFLAQPEPVPEKLIQADPAGWLDHTIASWTRAKKIEAFHPLAMAAYVDSFDDPSRIHAACEDYRAGATTDLDHDKADLGAGKKILCPVLVLWGEAGIPAKGASPLAIWRETFAPQAEGQAIVSGHFLPEENPQDTLAAVKPFLAQPLS
	1792	1792_CAD5293124	Secondary	300	MSLVELPVADDLFPGFQLLDVTTSGARIRVRTGGEGPPLLLLHGYPQTHIMWRRVAPQLAQRFTLVCPDLRGYGDSQKPPSAADHAPYSKRAMAQDMAEVMSALGHERFFVGSHDRGARVAHRLALDHGGRVLKLATLDIAPTREMYRDTTDAFARAYWHWFFLIQPAPMPERMIGADPEFYWTSRRASDMRLFEPAALAEYLRCFRDPAMIHASCEDYRAAATIDIAHDDADAGRKVSCPLLALWGDRGAVGKCFDVLALWRERAENVQGRALPGGHYLAEEIPDLVVAEFSAFFGENT
	1793	1793_SON62168	Secondary	288	MLLHGFPTSSIDYFGLARELSSEFDIFLLDFPGYGLSDKPPEPYVYSLYDDARLLVHAITQVWKLTEYRMLTHDRGSSVGMIALDMLANEAALPVDVILTNANIYLPLANLTTFQTALLAPTTGRATAAATTPELLAAGLGMSTFMPRRTLEDPEIAALAKCFAHNDGIRVLPDTIQYLNERAAGETGWLEALSKLPLNVTLVWGLHDSVAPLRVANHVWRAHLRDMSGRSRYWVVPSADHYLQCDAPGQLAQIVRLTATGEDILLHTLEDRSDGAVLVDQLERPASS
	1794	1794_CAB5328454	Secondary	298	MSFDAFAPFRVTVQDTEIFGVKGGAGPPLLLLHGHPQTHVIWHRVAATLANHFTVIATDLRGYGASGKPPSDARHAPYSKRAMAADQVAVMRHFGFTQFHVCAHDRGARVAHRLALDHPSAVERMMLLDIAPTLAMYEQTDRAFATAYFHWFFLIQPEPLPETLIEGHTDAYIERVMGNRSAGLAPFAPHALDAYRTALAQPGAVHAMCEDYRASATIDLEHDRADLERGNKIACPLRVLWGANGVVARCFEPLDEWRRVARDVSGRALDCGHYIPEEAPVALIDEMLAFFEAREPAV
	1795	1795_CAD5137943	Secondary	301	MSAADEALFPGFTTTRIPTSEADILVRHGGSGPPVVLLHGHPRTSATWHRVAPLLVERGFTVICPDLRGYGRSRGPAPTSDHSAHSKRAVARDIRAVAERLGHERFRLVGHDRGSYVALRLALDHPETVEQVALLDCLPISEHLRRCDATFAVHWWHWFFFAQPDIPERVIGADPEAWYAPKADPATMGAANHAEFLHAVRQPSVIRAMLEDYRAGLTIDRAHEEADRAAGRRLAMPALVLWSERDDLEELYGDPLRIWRDWADDVRGHGIDSGHHMAEEAPEPLAAALAGFFGAAPPPRT
	1796	1796_VTN43148	Secondary	330	MNSLSRVRNGSALMLALSALWSASVCAADDAGVFDHVQQIQAGDLNIGYVDIGPRDGQPVILLHGWPYDIHSYEKVAPALAQKGFRVIVPYLRGYGTTRFLSAKTPRNGQPSAMAADIIHLMDALQIKQADVAGFDWGARTADIMAALWPERVKSLVSVSGYLIGSQQIGARPLPPQAELSWWYQFYFATARGEAGYRQNTRDFAQLIWHQASPGWAFSEAEFAQSAKALINQDHVAVTISNYRWRLGIDKGEQKYAAYEQKLALLPTIAVPTITLEGDNNGAPHPTPESYRAKFSGKYEHRTLTGNIGHNPPQEDPADFVKAVVDADRL
	1797	1797_VTQ44613	Secondary	330	MNRLSLIRYTSAVALGLSTLWSAAVCAAEDAGTFDKIQQIRAGDLNIGYVDIGPRDGQPVILLHGWPYDIQSYAQVAPALAQKGYRVIVPYLRGYGTTRFLSASTPRNGQPSAMAADIVHLMDALNIRQADLAGFDWGARTADIVAALWPQRVKSLVSVSGYLISSQQIGEKPLPPQAELSWWYQFYFATPRGEAGYRQNTHDFAKFIWHQASPQWQFSDATFAKTARALDNPDHVAITISNYRWRLGLEKGEAKYAGYEQRLAALPPITVPTITLEGANNGAPHPAPASYRAKFTGKYEHRDLPGAVGHNPPQEDPTAFVQAVVDADRL
	1798	1798_SSI07892	Secondary	290	MQPKIYAVTTSDQQTLCAKAWGDEKNTPLVLVHGYPDNQEVWESVIEHLINDFYIVTYDVRGAGLSSIPKRIRDYRLERLSLDLQEVVDEVIPNRQFHMAAHDWGSIQSWESATEPKFKGRLLSYTTISGPCLDHAALFLREKFKTSPAQILKILTKSWYIGAFHLPLIAPTVWSLFSPEKWGKILNDLERKDNLPLNSNISSDGKYGINLYRANFIPRLTRPRQRYAQCPVKAIILKYDTFVSPEYITEAMPKWVENFEYVELEANHWAILSQAEKVAAHIRQFINSQS
	1799	1799_SME52663	Secondary	294	MNHFFVEFGEYEVSVCEWGDKSNPQIICFHGLGSTKLSFIEIAELLKENYHIVSFDLPGHGNTPSFEKDEDYGASHLTNWVVALLEQIGKETFHIVAHSWGASVALHYAAECTEKVNKMVLLDGGYHHGKMNANYFAELYKGAKERECPPRSLEEEITHYEKDFDEYIFDSKEAFIQSEKMVYSRWSPLIERAVYDLMREEDNKVKWHATGDTARSVIKFQYTVYKTLKSNKIKNDILLLYCDLPDNYLKIRELQIAEFKKRIDITTKLYTDTGHLMHWDRPEEIAADVLHWFI
	1800	1800_CUJ85116	Secondary	277	MSQPSSTFLYGANVHANGIRQHYLRYGGADGARAERDALILIPGITSPAVTWGFVAERLGQRYDTYVLDVRGRGLSSADPGLDYGLDAQAADVLALAQALGLKRYALMGHSMGGRIAVRAARGQPAGLTRLVIVDPPVSGPGRRPYPAKLAWYVDSIRQATHGMDAEAMRAFCPTWTEEQRRLRAQWLHTCHEPAIVRSFEDFGRDDIHADLPHVRVPQLLMTAENGGVVGDEDVAEWQGLAPDTLHRRVPAAGHMIPWDNEAGFHEALGDFLEPRG
	1801	1801_CUJ26212	Secondary	277	MSQPSSTFLYGANVHANGIRQHYLRYGGADGARAERDALILIPGITSPAVTWGFVAERLGRRYDTYVLDVRGRGLSSADPGLDYSLDAQAADVLALAQALGLQRYALMGHSMGGRIAVRAARSQPAGLTRLVIVDPPVSGPGRRPYPAKLAWYVDSIRQATHGMDAEAMRAFCPTWTEEQRRLRAQWLHTCHEPAIVRSFEDFGRDDIHADLPRVRVPQLLMTAENGGVVGDEDVAEWQGLAPDTLHRRVPAAGHMIPWDNEAGFHEALGDFLEPRG
	1802	1802_SSI32120	Secondary	290	MQPKIYAVTTSDQQTLCAKAWGDEKNIPLVLVHGYPDNQEVWESVIEHLINDFYIVTYDVRGAGLSSIPKRIRDYRLERLSLDLQEVVDEVIPNRQFHMAAHDWGSIQSWESATEPKFKGRLLSYTTISGPCLDHAALFLREKFKTSPAQILKILTKSWYIGAFHLPLIAPTVWSLFSPEKWGKILNDLERKDNLPLNSNISSDGKYGINLYRANFIPRLTGPRQRYAQCPVKAIILKYDTFVSPEYITEAIPKWVEIFEYVELEANHWAILSQAEKVAAHIRQFIDSQS
	1803	1803_SSI85531	Secondary	290	MQPKIYAVTTSDQQTLCAKAWGDEKNTPLVLVHGYPDNQEVWESVIEHLINDFYIVTYDVRGAGLSSIPKRIRDYRLERLSLDLQEVVDEVIPNRQFHMAAHDWGSIQSWESATEPKFKGRLLSYTTISGPCLDHAALFLREKFKTSPAQILKILTKSWYIGAFHLPLIAPTVWSLFSPEKWGKILKDLERKDNLPLNSNISSDGKYGINLYRANFIPRLTGPRQRYAQCPVKAIILKYDTFVSPEYITEAMPKWVENFEYVELEANHWAILSQAEKVAAHIRQFIDSQS
	1804	1804_CAD0217174	Secondary	286	MFENFRLEMVKLPETKLRVRHGGSGPPLLLLHGHPRTHTTWYKVAPILAEHFTVICPDLRGFGQSGKPDDPYDYEASSKRAKARDCVALMDHFGFNEFSLAGHDRGSYTAFRTAMDHPARVAKLAILDGVPILEALEHCNARFATQWWHWFFFAQHDKPEQAISADPLRWYGGTEDLMGKENYADFRLAVQDHSTIQGMLGDYRAGVRIDHLHDREDRNSGRKLQCPLRVLWSLRDDLEDLYNDVLAIWQPWAELPVSGLGIDSGHHMAEEAPLEVARELKSFFLA
	1805	1805_CAD0216990	Secondary	287	MEADGVQFSGVIGGSGPPLLLLHGFPETHIAWRRMAPALSREYSLVIPDLPGYGRSLILDHSERFTKRRAARAVSSLMTAFGHKTFGVIGHDRGARVGYRLALDHPDRVRGFASLTVIPTLDALASVDHEFALKNFHWFLFAQPDDLAEHLLDLDPRGYLERVLARMTEGRDFLKREATEAYHEAFSRPSVREAIIEDYRSALREDLEHDRADRRDGRKLRCPVFVSWPERGSRSDRGSPIEVWRRWADEVTGGATSGGHLQPEDAPDEVLAMLIPFLSKSFLPGRA
	1806	1806_VCW27118	Secondary	330	MNRLSLIRYTSAAALGLSTLWSATVCAAEDAGAFDKIHQIRAGDLNIGYVDIGPRDGQPVILLHGWPYDIQSYAQVAPVLAQKGYRVIVPYLRGYGTTRFLSASTPRNGQPSAMAADIVHLMDALNIRQADLAGFDWGARTADIVAALWPQRVKSLVSVSGYLISSQQIGEKPLPPQAELSWWYQFYFATPRGEAGYRQNTHDFAKFIWHQASPQWQFSDATFARTARALDNPDHVAITISNYRWRLGLEKGEAKYAGYEQRLAALPPITVPTITLEGANNGAPHPAPASYRAKFTGKYEHRDLQGAVGHNPPQEDPADFVQAVVDADRL
	1807	1807_CQR77810	Secondary	331	MFNKLAYSAVALTVSLGTVMSCQAEATGKDYASAFNQVKQINAGDLNVGYVDIGPKEGQPVILLHGWPYDIHSYAEVAPALAAKGYRVIVPSLRGYGTTRFISDKTPRNGQPSAMAKDIVNLMDALNIKQAVFAGYDWGARTADIVAALWPERVKSLVSVSGYLISSQAIGKQPLPPKAEVQWWYQFYFATPRGAEGYAKNTHDFARLIWSQASPDWKFSDATFNASAKSLDNPDHVAVTLSNYRWRLGLEKGEQKYDAYEQKLATLPNITVPTITIEGGNNGAPHPAPAAYAGKFTGKYEHRTFGATVGHNPPQEDPQDFVKAVVDADKL
	1808	1808_VAV78462	Secondary	331	MFNKLAYSAVALTVSLGTVMSCQAEAMGKDYASAFNQVKQINAGDLNVGYVDIGPKEGQPVILLHGWPYDIHSYAEVAPALAAKGYRVIVPSLRGYGTTRFISDKTPRNGQPSAMAKDIVNLMDALNIKQAVFAGYDWGARTADIVAALWPERAKSLVSVSGYLISSQAIGKQPLPPKAEVQWWYQFYFATPRGAKGYAKNTHDFARLIWSQASPDWKFSDATFNASAKSLDNPDHVAVTLSNYRWRLGLEKGEQKYHAYEQKLATLPNITVPTITIEGGNNGAPHPAPAAYAGKFTGKYEHRTFGATVGHNPPQEDPQDFVKAVVDADKL
	1809	1809_VAX94736	Secondary	330	MNRLSLIRYTSAVALGLSTLWSAAVCAAEDAGAFDKIQQIRAGDLNIGYVDIGPRDGQPVILLHGWPYDIQSYAQVAPALAQKGYRVIVPYLRGYGTTRFLSASMPRNGQPSAMAADIVHLMDALNIRQADLAGFDWGARTADIVAALWPQRVKSLVSVSGYLISSQQIGEKPLPPQAELSWWYQFYFATPRGEAGYRQNTHDFAKFIWHQASPQWQFSDATFAKTARALDNPDHVAITISNYRWRLGLEKGEAKYAGYEQRLAALPPITVPTITLEGANNGAPHPAPASYRAKFTGKYEHRDLPGAVGHNPPQEDPTAFVQAVVDADRL
	1810	1810_KAF5406823	Secondary	360	MTLRTNSVYPNSGTMNRREMLRLSLAAALMGTATNPNEAQATQTAAAKPISLPELPPKPPKDIAPKLFPGFVQTEVRTSGASIPVLHKGDGPPVLLLHGYPETHVTWHKVAPRLAERFSVYVPDLRGYGDSSRPTDGDRHINYSFRAMALDQIETMRHFGHEQFFVGSHDRGARVAHRLCLDFPKNVTKVCLMDIAPTLTMYRQTNQEFATRYLWWFFLIQAAPMPEHFIGLDPQYYLEVVLGALNKTPGAITPEVVNEYVRCFCCTSTIHASCEDFRASADIGLEMDEADDRAGNKIVAPVHVLWGAKNTVGQEWDILATWRAKATSTVTGHSLDCGHFLQEERPEETLEELQNFFGTA
	1811	1811_QKO18260	Secondary	309	MTSSTSMSAAEPMVSVSDDATHAISVHYRFKQIGNVKVFYREAGNPEAPTILLLHGFAASSFMFRDLIPRLADRYHLIAPDLPAFGFTEAPARDQYAYTFSQLAETISQFTEQLNLNTYALMVHDYGAPVGWRLAVAHPQRVTAIISQNGNAYEEGLGEGWATIQKYWREPTQQNRNALYDFPTPASIKWQYLEGVTDQSLVSPDGYTLEGLQILRPGNAEIQLDLVLDYASNVAMYPTFQRYFREYQPPLLAVWGRHDPFFLTAGAEAWKRDLPEADIIFYDTGHFALETHGKEIFPVIREFLDKNIR
	1812	1812_CAB3751765	Secondary	303	MKEFRVANGDVDIAVRDTQGAGAPLLFLHGLGRSLLDWSKILPLLADDYRLIAMDLRSHGRSGAGAWTWPAVLDDVHAVLTRCAAEHATIVGHSLGGIVAARYAHEHPETAGVVNLDGFGKGRPEYYIGIDRDVVLERLQQLRAFEVALAGRTLSDAEANAMVQQALGAAARMGVAPELLEESLRRGMQDLGGGRVGFRPGEAAQREIQASLDETDVLGLYRSLSCPLLIVRGTRPNPVDRGIEWLPPLLAAYAEGLRRQLDAMAGQAGTRVEYVDATHAMIVEIPRDLAALIRQFSHDCARR
	1813	1813_CAB3766931	Secondary	298	MSFEAFAPFRVTVQDTDIFGVKGGAGPPLLLLHGHPQTHMIWHRVAATLANHFTVIATDLRGYGASGKPPSDARHAPYSKRAMAADQVAVMRHFGFEHFHVCAHDRGARVAHRLALDHADAVERMMLLDIAPTLAMYEKTDRAFATAYFHWFFLIQPEPLPETLIGGHTDAYIERVMGNRSAGLAPFAPEALDAYRAALAQPGAVHAMCEDYRASATIDLEHDRADLERGNKVACPLRVLWGEDGVVGRCFDPLDEWRRVARDVSGRALACGHYIPEEAPVALIDELLAFFEARDPAA
	1814	1814_CAB3773968	Secondary	300	MEPDVERTAAADFFPGFTRLDIETDEVSFRGVVGGTGSPVLLLHGYPQTHVAWRLLAPALARSHTVVIPDLPGYGDSRTRNDRPRWTKRRVAGALVTLMDRLGYERFAVAGHDRGARAGYRLALDHPQRVTAYASLAVVPTLDAFAQVDRTFAFNAWHWFFLSQPADLPERMLAADPDAYIDAALARMAGGIERIDTLALEAYRTAFRNPDVRHAICEDYRAAMSEDLEHDASDCAAGRKLVCPVLVLWSDMEQKARHVSPVDTWSRWADNVKGGGLPGGHLLPEDAPAEVLAFLENFLI
	1815	1815_CAB3793634	Secondary	296	MAFEDFTPFRVAVGDVDIFGVKGGAGPPLLLLHGHPQSHLIWQRCAAQLAEHFTVIATDLRGYGASGKPPSDADHTPYSKRAMAADQVAVMRHFGFERFLVCAHDRGARVAHRMALDYPDAVERLMLLDIAPTLAMYEATDRAFATYYFHWFFLIQPEPLPETLIGANPAAYVDAVMGSRHAGLAPFAPDALDAYRSALAQPGAVHAMCEDYRASASIDLEHDRADIERGHKIGCPLRVLWGDKGVIEKCFDALAEWRHVARDVSGRSLPCGHYIPEEASDELVAEMLSFFEAVEQ
	1816	1816_CAB3679082	Secondary	296	MAFENFTPFRVAAGDADIFGVKGGAGPPLLLLHGHPQSHLIWARCAERLAQHFTVIATDLRGYGASGKPASDAAHTPYSKRAMAAEQVAVMRHFGFERFLVCAHDRGARVAHRMALDHADAVERLMLLDIAPTLAMYEATDRTFATHYFHWFFLIQPEPLPETLIGANPAAYVDAVMGSRHAGLAPFEPASLDAYRAALAQPGAVHAMCEDYRASASIDLEHDRADIERGHKIACPLRVLWGENGVIEKCFDALAEWRHVARDVSGRSLRCGHYLPEEAPDELLAEMLSFFEAIER
	1817	1817_CAB3671487	Secondary	292	MFEGFSDASATVDRVRIHAIQGGRGPALLLLHGHPQTHAIWHKVAPALAERFTVVAADLRGYGDSGKPPGDPAHANYAKRRMALDQVELMRGLGHESFAVIGHDRGGRVAARMALDHPQVVTRLVTLDVAPTLAMYEQTSFEFARAYWHWFMLVRPAPFPETLIRANPDLYLKQTIGARSAGLAPFTPAAYAEYLRCLSDPATAHGICEDYRASVTIDLEHDRATLASQQRIDCPFMALWGAQGVIEQCFDPLAEWRAYAPDVQGEALPCGHYIPEEAPQRLLERVLPFLSE
	1818	1818_CAB3689754	Secondary	313	MSFADFTPFRLDAEGVEIFGLRGGNGPPLLLMHGHPQTHRIWDRCLPRLAAHFTVVATDLRGYGQSGKPASDHTHAAYSKRAMAADQVAVMRHFGFDRFLVCAHDRGARVAHRMALDHPDAVERMMLLDIAPTLAMYEGTNRAFATAYFHWFFLIQPQPLPETLIGADPQAYVKAVMGSRHAGLAPFDPDALQAYCDALASPGAVHAMCEDYRASATIDLEHDRADLERGLKVGCPVRVLWGAEGVVARCFDPLHEWRNVARDVSGRAVPCGHYIPEEAPDALIAEIHDFFETDESDEGDRVRTGGRVNAYRA
	1819	1819_QIN64568	Secondary	298	MDDQKLLARTPKLEIAYTTSGPADGPPVMLVHGWPDAARAWSPVAARLAAAGFRPIVADLRGAGNTRFLSADTVRDGSGVALAQDVIDLADVLGIDRFDVVGHDWGARTAYTLAALFPARIGRIAGLALAFQPKGAFELPHFSQARKHWYQWFMTLDAAPAAVAANPKGFARLQWDTWSPPGWFDDEEFARTAAAFDNPDWVPITLNAYRRRWREGEVSDPAYAALREKLATIDQLSTPTLMIQGGADFCDEPASSEGMEKQFTGGYRRVVLDGVGHFPPREAPDAVAHLVIAHLRGE
	1820	1820_QIN60178	Secondary	338	MHDHQRHWKKSSASTKAPASKQFSIAVDAYNAFPATPIIHAMPFEDYEPFTFNAAGVELFGMKGGNGPPLLLLHGHPQTHEIWHRLAAVLAQHFTVIATDLRGYGASAKPPSDAQHTPYSKRAMAADQVAVMRNFGFERFMVCAHDRGARVAHRMALDFPQAVDRLMLLDIAPTLAMYEATDRAFATAYFHWFFLIQPEPLPELLIGAHPDAYVERVMGSRHAGLAPFAPHALQAYRDALRQPGAVHAMCEDYRASASIDLEHDRADIECGNRVACPLRVLWGQEGVIEQCFEPLAEWRRVARDVSGRALPSGHYIPEEVPDELLAEMLAFFEASEEA
	1821	1821_KAF2991839	Secondary	294	MSELADLFPGFASHWIDTPAGKIFARSHGAGPALVLLHGFGETHVAWRNIAPKLAERFSVVAMDLRGYGWSAAPESEKGEAYTKREMADDVVKVMEALGHVQFALVGHDRGARVGLRLALDHPGRLTKLALINIAPIDDNFGAGDLWRLGRARFLATEAPRPEELIALDPNDFLEDALKSSTKEKSLDVFGAAALAHYRAAFNDPARIHAFCEDFRAGATLDKEALLADKAAGKKVMTPTLILYGETTFPADGPSLVDAWKEWGDDVTGTAVDAGLYAMEEAPEATPQALERFL
	1822	1822_KAF2990908	Secondary	291	MDAEALLGARRIFVPANGVIFEVFEAGEGERLALLLHGFPETAVMWRHLVAPLVAKGYRVWAVNQRGYGATSRPKGKKHYSLSALTGDVAGLIDASGARSITLISHDWGGVVAWVAAIRRLRPLERLVFINIPHPLCFWQTLQRSPRQRRKSFYVALFQIPVLPDWLLSLGRGYLTAALIRNAARRPDAICDDAMDIYRDNAASPGAMTAMLNWYRRALWDAVAARAALAAPIETPTLIVWGLRDVALDRACLEGTDRYVANLRIERLPGVSHFSPEDAPQKLASIINDFL
	1823	1823_QIE22155	Secondary	338	MHDHQRHWKKSSASTKAPASKQFSIAVDAYNAFPATPIIHAMPFEDYEPFTFNAAGVELFGMKGGNGPPLLLLHGHPQTHEIWHRLAAVLAQHFTVIATDLRGYGASAKPPSDAQHTPYSKRAMAADQVAVMRNFGFERFMVCAHDRGARVAHRMALDFPQAVDRLMLLDIAPTLAMYEATDRAFATAYFHWFFLIQPEPLPELLIGAHPDAYVERVMGSRHAGLAPFAPHALQAYRDALRQPGAVHAMCEDYRASASIDLEHDRADIECGNRVACPLRVLWGQEGVIEQCFEPLVEWRRVARDVSGRALPSGHYIPEEVPDELLAEMLAFFEASEEA
	1824	1824_QHY96531	Secondary	298	MHPTIPGFTYRRVPVADDVTLNVAVGGSGSPVMLLHGFPQTHLMWRHVAVELAAHHTVICPDLRGYGASDKPIEDAEDAEAGGVTYAKRTMGADAVALARALGHERFALAGHDRGALVAIRTALDHPEVITHLASLDVLPTLDTWDVMHGTGAAVGFHLYLMAQPPGLPERMIGASADEFFGHFLDIWTRDPGAIPADIRAAYLAASRASVPSVVADYRASAGIDVVHDQADRDAGNRLRMPVTVLQQDWGAALGFDAAARWRAWAPDLHHSTVSCGHFMAEEAPEDVVRAVRDLLTR
	1825	1825_CAA2158330	Secondary	294	MTTDFLPGFDRHRIETAPGVTIHARSGGSGPPVLLLHGHPQTLSTWLHVASRLAESRTVVAMDLRGYGDSDKPPGGERHAAYAKRAMAADAVAVMRALGHDRFALVGHDRGGRVAHRLALDHPEQVERLALFDIAPTATMYARTDKAFATRYFWWFFFIQPHPLPERLIGADPEYFLRHHIEGQSKTPGSTPPDLFAEYLRCYSDPACRHAICEDYRAAAGIDLEHDAADSEARITAPLLALWGAQGTVGQTYDVLETWREKATDVSGRALDCGHTLQEERPDEVFRELSAFLG
	1826	1826_CAA2141699	Secondary	294	MFDGFKSELIDVGDDVKIFARSKGTGPPLLLLHGYPQTHVCWHKIAEPLAEHFTVVATDLRGYGASSRPVEGPNHLNYSKRAMAIDQVRAMSALGFERFYLAGHDRGGRVAHRLALDHPERVLRLAVLDIAPTATMYANSNRDFAEAYYHWFFLIQPFDLPERLIGAEAEFYLRRTLSSWCKSDGAITDEAMSAYIEAFTAPGAVHAACEDYRAAATIDLEHDHSDDVASHRIVAPMLVLWGSRGTVGRQFDVLACWREKTRGLLQGEALDCGHFVPEEASQATLAAFLQFFAD
	1827	1827_CAA2141275	Secondary	291	MNAGLVWDRDGADWPNRNSSRFIRAAGLQWHVQIAGSGPVALLLHGTGASTHSWRRLMPILAGQFTVVAPDLPGHGFTSTPDAKGLSLAGMAREVSDLMRTLALQPDIIVGHSAGAAVGIRATIDHLLTPRAIISINGALLPFGSLVGQLFSPIARLLASAPMVPQIMAWRGQSRAAVERVLSGTGSKIAPRDLDYYARLFKSPSHVAGALGMMANWDLKQFADDLPKLDAKLVLIAATDDKTISPADAAKVALLVPHACVVSLGSAGHLAHEERPEEIAEITLAVSRGLD
	1828	1828_KAF1057861	Secondary	303	MSIDTPPPGDDDFFPGFAPLEIEAGEVAFRGRIGGDGPPVLLLHGYPQTHLAWRRIAPTLARSHTVIVPDLPGYGASRIRQPSPRWSKRRVAGALLALMDALGHPRFAVVGHDRGARAGYRLALDHPRRVSAYASLSVVPTLDAFAGVDRAFALHAWHWFFLAQPAGLPERMLAADPDAFIDAALDRMAGGLEQVEPRALAAYRAAFRDPEVRHAICEDYRAAVEEDLEHDAADRAAGRRLDCPVLVLWGEKERKADAPSPVETWSRWAATVSGHGLPAGHLLPEDAPEPVLAALATLLGESA
	1829	1829_KAF1050447	Secondary	300	MHTDPWMPGLRQQRITVDDGVEINAWVGGQGPALLLVHGHPQTSAIWHRVAPRLAQQFTVVLADLRGYGDSSRPAGDPEHVNYSKRTMARDLLRLMARLGHEHFSVLAHDRGARVAHRLAMDYPASVQRLVMLDIAPTLAMYEQTGEAFARAYWHWFFLIQPAPLPERLIEADPAAYVREIMGRRSAGLAPFDPRALAEYQRCLALPGSAHGMCEDYRASAGIDLDHDREDRRLGRRLSMPLLVLWGEEGVVHRCFDPLREWQLVADDVRGRPLACGHYIAEEAPDALLDAALPFLLQAG
	1830	1830_BBB64424	Secondary	308	MNTPVPPQGSAIAGMFPGFKSRTLNTSGTTIQTLVGGQGPALLLLHGHPQTLACWHKIAPALAQHFTVVLTDLRGYGDSGKPEGGESHIGYSKRLMAQDQVEVMQQLGFSRFQVAGHDRGGRVVHRMLLDHPDAVERAALLDIAPTATMYASTNMAFASRYVWWFFLIQPAPLPEKLIGANLEFYLEHHINKQNKTPGAITPAAYAEYRRCYTSETLHAVCEDYRAAASIDLEHDAADADKKIQSPLLVLWGAKGVVGNTYDVLKTWQEKSVDGAVSGGALPCGHYLPEEAPEQTLNAFLNFFRKAEG
	1831	1831_VTP04575	Secondary	308	MQLRVVEAGDRGAPVVILAHGFPELAYSWRHQIPALADAGYHVLAPDQRGYGGSSRPEAIEAYDIHQLTADLVGLLDDVGAERAVWVGHDWGAVVVWNAPLLHPDRVAGVAALSVPPLPRAQVPPTEAFRKTFGENFFYILYFQQPGVADAELNGDPARTIRRMIGGLRPPGDQGAALRMLAPGPEGFIDRLPEPDGLPDWISQDELDHYISEFTRTGFTGGLNWYRNFDRNWETTAELADVKIAVPSLFVAGTADPVLSFTRTDRASEVIAGPYREVLIDGAGHWLQQQRPDEVNAILLEFLEGVDW
	1832	1832_VTP03651	Secondary	328	MDIFTEWHDGGTQLRWRSTTAANDGAEVSVFTRRCGTSGAPALVLVHGFPTSSIDYFGLAGELGSEFDIFVLDFPGYGLSDKPPEPYVYSLYDDARLLVHAIRRVWQLTEFRMLTHDRGSSVGMIALGMLAGEDPAALPLDVIITNANIYLPLSNLTAFQTALLDAATGRPTAAATTPELLAAGLGASTFIPRRTLDDPEIAALAKCFAHNDGISVLPDTIQYLHEREADETRWLEELSTMSLNTTLVWGLHDSVAPLRVANHVWQAYLKNQPGRSRYWVVPGADHYLQCDTPAELAEIVRVTAGGENIGLQTLGNRPDGAVLVDQSD
	1833	1833_VTV15016	Secondary	349	MPDQLTIPRRSFLGKAAVGVAATQLAASITAFAQPRDLASTPAPSPSAPLNLLGPIKNVEAGVLNVGYAEMGPASGAPIVLLHGWPYDIHTYVDVAPLLASEGFRIIVPHLRGYGTTRFISSTTPRNGQPAAIAVDIIALMDALKIQRATIAGCDWGARTACILAAMWPERVKALVSVSGYLIGSQAAGKAPLPPKAELQWWYQYYFATERGRAGYEKHRREFSKLIWQIASPRWAFDDATFDRSASALDNPDHVSVVVHNYRWRLGLAEGESRYDDLERRLAEAPTINVPTISFEGDANGAPHPAAASYARKFSGRYEHRVVEGGVGHNLPQEAPGAFAAAVVELARL
	1834	1834_VTU38513	Secondary	291	MQNGFSAFHVLREGVRLHGRVGGKGAPLLLLHGHPQTLAIWHRVAPLLAERFTLVMMDLRGYGDSDRPAADAAHLAYSKREMARDAMAVMRSHGFERFQVLAHDRGARVAHRLAMDHPHAVERLMLLDIAPTLAMYEQTSDAFARAYWHWFFLIQPPPLPEALIESDPARYVRSVMGSRHAGLRPFAPDALAEYERCAAIAGTARGICEDYRASATIDLEHDRADIAAGLKLGQPLRVLWGEHGAVGRCFDVLSLWRERAEGVSGAALACGHYIPEEASDALAEEALQFFV
	1835	1835_VTU22881	Secondary	296	MSAPFFPGFAVHRVELGDAKIHAEVGGSGPPVLLLHGYPQTHVAWHRLAPLLARHFTVVAPDLRGYGDSTGPGGDPLHLHHCKRTLAGDQIGLMRALGFERFAVVGHDRGARVGYRLCLDRPQAVSAFASLTVVPTEVMWQRAGMAFGLKAFHWYLFAQPFDLPERMLRADPAYFLDWSLRNAVQKFDAVTPEALAEYHRAFARESVRHAMVEDYRAAATIDLQHDREDFAGGRRIACPLQVLWCASNNASPDPVEIWSAWADRVEGAAIDCGHLMAEEAPDEVLARLLPFLQRHA
	1836	1836_VTU21004	Secondary	265	MLETRSTGDARTAFARSGAGPLLLLMHGAEGSHHMFDAITPHLAAHFTVLAYDQRDCGETQGPETPATLLQLADDAKALLEALGHERAHVYGTSFGGRVAQALAIRHPQCVQRLVLGSTWPLPEQLEALNPQAVARIGELRSGLPETAEALAEFFFTPAFLAGQPQWKNIFRTAQPASARSQRRFAAVADCPALPPQQIPMPTLLLAGELDRVVPPAVTLGMARAIPRCEAVSLPGVGHAGSIQAPEAIAGHIRRFCLASPNQES
	1837	1837_VTU18108	Secondary	296	MDGFDALEIDAGETRIFVRHAGSGPPLLLLHGFPQTHLMWRDIAPLLARNFTVVCADLRGYGSSGCPPTAPDHAPYSKRAMARDMARVMEALGFRRFSVAGHDRGGRVAYRLALDHPKRVQRLAVLDILPTEAVWAHADARLVLGYWPWSLLAQPAPLPERLLAAAPDAVVDDALGGWGSPAGAFGAEVRSAYIDALRDPAHVHAICEEYRAAATLDREHDQADLGAGRRIGCPVLALWGAGGALDTWYTREGGPLALWRAWSDDVQGHAVDAGHFFPEEAPGPTAEALQRFFLAP
	1838	1838_VTU15766	Secondary	301	MKTMQALRTIKAGVLEITYAEEGPANGPPVLLMHGFPYDIHAYAEVAPLLAAAGCRVIVPYLRGYGATRFLDAATPRSGEQAALGADLLALLDALAIPRAVLAGYDWGGRAACVVAALWPERCAGLVSYNSYNIQDIARAMTPESADKEYRLWYQYYFHGERGRAGLEADRRGIARLLWKLWSPTWHFDDASFERSAAAFDHPDFVEVVIHSYRHRFGLVPGDPAYAGIEARLTSQPAIAVPTITFDGTDDGVRPPADASAQAHRFSGPRSHRIVPGVGHNMPQEAPRVFADAVLELIPRP
	1839	1839_VTU31410	Secondary	294	MSGMQNGFSSFHVFRDGVRLHGRMGGKGAPLLLLHGHPQTHAIWHRVAPALATRFTLVMMDLRGYGDSDRPAADAAHLAYSKREMARDAMAVMRHHGFDHFQVLAHDRGARVAHRLAVDHPQAVERLMLLDVAPTLAMYEQTSDAFARAYWHWFFLIQPSPLPEALIESDPARYVRSVMGSRHAGLAPFAPEALAEYERCAAIAGTARGICEDYRASATIDLEHDRADVAAGLKLVQPLRVLWGEHGAVGRCFDVPSLWRERAERVSGAALACGHYIPEEASEALAEEALQFFV
	1840	1840_VTU16429	Secondary	320	MPRLTIQRLSMYALLLGAAVLAACTHIAHRSPREEIGFLEIDSGIQLRRMVVRSSKPKGSVLFLHGFPETLYAWKNIAPTLADDYEVHAFDWPGFGLSTRPPADKFSYAPSEYARVLKAYIRKANIDSSTLTIYATDIGALPALLLALEDPGIAKSIIVGDFAPLNRPQYMVDNLQALKAKPSSDLVRAALNKNRDEILENAFRRGLTKSEQFELSQEFKEDMLRGWNHGSLTTADAFYHYYAHFTRDQQYFEANLGKLQTPVKVVWGEKDFYINKEMGLELAQKAKLHISLLANVGHYPHLQDPNQTVKEVRTSGQGGH
	1841	1841_VTU16118	Secondary	292	MTTHASSRAYARTRSGQVHYQVMGEGLPLLLLSESPRTHRQFRHLAPLLAPHFQTIAVDTPGYGNSDPPAQPVRIENVAATLVEFVQQLGHERVKVFGVHTGNKLAAVLAADWPHMVDRVVLAGYPHSIIPENVARNAAIKPIFDRFNPQYAADAHGSHRVRAWAAAQAALGNLWWPQKLLVGAEVTDADIGDAEAHAIDYVQGWRNTVAMYEAVFALDLAEHFKRIAAPTLVLEFRVPQEQHLGAQAERVAASMQDGRAAAVETGYPLALQDSAEPIARACLPFLLGTPAA
	1842	1842_VTU34108	Secondary	291	MQNGFPSFHVFRDGVRLHGRVGGQGTPLLLLHGHPQTHAIWHRVAPALAHRFTLVMMDLRGYGDSDRPAADDAHVAYSKREMARDAIAVMRSHGFDRFHVLAHDRGARVAHRLAMDHPEAVERLMLLDIAPTLAMYEQTSNAFARAYWHWFFLIQPAPLPEALIESDPARYVRSVMGSRHAGLAPFASEALAEYERCAAIAGTARGICEDYRASATIDLEHDRADIAAGLKLAQPLRVLWGEHGAVGRCFDVLRLWRERAVRVSGAALPCGHYVPEEASEALTEEAFQFFV
	1843	1843_VTU33353	Secondary	292	MTAHASSRAYARTRSGQVHYQVMGEGLPLLLLSESPRTHRQFRHLAPLLAPHFQTIAVDTPGYGNSDPPAQPVRIEDVAATLVEFVQQLGHERVKVFGVHTGNKLAAVLAANWPHMVDRVVLAGYPHSIIPENAARNAAIKPIFDRFNPQYAADAHGSHRVRAWAAAQAALGNLWWPQRLLVGAEVTDADIGDAEAHAIDYVQGWRNTVAMYEAVFDLDLAGYLQRIAAPALVLEFRVPQEQHLGAQAERVAASMQDGCAAAVETGYPLALQDSAESIARACLPFLLGTPAA
	1844	1844_VXA92159	Secondary	304	MTDHELPGADALLPGLDPFTVEVDGATVRGRSSHMTPGTRGVVLLLHGYPQTGAMWHHVAPALVADGFTVVAPDLRGYGASACHDGDMTFRAMAGDQPRVLEALGLDPAGVHVVGHDRGARTAHRLLLDHPGLARSVALLDILPTLDVWEQMDAWLARRYFHWTFLIQGGGLPERLIDADPQAWLDHALGALGGTDGMTPAALAEYAAAARVPSVVHAWCEDYRAGARADLEHDRADRGRTVDLPALVLWGDKGVVGARADPVEVWRSWFPAAVGHGVPSGHFLAEQRPEDVLAALRTHLDAAG
	1845	1845_VXC63099	Secondary	295	MSFAAFEPFLVDAAGVAIAGVKGGGGPPLLLLHGHPQTHEIWHKCADVLARHFTVIATDLRGYGASAKPESDDAHTPYSKRAMAADQVAVMRHFGFEHFLVCAHDRGARVAHRMAMDFPDAVDRLMLLDIAPTLAMYEATNREFATAYFHWFLLIQPSPLPELLIGGNPDAYIDRVMGNRHAGLAPFAPHALQAYRDALAQPGAVYAMCEDYRASASIDLEHDRADLERGLKIACPLRVLWGEAGVIAQCFDALGEWRRVARDVSGRALPCGHYIPEEQPDLLIDEMLAFFDAQA
	1846	1846_VXC85095	Secondary	291	MFEQFQRSKCEVNGVRINYRKGGSGPPLLLLHGYPQTHVIWHEIADQLAERFTVVAADLRGYGDSSKPDGGENHVAYSKREMARDQVELMRSLGFEHFDILAHDRGARVSHRLAMDHPEAVRRMILLDIAPTLAMYSQTDETFARAYWHWFFLIRPAPLPETLLEANPELVLQSAVATRADHVHPFTEEAYAEYLRCMKQPGTIHAFCEDYRASAGIDLEHDRADRAAGRMIQAPLLVLWGAHGIIERCFDPLKAWRVVAQDVRGKALPAGHYLPEEVPELLLEDVLAFLD
	1847	1847_QGW32492	Secondary	329	MDIFAQWQGGGTELRWRSTTAANDGREVGVFSRRCGTPGAPALVLVHGFPTSSIDYFALAGELSRDFDIHLLDFPGYGLSDKPPEPYVYSLYDDARLLVHAITEVWRLSDYRMLTHDRGSSVGMIASGMLAALDPPAAPVDLILTNANIYLPLANLTAFQSALLDPSTARATAAATTPELLAAGMGASTFMPRRTLDDPEIAALAKCFAHNDGIRVLPDTIQYLNERAADETRWLEALSTSDVDTTMVWGLHDNVAPLRVPNHVWQTYLKTKPGRNRYWVIPGADHYLQCDAPAQLAEIVRLTARGEDVPLQTLGDRPDGAVLVDGGAS
	1848	1848_CKH60164	Secondary	277	MSQPSSTFLYGANVHANGIRQHYLRYGGADGARAERDALILIPGITSPAVTWGFVAERLGQRYDTYVLDVRGRGLSSADPGLDYSLDAQAADVLALAQALGLQRYALMGHSMGGRIAVRAARGQPAGLTRLVIVDPPVSGPGRRPYPAKLAWYVDSIRQATHGMDAEAMRAFCPTWTEEQRRLRAQWLHTCHEPAIVRSFEDFGRDDIHADLPHVRVPQLLMTAENGGVVGDEDVAEWQGLAPDTLHRRVPAAGHMIPWDNEAGFHEALGDFLEPRG
	1849	1849_QFU93712	Secondary	351	MSTEIKPFRIEIPQADLDDLRDRLARTRWPRQLPGAEWSRGVPVDYLRELAEYWRDGFDWRAQEARFNEFPQFLTEIDGQPIHFFHLRSARPDALPLLLTHSWPNSFAEFAEVLGPLSADFHVVVPSLPGFGFSPLVEPEWGLEKIAKTWAKLMSRLGYQRYGAHGNDAGALVSPQLALVDTEHVAGVHITGGLGITEEMLAEWGVGGSGYGEYLAARPQTLAYGWHDSPVAQLAYLVERFKEFDGWHQAGSTEPIERDRILTNASVYWLTETGASSAWPYYTASAGLPVDQALVPTGVSHGGPDEFRQVAAAKNNIVHWANRDSGGSHMIAMAAPESIVADLREFFGALS
	1850	1850_QFU90836	Secondary	297	MSVPLPESFRYSAPEVDGIRINCAVAGDGPPVLLLHGYPQTHLIWHHVAPALADEFTVVLADLRGYGDSAKPAGGDYAKRAMAGDQVGLMRRLGFDRFAVAGHDRGGRVGHRMALDHPAAVSRLAVLDIVPTRHTFAHADATFGLGYYHWFFLAAGNGIPERLIGGDPEFWIRARMTSRHHGGVPFDPAAMAEYVRCFTDPAAISASCADYRAAASIDLEHDNADFDAGRRVDCPLLALWGAESFVGRTYDVTSVWRSYAGDVRGLPLPADHYLPEEAPRETTDALRAFFREDSQAA
	1851	1851_QFU88230	Secondary	289	MIPSFTTQRVTVADGVALNTAIGGSGDPIVLLHGFPQTHLMWRHVAADLAADHTVICPDLRGYGDSDKPDGSEPEAYAKRTMAADVVALARALGHERFALAGHDRGALVAIRAGLDHPGVITHLASLDVLPTLDMWDVMHGTSAAVGFHLFLMAQPPGLPEQLIGNSADAFFGHFLDLWANSPDAIPPEVRAAYLKASREAVPSIVADYRASAGIDVEHDEADLRAGNRLRMPVTVLQQDWGAALGFDAAARWRVWAPDLEHRTVSSGHFMAEEDPGVVVKELRALLAR
	1852	1852_QFU87929	Secondary	292	MTTRIPGFTTRRLTVDGTDLHFAVGGKGPPLLLLHGFPQTHLTWRAVAPALAESHTVVCPDLPGYGDSGPPGAGVERYSKRAMAATFAELMTTLGHQRFAVAGHDRGGLVAFRLALDHADRVTHTAVLDVLPAVDIFGTLAGASGVFAFHLYFLAHPEPLPERMIGADPAAFFGHFLDSWTKVPGALPDGVRSEYLQALKEPSVIHAICQDYRAGVFFDLEHDKEDKALGRRLPMPVLAMWQDPGDAPLPFDPAALWRSWAPSLTTKAVSCGHFLPEERPEEVVAALRALLG
	1853	1853_QFU30924	Secondary	331	MRTRLIKTDGLVQQVLEAGYEQPNAPLVLLIHGFPELGISWRAQVEALSLAGYHVAAPDMRGYGGTDKPQGAAAFSILHLVGDMVDLVRALGKSSAVVVGHDWGAPVAWCCALLRPDLFTAVAGLSVPFQPRRPQGPPTTVMAVLSERAGMGDLYINRFQAADAHLALEADPAMTLRKLFWAYDGATPASKRATGFMARGVGLLDSIDDAADLPPWMSAAHFAEYVEAFSAGGFDAPLNWYRAIDLNWSLTAFAQEQRILQPALFIVGENDPVRHYAGSAEAGLKDWVPNLSRSVVVPGAGHWIQQEKAEAVNALLLAFLKDLPDADGVQT
	1854	1854_QFT66256	Secondary	274	MDDTTNWHLSEEIRTSAGVVMAGRAGEGPSLVLAHGWPWSSWSWHRLIPELSRKFRVHWYDMPGYGQSAKSADQRTSLDIQGKVFAEMLDHWQLERPSVVAHDFGGATTLRAHLLHGCDFDKYVLMNVVALSPWGSEFFDHVGRHVEAFVGLPPHIHRAVVDAYIGGALVNEIGAEARAALAKPWLTEEGRGSFYRQFAQADEAYTNEIEPLYGDIRCPVKILWGEDDPWIPIDRGQALHAAIPQSSFEALPNAGHLPQLEVPDLVLAKLGAFL
	1855	1855_QFT65297	Secondary	305	MKNDLPDLFPGFDSITVEANDVRLFCRTGGSGPPLLLLHGYPQSHVCWHKVAPQLAEHFTLVLPDLPGYGRSSVPPLSHDHAAYSKRSMASAMVELMKVLGHSTFFLAGHDRGGRVAYRLALDHPQALLKVAVLDILPTCDYWDRMDRLFGLKIYHWMFLAQAAPFPEKTISAAPIRFLDHTLASWTAAKTLSCFSKEAMAHNRDWFCEPDRVSATCEDYRAGATIDYDHDRADLDAGRKILVPLLALWGSKGIATSVDDPLEVWRGWSRTAVGAALPGGHFLPEEAPEETVTALLEFFASTSGS
	1856	1856_QFT33714	Secondary	301	MANEFPDLFPGFKSETVETEEAQLFCRVGGSGPPLVLLHGYPQSHTCWHKVAPLLAERFTLVLPDLPGYGSSSIPALSQDHHAYSKRTMANSIVELMRLLGFDKFHLAGHDRGGRVAYRLALDHPHAVSRVAVLDILPTFDYWEKLDRQFGLKVYHWMFLAQPAPFPEKLIAASPVRFLEHTLASWTGNKNLDCFSEEALDDNRAWFRDPDRISATCEDYRAGATIDFEHDSLDHQAGNQILVPLLALWGEKGIATSVESPLDVWRSWCPHAEGHPVPGGHFLPEEAWQETADALRKFFTG
	1857	1857_QFT14797	Secondary	274	MNDATNWHLSEEIRTSAGVVMAGRAGEGQSLVLAHGWPWSSWSWHRLIPELSRKFRVHWYDMPGYGQSAKSPDQRTSLDIQGKVFAEILDHWQLERPSVVAHDFGGATTLRAHLLHGCDFEKYVLMNVVALSPWGSEFFDHVGRHVEAFVGLPPHIHRAVVDAYIGGALVNEIGAEARAALAGPWLTEEGRGSFYRQFAQADEAYTNEIEPLYGDIRCPVKILWGEDDPWIPIDRGRALHAAIPQSTFEALPNAGHLPQLEVPDLVLAKLGAFL
	1858	1858_QFT13792	Secondary	305	MKNDLPDLFPGFDSITVEANDVRLFCRTGGSGPPLLLLHGYPQSHVCWHKVAPQLAEHFTLVLPDLPGYGRSSVPPLSDDHATYSKRSMASAMVELMKVLGHSTFFLAGHDRGGRVAYRLALDHPQALQKVAVLDILPTCDYWDRMDRLFGLKIYHWMFLAQAAPFPEKTISAAPIRFLDHTLASWTAAKNLSCFSKEAMAHNRDWFCEPDRVSATCEDYRAGATIDYDHDRADLDAGRKILVPLLALWGSKGIATSVDDPLEVWRGWSRTAVGAALPGGHFLPEEAPEETVAALLEFFASASGS
	1859	1859_QFT43592	Secondary	305	MNAPLQRHDLPPQQLDVHSDGLRLRSYIWDKADAPTLLLVHGYPDNHEVWLPLIHELANDYRIVAYDVRGCGASQVPRRVQDYRLPQLARDLEAVIHATSAGRRVHLVAHDWGSIQSWEAVTEPRIQPLLTSYTSLSGPCLDHVGHWLRERLSLRRPRALLQALGQLLSSWYIAFFHTPLLPELCWRLGLDRAWPWLLSRLEGVSELPPSSTQRADGMRGVQLYRANFIRSLLHPRTRSTRVPLQLIVALNDRFVRPQLFDDLQHWAPLLTRREVRAGHWQLLAKPARLAGWLRDYVNELERAQP
	1860	1860_QFS92533	Secondary	332	MGIFEEWVSGATSFTWRSTTPANDGAEVEVFTRRCGTPGAPALVCVHGFPTSSIDYYALTRELGGEFEFFVVDFPGYGLSAKPRAPYVYSLYDDARLLVHAITERWGLTDYRMITHDRGSSVGMIALGMLADRPDGPLPADVFMTNANIFLPLANLTAFQVALLDDETGRATAAATTPELLAAGLGATTFMPRRDLDDPEIAALALCFAHDDGPAVLPDTIRYLHERAADETRWLQRLSGIDVDLTLIWGLHDGVAPLRVANHVWQAYLRPKPGRNRYWVVPGADHYVQCDAPGEVAEIIRLTAGGTELDLQTLGARPDGAVLVDRSGDEQR
	1861	1861_QFR09542	Secondary	298	MSFEAFAPFRVTVRDTDIFGVKGGAGPPLLLLHGHPQTHMIWHRVAATLANHFTVIATDLRGYGASGKPPSDAQHMPYSKRAMAADQVAVMRHFGFDHFHVCAHDRGARVAHRLALDHPDAVERMMLLDIAPTLAMYEKTDRAFATAYFHWFFLIQPEPLPETLVGAHTDAYIERVMGNRSAGLAPFAPEALAAYRAALAQPGAVHAMCEDYRASATIDLEHDRADLERGNKVACPLRVLWGENGIVGRCFDPLAEWRRVARDVSGRALECGHYIPEEAPVALIDELLAFFEARDAAA
	1862	1862_VVS98565	Secondary	315	MNQEALPTLVQSNRLMDGFRTETVKTRGAEIHVAIGGEGPPLLLIHGNPLTHVSWHKVAPTLAKSFTVIAPDLRGYGDSSKPDGGDDHAGYTFRAMGEDNFDVMDHFGFDRFQIAGHDRGARVGFRMALDQPQRVERLCALDIVPTHHVLNNVSLGWGLESYHWFFMAQKAPFPERLICADLDYYIHYKLNKKGVGLEIFTKEAMDEYVRCTTPEQIHSVCEDYRATVTLDLAMDTADYGKRKIECPVMVIWGTNSHCGRHFKPVEAWSEWADDVAGFGVPTGHYPAEHRPDIIYPLFFDFFTGRKPHYEADSAA
	1863	1863_VVN47171	Secondary	291	MFAGFRKDRRHVNGVDIAYRLGGIGPGLLLLHGHPQTHVIWHKIAEQLAEHFTVVAADLRGYGDSSRPAADELHVNYSKREMARDNVELMQSLGFEHFSILAHDRGARVAHRLALDHPNAVQRMMLLDIAPTLSMYAQTNEAFARAYWHWFFLIRPAPLPETLLEADPEAYLRSVMGSRSAGLKPFTDAAFGEYLRCLQQPGSARGICEDYRASAGIDLEHDRADIAAGHHLSLPLRVLWGAEGTVGSCFEPLKEWQQVATNVSGQALPAGHYIAEEIPEPLLAEALAFLR
	1864	1864_VVK42744	Secondary	330	MNRLSLIRYTSAVALGLSTLWSAAVCAAEDAGAFDKIQQIRAGDLNIGYVDIGPRDGQPVILLHGWPYDIQSYAQVAPALAQKGYRVVVPYLRGYGTTRFLSASTPRNGQPSAMAADIVHLMDALNIRQADLAGFDWGARTADIVAALWPQRVKSLVSVSGYLISSQQIGEKPLPPQAELSWWYQFYFATPRGEAGYRQNTHDFAKFIWHQASPQWQFSDATFAKTARALDNPDHVAITISNYRWRLGLEKGEAKYAGYEQRLAALPSITVPTITLEGANNGAPHPAPASYRAKFTGKYEHRDLPGAVGHNPPQEDPTAFVQAVVDADRL
	1865	1865_VVK61344	Secondary	330	MNRLSLIRYTSAAALGLSTLWSAAVCAAEDAGAFDKIHQIRAGDLNIGYVDIGPRDGQPVILLHGWPYDIQSYAQVAPALAQKGYRVIVPYLRGYGTTRFLSASTPRNGQPSAMAADIVHLMDALNIRQADLAGFDWGARTADIVAALWPQRVKSLVSVSGYLISSQQIGEKPLPPQAELSWWYQFYFATPRGEAGYRQNTHDFAKFIWHQASPQWQFSDATFARTARALDNPDHVAITISNYRWRLGLEKGEAKYAGYEQRLAALPPITVPTITLEGANNGAPHPAPASYRAKFTGKYEHRDLQGAVGHNPPQEDPADFVQAVVDADRL
	1866	1866_VUD47554	Secondary	279	MSIDENSSSLVNVDIKAYYEVQGQGEPLVLVHGSFASHATWKKMIDALQTRYQCVAIKLPGHGGVPDPEDFDQPTIATELTLLKRVIQDVWGDAQTPVHLAGHSFGGVVALILAVTEKLNVKSLTLFEPVAGGVFKLVNDEPMQAEMQTFLQRYLRSADAQEVDTCSLVIDFWGGDGSYAVLPESVKAAMRHLVQNNLRHWALCREPQYSLTQLQHFSAPTMLVNGTQSNRMAHQICHHLQHYMPNATLREIEGASHFMVNTHVQSSVEILLENLAKSQ
	1867	1867_VUD66752	Secondary	308	MSLMSKNVPDISSEESKSEFSGALVRYCYMPVGEVNLFYREAGDPSKPAVVLLHGFAASSFMWREVITALANDFYVVAVDLPAFGFTQSPPKEAFTYTFANLAETIAQFLEQLNLSRYALVVHDYGAPVAWRLAVAKPSQVTAIVSQNGNAYEAGLGDGWDLIKKYWQDPSPENRHALRDFPTPDSIKWQYFEGVKDTSRISPDGYTLEGGQISRPGMADIQLDLLLDYASNVAQYPQYQAYFRTHQPPLLAVWGQNDPFFLPAGAEAWKRDIPDADVRFYDTGHFALETHAEEIIPVVRRFLVKHAQ
	1868	1868_SNQ39352	Secondary	330	MNRLSLIRYTSAAALGLSTLWSAAVCAAEDAGAFDKIHQIHAGDLNIGYVDIGPRDGQPVILLHGWPYDIQSYAQVAPALAQKGYRVIVPYLRGYGTTRFLSASTPRNGQPSAMAADIVHLMDALNIRQADLAGFDWGARTADIVAALWPQRVKSLVSVSGYLISSQQIGEKPLPPQAELSWWYQFYFATPRGEAGYRQNTHDFAKFIWHQASPQWPFSDATFAKTARALDNPDHVAITISNYRWRLGLEKGEAKYASYEQRLAALPPITVPTITLEGANNGAPHPAPASYRAKFTGRYEHRDLQGPVGHNPPQEDPTAFVQAVVDADRL
	1869	1869_VIO68836	Secondary	301	MPDLADLFPGYASEWINTSQGRIFARVGGKGPPLLLLHGFSSTHVMWHTVAQKLDDKFTLIIADLPGYGWSDMPRSDANHTPYTKRAWAKTMVEAMEQLGHVHFALAGHDRGGRVSYRLALDHPGRLSKLAVLDIAPTYDYWQKLNRLSALKIYHWAFLAQPAPLPETLISAQGEFFLKEKMASQTKSGTLDAIDPRALQHYLAPFRDPARIHAMCEDYRAGAYADYEIDKADVDAGNKITIPMLALWGDAGVASAATTPLDTWKKWATNVSGAPVDSGHFLPEEAPDETAKLLREFFLAG
	1870	1870_BBK42713	Secondary	296	MLFEGFRTGDAATGAGPIRYVVGGSGPPVLLLHGHPQTHAMWHRVATLLARDFTVVASDLRGYGDSAKPESDPSHAPYSKRAMAADQVELMAALGFDRFALVGHDRGARVGHRLCLDHPARVRAFAALDIIPTRSMYRQITHAWAQPYYHWFFLTQPFDLPERMIQADPDFYLAWHMQKRQPTTAGIFDPEAMEEYRRCYHLPGTIHAICEDYRAAATIDLEHDEADLDRRIECPMLALWGAAGIVGAHFDPIAEWRERARDVSGRAIVSGHYLAEEAPEETWEALRAFLQHPAAA
	1871	1871_BBK32162	Secondary	304	MLFEGFRTGDAATGVGPIRYVVGGKGPPLLLLHGHPQTHAMWHRVAPMLARDFTVVASDLRGYGDSAKPESDPSHAPYSKRAMAVDQVELMAGLGFDRFALVGHDRGGRVGHRLCLDHPGRVTAFAALDIIPTRSMFRQIRLAWAKPYYHWFYLAQPFDLPERMIGADPDHYLAWHMEKRQPTKAAIFDPEAMAEYRRCYHLPGTIHAICEDYRAAASIDLEHDEADLDRRIECPMLALWGATGVVAQHFDPIAEWRERASDVSGRAIAAGHYLAEEAPDETCEALRAFLSQPATVGVAGGHGP
	1872	1872_VTS64211	Secondary	359	MFRRSTTAALDGLRDRLLRFRSIPRADVAGAGGFDPELLDDLVDHWTTGFDWRIHEDRIAELGWVETERAEVPVRAVMSEADGGRAPVVLLLHGWPDSVLRFERLFPLLGDVSYVAPALPGFPFSTPVARGLSSVQMADAVAAAMTEFGVDRFTVSAGDVGCDVAEALAARHPERVASLHLTDVSQYHFLTDLPPDLDDEEVAYVERGHRWQAAEGGYMHQQSTRPDTLAVGLGDSPVGLAAWIVEKLLRWTDCDGDITRVFSYDEVLTWVTAYWLTGTIATSFGPYATRAAKDWPRVETPTVFTLFAHDLVNAPRQFANRHFAVADWREFDRGGHFAAWERPDDYIWGLRRALEAGGH
	1873	1873_VTN05341	Secondary	330	MNSLSRVRNGSALMLALSALWSASVCAADDAGAFDHVQQIQAGDLNIGYVDIGPRDGQPVILLHGWPYDIHSYEKVAPALAQKGFRVIVPYLRGYGSTRFLSAKTPRNGQPSAMAADIIHLMDALQIKQADVAGFDWGARTADIMAALWPERVKSLVSVSGYLIGSQQIGARPLPPQAELSWWYQFYFATARGEAGYRQNTRDFAQLIWHQASPGWAFSEAEFAQSAKALTNPDHVAVTISNYRWRLGIDKGEQKYAAYEQKLALLPTIAVPTITLEGDNNGAPHPTPESYRAKFSGKYEHRTLTGNIGHNPPQEDPADFVKAVVDADRL
	1874	1874_QCH23373	Secondary	277	MTVGTTLTVDGHRLAYRQFGSGDRVVVLSHAFLTSHYLEHAWAKELAERGFRVICLDLLGTTADEHPLEPDRYNSQALGRQLIGALDALGIERAVLGGTSIGANISVEAAAWAPERVAGLLLEGPFLERGIGAAGYLWSAGLTLFTLGRPLVWLVGAVARSFPETEQPTLGLLREFLTAPPSRSAAFMKGMLVGRMAPPRAVRRAVIAPTMILALTADPLHPAADAHNLAIDIVGAQVVSAGTLATLRFWPRRVTPAIVSFLVETFGIDVTARQADA
	1875	1875_QBQ61322	Secondary	272	MTGLELPERFDTPGGTVRWGRLGQGRPVVLLHGTPFSSWVWRDVATALAERHEVFVWDLLGYGESEQREGQDVSLAAQGEIFASLLGHWDLAAPDVVAHDIGGAVSLRAHLLHGARYRSLALVDVVALRPWGSPFFRLVADHPDVFERLPPPLHEALVREYVAGALHRAAPDAVIDRLVKPWLGSRGQAAFYRQIAQADQRHTDDIEQRFEALDLPVLVCWGEEDAWIPLERGEELARRIPGARLRRIACAAHLVQHDAPAALAGALLGFLG
	1876	1876_TDZ99135	Secondary	305	MAADSILTLDLPNVRLQALSWGPHDGPLLICGHGFPDSAHTWRLLGPRLAADGWRVVAPFTRGYSPSEIPADAEYGLGALMQDILDIHTVLGGDERAVYIGHDWGALVGNALARSALSPFASIVTMAVPPFEVLGSSFASMGPTGWPRVLGRQLLMSWYTLFHQIPVLPELLLPWLLRLYWRRWSPGYDAHADLLYTGDAMLQKGNRRAVIGYYRANIGRALIPSRKYWKTQRSLLDGARTPLLYLHGRADGCMTQRLVESARPDLPDRSVEIIDGGGHFVHLECPDEVYELVREFLRPPTTKVE
	1877	1877_TDZ94718	Secondary	274	MPTFESSAGPIHYRDNGDGPPLVFVHGLFVTGTMWRKVIEPLSQRFRCIAPDLPLGAHQTPMNSSADISPRGVAGLIRELIESLDLTDVTVVATDTGGAITQLLLVGGSERIGRVVLTPCDSFDNFLPKSIRVFQYWARIPGTDFVLRPFKLKIAQRALGNTLAKHSIPEDILGEWVRPLLQQQGVRRDVRAFLSRIDHRDTLAAAETLRTFDKPVLLLWPRKLPFFPFAHAQRWVQLLPNARLVEVPDSYTFVSEDQPELMVKEIEAFVPQRV
	1878	1878_VFS43497	Secondary	330	MNRLSLIRYTSAVALGLSTLWSAAVCAAEDAGAFDKIQQIRAGDLNIGYVDIGPRDGQPVILLHGWPYDIQSYAQVAPALAQKGYRVIVPYLRGYGTTRFLSASTPRNGQPSAMAADIVHLMDALNIRQADLAGFDWGARTADIVAALWPQRVKSLVSVSGYLISSQQIGEKPLPPQAELSWWYQFYFATPRGEAGYRQNTHDFAKFIWHQASPQWQFSDATFAKTARALDNPDHVAITISNYRWRLGLEKGEAKYAGYEQRLAALSPITVPTITLEGANNGAPHPAPASYRAKFTGKYEHRDLPGAVGHNPPQEDPTAFVQAVVDADRL
	1879	1879_VFS62541	Secondary	295	MLATLEKQKRHVNQVDICFRTVGQGPALLMLHGHPQNHMMWHRVVPELSKRFTLVIADLRGYGDSDKPRSPEGQSAYSKRIMAQDMYELMAQLGHPTFSILAHDRGARVAHRLALDYADAVQSMTLLDIAPTLAMYRQTNEAFARAYWHWFMLIRPTPFPEILIEHDPALYLRSVMGARSAGMAPFTKEALAEYQRCLSLPNAAYGICEDYRASAGIDLEHDEQDIRLGNRVSCPLMVLWGKNGAIEQCFDPIGEWKKVATHLQGEALPCGHYIAEEAPELLLGKVVPFFSSACV
	1880	1880_RUP63735	Secondary	293	MTTPSIPGFTEHRVSVDDGVTLKAAVGGSGTPVVLLHGFPQTHLMWRHVAADLAADHTVICPDLRGYGASDKPVESGPDVYSKRTMARDVVRLAAALGHDRFTLAGHDRGALVAFRAAKDHPDAVSRALFLDVLPTLHMWDALRGVNGAVGFHLYLMAQAPGLPEEMIQGAADTFFSYFLDAWTKDPDALPAEVRAHYLAASAAAVPSIVADYRASAGVDVDHDATDKDAGSKLAMPVTVLQQDWGAALGYHAQGLWSAWTRDLRHQTVSCGHFMAEEDPRLIASEIRALAAR
	1881	1881_VEI88086	Secondary	274	MSGDAWTLDRSFEAPNGTVRWARFGDGDPVVLLHGTPFSSHVWHHVARALSARYTVHVWDMPGYGASAKHEGQDVSLAAQQAAFTALLDHWGLERPAVVAHDFGGAVALRSAVLDGAAYDRLALVDAVSVRPWGSDFFRLVNANADVFAALPPHLHEALVRAYVSSAAHREPRGDVLDALVRPWLGADGQPAFYRQIAQADERHTAEVEDAYADLDLPVLVVWGEEDTWLPLDRGRRLAAAIPGARLRVLPGAGHLVQEDAPAELTAALLDFLG
	1882	1882_VEI87881	Secondary	292	MEPRIPGFDYQRVPVAEGVALNAAVGGSGSPLVLLHGFPQTHLMWRHVAADLAADHTVICPDLRGYGDSDKPADTDGHGYAKRTMAADVVALARALGHERFALAGHDRGALVAIRAGLDHPGAVTHLASLDVLPTLDMWEVMRGASAAVGFHLYLMAQPPGLPEQLIGASPDAFFGHFLDIWTRDPEAIPAEVRAAYLRASREAVSSIVADYRASAGIDVEHDEADRAAGRRLAMPVTVLQQDWGAALGYDAAAVWRAWAPDLHHSTVTCGHFMAEEAPAEVVGALRGLLAR
	1883	1883_VEI51198	Secondary	288	MFPDFTAHDVPVADGTIHARTRGDGPPVLLLHGFPQTHAMWHHLAPVLAEEFTVVAADLRGYGGSRTSSEDHTFRAMAADQVQLMRALGHERFSVVGHDRGARTAHRMALDAPGAAASVALLDILPTLEVWRSMDAWMALQYYHWAFLAQGEGLPQTLIGHDPVYFVRRTLQGLSGTQVPFDPAALAAYEDAARDPAVVDAWCRDYRAAAGPDREIDEADEHEQRDLPALVLWGARGRVGAREDPLALWRRQFPRATGRAVDAGHFLAEERPEEVGAAVLAHLRAART
	1884	1884_VEH96068	Secondary	335	MFYKNPYEYLSGKLENKKLINAGFSEKTYDTGTVKLNYVIGPKNGPSLLLIPAQIGMWESYKKVLIPLSKIFQVYSIDIRGHGKSTWTPGYYSWKIVGEDLKMFIKNVIKEKVIISGNSSGGILALWCAVNIPEYVSGIVLEDAPIFSTEMPRFKEQDKFVYNGLKHLVDKIGNIEDRDLADYFRDMEIPASDKRIKKIPNWFANCLSKKIKKFQKKYPDKPISVGFPNSLRLLIKSLSMFDPDFARAFVDGRFYDGINHEEAFKKTKCPIMLIHADWKRYENFGLVGAFDEDDAKHAISLAPQIIYKKVSANHVIHAFKPKKFIELLTEFKESI
	1885	1885_VEH75059	Secondary	351	MDNPYAERRSVVLDGYRVRYWFYDADKQRKPLLVMLHGFRGDHHGLQLIATALREKYHVVVPDLPGFGRSEPFPEREHSVDEYVRFTRDFITALTDGAVTPDSGTGVVLAGHSFGSILAAHFAAEHPSMVERLVLINPISQPALSGSQKSLTKLTRLYYGAGATMPRRLGTRLLSSNAVVKLMTDVMIKSDDPEIKHYALRQHQAYFNTFANRDVLTQAYDASISRTVAEVAMKLTMPTLLIVGELDDLGSVDSQRTMASWIRSHSLQIIPGVGHLIHYEAPQTAARMIEDFLESPAPEPLEGYDQLPHADTTVSTPDQLTGMLPAVDPDASAAQFRRETRARGLSGESER
	1886	1886_VEH41703	Secondary	288	MFPDFTAHDVPVADGTIHARTRGDGPPVLLLHGFPQTHAMWHHLAPVLAEEFTVVAADLRGYGGSRTSSEDYTFRAMAADQVQLMRALGHERFSVVGHDRGARTAHRMALDAPGAVASVALLDILPTLEVWRSMDAWMALQYYHWAFLAQGEGLPQTLIGHDPVYFVRRTLQGLSGTQVPFDPAALAAYEDAARDPAVVDAWCRDYRAAAGPDREIDEADEHEQRDLPALVLWGARGRVGAREDPLALWRRQFPRATGRALDAGHFLAEERPEEVAADVLAHLRAART
	1887	1887_VEG66058	Secondary	278	MTKNSSTYLYGGHVHANGIRQHYLRYGGSTDERAGRPAVIIIPGITSPAVTWGFVAEQIGRQFDTYVLDVRGRGLSESGPDLDYGLDAQAADVTAFAQALGLERYALVGHSMGGRIAVRAASKKPQGLARLVIVDPPVSGPGRRAYPANLAWYVDSIRLATRGMTAEDMRAFCPTWTEAQRQLRAQWLHTCHEPAIVQSFEDFGRDDIHADLPRIDLPLLLMTAERGGVVTDEDVAEWQGLAPQTLHVRVPGAGHMIPWDNEAGFYAAFGDFLGRPLD
	1888	1888_VEG34804	Secondary	282	MSTRSTSYTRAGLTFDVVDSGPVDGPVVVALHGFPQTASSLRDVTELLNARGYRTLAPNQRGYSPGARPRGRLAYRIPELVEDVVALIREIDRGPVHLVGHDWGAMVAWSLAAARPDLVRTLVTVSVPHPAAFRASMVSSDQLARSYYMGLFQLPVLPERLLSARPQLFDRVLAGTGMSAEAIGRVRREIVDTGALPGALNWYRAIPLLGQRVISAPVRVPVTHVWSTGDSALNRRGAELTGKYVTGDYRLVVLEGASHWVPEERPHELADIVADRIESVRV
	1889	1889_VEE55806	Secondary	349	MTNPIDPQRRRLLATTSTLAAASLLNLAASGSALAKATSPSSNTAGGGSATPFSDIRQIRAGTLDVGYVDVGPANGPVAVLLHGWPYDIHAFADVAPRLTTAGYRVIIPYLRGYGSTRFLSSDTPRNGQQAAIAVDVIALMDALKIERAVIAGFDWGARTADIMAALWPERCQALVSVSGYLIGSQEGNRKPLPPQAEFQWWYQFYFATERGAAGYAANRDGFNKLIWQLASPQWKFDDATYQRSARSFDNPDHVAVVIHNYRWRLALAEGEAQYDELEKRLAAAPKISVPTITLEGDANGAPHPPPAAYAKQFTGKYQHRTITGGIGHNLPQEAPQAFAEAVLQVAGR
	1890	1890_RSI15252	Secondary	337	MYENPYQYLSGNIGDKKLIRAGFEEKFYDTGQVKLNYVVGPDNGPNLLLIPAQMGTWESYGKVLIPLSQQFKVYAIDIRGHGKSSWTPGDYSWSTIGQDMRSFIDNVVQGKVIISGNSSGGIIALWCAANLDSEVAGIVIEDAPVFSAEMPRFKERDRFVYNGLKHVVEKLGDLDNRDLADYFSGQEMPVSENRVKKMPDWMIRLLSKRIKKFQTNHPNQPLEVGFPSALKQLLKSLSMFDPDFARTFVDGRFYKGIDHTEALKASTCPILCLHANWKRYEKYGLVGALDDQDVQHILELAPQTIYKKIPANHVIHAFKPRCYIQALLEFKDIIQNR
	1891	1891_VDH00849	Secondary	250	MQSKFIKHQGATLHYQIGGTETAPVIVLLHGGFGSIADFAPLLPRLQQHYRVIAIDTRGHGRSTLGTAALTYAQAAEDARQILRHEGVEKYSLFGFSDGGTTVYRLGAADKNIEKIITVGAEWHKKHLDGVRPMFETINLDFVKENLPEQLAAYQAANPEPDAAKWAAALKAMWLDEGASGYPNENIRQIQAPVLAIRGEADFLFAFDDWAALKTELPEVHLMNVPFAAHEAIKEQPEIVWAAVRAFQVA
	1892	1892_RPK73777	Secondary	307	MTAPPQSSAPAPHPDLTDLSGFTSQRVAVDDGVWLDVAVGGSGTPVVLLHGFPQTRLMWRHVAADLAATGHTVICPDLRGYGVSDKPAETGPEVYAKRTMARDIVRLAAALGHDRFALAGHDRGALVAFRAALDHPEAVTRVALLDILPTLDMWASLHGTSAAVGFHLYLLAQPPGLPEQLVAGSPDAFFGHFLDIWTRDRSALPPEIRAAYLSASAAAIPSITADYRATAGIDVAHDTADRDAGRTISTPVTVLQQDWGAALGYDAEALWRAWAPDLRHRTVTCGHFMAEEEPGMVAEEIRGLLAR
	1893	1893_RPK72883	Secondary	293	MSPLSIPGFTEHRVTVDDKVALSAAVGGSGSPVVLLHGFPQTHLMWREVAADLAADHTVVCPDLRGYGTSDKPAETGPDVYSKRTMARDVVRLAAELGHERFTLVGHDRGALVAFRAAMDHPSAVAHALFLDVLPTLDMWDALHGTSGAVGFHLYLMAQAPGLPEEMIRGAADTFFSFFLDAWTSDPAALPADVRRHYLDASAAAVPSIVADYRASAGIDVDHDAADRASGNQLAMPVTVLQQDWGTALGYHAEELWRSWAPRLRHRTVSCGHFMAEEDPKLIAAEIRALADR
	1894	1894_RPK72378	Secondary	335	MPQPASTPEPSSSVPGAVHRLVDVPGGRIHLLEQGTGPLVLMIHGFPETSYSWRHQLPAVAAAGFRAVAVDVRGYGRSSAPDDVDAYRMTALVGDNVGVVHALGEETATVVGHDWGSPVAANSALLRPDMFTAAAMLSVPYAPWNPMRPTEGFARIGGSEEFYVSYFQEPGRAEAEIDPDVRGWLAGFYSALSADTMPPPDGASPFFVPSGARMRDRFPRGPLPSWLTEADLDVYSAEFARTGLTGGLNRYRNVDRDWEDLAVWDGARLTRPSLFIGGALDSSTTWMADAIAAYPRTLPGLVSSHILEGCGHWIQQERATEVNDLLTRWLHTVHA
	1895	1895_RPK65967	Secondary	281	MSDWELSRTYGSSAGEVRWERLGDPAAPPVVLCHGTPFSSYVWRRIARELARDHQVYVWDMPGYGVSAQFEGQDVSLGAQGRVFAELLAHWGLGAPAVVAHDFGGAVVLRAHLLHGAAYRRLALVDPVALAPWGSAFFRLVGEHHAVFEQLPPRLHRALVREYVSSASSPGLDPAVLDRLVQPWEGEEGQPAFYRQIAQAGQRYTDEIQGRYGSIELPVTVFWGEDDAWIPVAKAHELASAVPGAELVLIPGAGHLVQEDAPGRLGTELARFLGAAEPGAR
	1896	1896_RPK36446	Secondary	335	MPQHAPAAEPSTTVPGAVHRLVDVPGGRIHLLEQGTGPLVLMIHGFPETSYSWRHQLSAVAAAGFRAVALDVRGYGRSSAPAPVDAYRMTAHVADNVGVVHALGEETATLVGHDWGSSIAADSALLRPDMFTAAALLSVPYAPWNPVRPTDGFARIGGDEEFYVSYFQQPGRAEAEIEPDVRGWLSGFYTSLSGDTMPPPGTDSPFFVPAGGTMRDRFTGGALPSWLPQADLDVYSADFERTGLTGALNRYRNVDRDWEDLAAWDGARLTCPALFIGGALDSSTTWMADAIAAYPTTLPGLVSSHILEGCGHWIQQERPEEVNALLTKWLHTVHA
	1897	1897_VCT90105	Secondary	291	MLPATVVDWRDGGRWLTTRTGRRVFTRSASGDGPTILLLHGYPSSSYDYRRVVEHLAGRAWVTLDFLGFGLSDKPRPHRYSLFEQADIVEEVIAATATGPVVAIAHDMGTSVATELLARDLQGRLTFDLQACVLTNGSVILDRATLQPSQKILRSRLGPLAARFANQRSFARSFGRLFSPMHPLTREEADAQWALLSHQDGHRIVHLLIAYLDERVRYAPRWHGAVRDWPRPLSFLWALDDPVATTHVLDGLRELRPTAPVVELRSVGHYPQVEVPERFARAALDLLAGPF
	1898	1898_VAZ99023	Secondary	328	MDIFTEWHSTGTQLRWRSTTTANNDAEVSVFTRRSGTPGAPALVLVHGFPTSSIDYFGLAGELGSEFDIFVLDFPGYGLSDKPSAPYVYSLYDDARLLVHAIRRVWQLTEFRMLTHDRGSSVGMIALGMLAGEDPAALPLDVIITNANIYLPLSNLTTFQTALLDAATGRATAAATTPELLAAGLGASTFIPRRTLDDPEIAALAKCFAHNDGISVLPDTIQYLHERAADETRWLEQLSTISLNTTLVWGLHDNVAPLRVANHVWQAYLKNQPGRSRYWVIPGADHYLQCDAPTELAEIVRVIAGGEDIGLQTLGNRPEGAVLVDQGD
	1899	1899_KTS54639	Secondary	302	MPADLFPGFTSHWIDLPDGRFFARAGGAEGAPPLVLLHGFPQTHACWHRIAPALARTHRVICLDLKGYGWSAAPKGDPAHQDYSKRQMGREVVAVMERLGHVRFGLVGHDRGARVGYRLALDEPGRIDRLALLDILPTVSQWRTMEREPDAYPHWRFLAQPAPIPETEIGKAPIPYYEDLLRLWTGSGTLDAFSPGALDLYRQSWNVPERIHASCEDYRAGAGPDRAADEADLAEGRRLAGPLLVLVADRFVGRNGLDPVRQAWTGTFAPEDTTFEIVPSGHFVAEENPEATLPILEQFFGA
	1900	1900_RII17014	Secondary	335	MTQQDRPQDTSPTAPGSARHRLIPSPAGRIHLVEQGSGPLVLLLHGFPESWYSWRRQLPALAAAGYRAVAIDVRGYGRSSRPADPAAYRMRELVEDNVAVVRALGERTAVVVGHDWGSTIAADSALLRPDVFRAVGLLSVPFSPHGGPRPGEIFARMGGTEEFYVSYFQEPGRAEREIEPDVRGWLAGFYAALSADTMPGPQAPDPHFVTAGGTLRERFPDARPGWLGESELDAYAAEFERTGLTGALNRYRNMDRDWSDLAELEGAPVTQPSFFAGGSLDASTTWLSDAIEAYPKPLPGLVSSHLLDGCGHWIQQERPDEVNALVTDWLDSLPE
	1901	1901_RII14733	Secondary	302	MTSPESKPAPAPVPFEGFELLRVPVADGVSLNAAVGGSGSPVVLLHGFPQTHLMWRHVAAELAAEHTVICPDLRGYGASDKPAERDGTEYAKRTMAADVVALAAALGHDRFAVAGHDRGALVALRAGLDHPGTVTHLACLDVLPTLDMWDAMRGVSATVGFHLYLMAQPPGLPEELISGAPDAFFGHFLDVWAKDPAAIPGPVRNAYLAASRDAVTSIVADYRASAGIDIEHDLADREAGHTLRMPVTVLQQDWGAALGYDASALWRAWAPDVRHRTVDAGHFMAEEDPGLIAAELRGLLTR
	1902	1902_RGC64953	Secondary	292	MTFAIPGFDYQRVTVDDDVTLNAAVGGTGSPIVLLHGFPQTHVMWRHVAVDLAADHTVICPDLRGYGASDKPDARDGDTYSKRTMAADIVTLASKLGHERFALAGHDRGALVAIRAGLDHPATITHLATLDVLPTLDMWDILHGSTAAVAFHLYLMAQPPGLPEQMISASADAFFGYFLDAWAQNPQAIPADLRAEYLKASREAVPSIVADYRASAGIDIEHDQTDRAAGNQLSMPVTVVQQDWGAALGFDAAALWRTWAADLEHRTTSAGHFMAEEAPDEIIKVLRSLLAR
	1903	1903_RFZ69386	Secondary	322	MVATSTERLVDTNGVRLRVTEAGERGAPVVILAHGFPELAYSWRHQIPVLAEAGYHVLAPDQRGYGGSSRPEAIEDYDIHQLTADLVGLLDDVGAERAAWVGHDWGAVVVWNAPLLHPDRVAAVAGLSVPVLPRAQVPPIQAFRQRFGEHFFYILYFQQPGVADAELNGDPARTMRRMIGGQRSPTDQGAALRMVAPGPEGFIDRLPEPDAPPSWISRDELDHYISEFTRTGFTGGLNWYRNFDRNWETTADLEGATITVPSLFMAGTKDPVLSFARSDRASEVITGPYREVMVEGAGHWLQQERPDEVNATLLDFLKGVQW
	1904	1904_RFZ67612	Secondary	331	MDIFAEWQSGASTLRWRSTTAANADAEVTVFTRRCGTPDAPALVLVHGFPTSSIDYFALARELGSEFDIYVLDFPGYGLSDKPRQPYVYSLYDDARLLVHAIRRVWKLTEFRMLTHDRGSSVGMIALGMLAAEDPPALPIDLIITNANIYLPLSNLTAFQTALLDPATARATAAATTPELLAAGLGASTFMPRRALEDPEITALARCFAHNDGIQALPDTVQYLHERAAGETHWLESLSTITVNTTLVWGLHDTVAPLRVPNHVWQAYLKNQPGRSRYWVVPTADHYLQCDAPAELAEIVRVTAAGGDVALQTLGDRADGAVLVDQCDGPA
	1905	1905_RFZ61074	Secondary	331	MDIFAEWQSGASTLRWRSTTAANADAEVTVFXRRCGTPDAPALVLVHGFPTSSIDYFALARELGSEFDIYVLDFPGYGLSDKPRQPYVYSLYDDARLLIHAIRRVWKLTEFRMLTHDRGSSVGMIALGMLAAEDPPALPIDLIITNANIYLPLSNLTAFQTALLDPATARATAAATTPELLAAGLGASTFMPRRALEDPEITALARCFAHNDGIQALPDTVQYLHERAAGETHWLESLSTITVNTTLVWGLHDTVAPLRVPNHVWQAYLKNQPGRSRYWVVPTADHYLQCDAPAELAEIVRVTAAGGDVALQTLGDRADGAVLVDQCDGPA
	1906	1906_RFZ59161	Secondary	331	MDIFAEWQSGASTLRWRSTTAANADAEVTVFXRRCGTPDAPALVLVHGFPTSSIDYFALARELGSEFDIYVLDFPGYGLSDKPRQPYVYSLYDDXRLLVHAIRRVWKLTEFRMLTHDRGSSVGMIALGMLAAEDPPALPIDLIITNANIYLPLSNLTAFQTALLDPATARATAAATTPELLAAGLGASTFMPRRALEDPEITALARCFAHNDGIQALPDTVQYLHERAAGETHWLESLSTITVNTTLVWGLHDTVAPLRVPNHVWQAYLKNQPGRSRYWVVPTADHYLQCDAPAELAEIVRVTAAGGDVALQTLGDRADGAVLVDQCDGPA
	1907	1907_RFZ55036	Secondary	331	MDIFAEWQSGASTLRWRSTTAANADAEVTVFXRRCGTPDAPALVLVHGFPTSSIDYFALARELGSEFDIYVLDFPGYGLSDKPRQPYVYSLYDDARLLVHAIRRVWKLTEFRMLTHDRGSSVGMIALGMLAAEDPPALPIDLIITNANIYLPLSNLTAFQTALLDPATARATATATTPELLAAGLGASTFMPRRALEDPEITALARCFAHNDGIQALPDTVQYLHERAAGETHWLESLSTITVNTTLVWGLHDTVAPLRVPNHVWQAYLKNXPGRSRYWVVPTADHYLQCDAPAELAEIVRVTAAGGDVALQTLGDRADGAVLVDQCDGPA
	1908	1908_RFZ52651	Secondary	331	MDIFAEWQSGASTLRWRSTTAANADAEVTVFTRRCGTPDAPALVLVHGFPTSSIDYFALARELGSEFDIYVLDFPGYGLSDKPRQPYVYSLYDDARLLVHAIRRVWKLTEFRMLTHDRGSSVGMIALGMLAAEDPPALPIDLIITNANIYLPLSNLTAFQTALLDPATARATAAATTPELLAAGLGASTFMPRRALEDPEITALARCFAHNDGIQALPDTIQYLHERAAGETHWLESLSTITVNTTLVWGLHDTVAPLRVPNHVWQAYLKNQPGRSRYWVVPTADHYLQCDAPAELAEIVRVTAAGGDVALQTLGDRADGAVLVDQCDGPA
	1909	1909_RFZ43001	Secondary	254	MPTDLLTYHGGEGEPLVLVHGLMGRGATWSRQLPWLTRLGAVYTYDAPWHRGRDVDDPYPISTERFVADLGEAVAELGGPARLVGHSMGALHSWCLAAERPGLVSALVVEDMAPDFVGRTTGPWEPWLHALPVEFDSADQVFAEFGPLAGQYFLEAFDRTATGWRLHGHTSRWIQIAAEWGTRDYWAQWRAVRQPALLIEAGNSVTPPGQMLAMSRVSSCTAYVHVAGAGHLVHDEAPHVYRRAVESFLCGARP
	1910	1910_RFZ35765	Secondary	331	MDIFAEWQSGASTLRWRSTTAANADAEVTVFXRRCGTPDAPALVLVHGFPTSSIDYFALARELGSEFDIYVLDFPGYGLSDKPRHPYVYSLYDDARLLVHAIRRVWKLTEFRMLTHDRGSSVGMIALGMLAAEDPPALPIDLIITNANIYLPLSNLTAFQTALLDPATARATAAATTPELLAAGLGASTFMPRRALEDPEITALARCFAHNDGIQALPDTIQYLHERAAGETHWLESLSTITVNTTLVWGLHDTVAPLRVPNHVWQAYLKNQPGRSRYWVVPTADHYLQCDAPAELAEIVRVTAAGGDVALQTLGDRADGAVLVDQCDSPA
	1911	1911_RFZ28133	Secondary	254	MPTDLLTYHGGEGEPLVLVHGLMGRGATWSRQLPWLTRLGAVYTYDAPWHRGRDVDDPYPISTERFVADLGEAVAELGGPARLVGHSMGALHSWCLAAERPGLVSALVVEDMAPDFVGRTTGPWEPWLHALPVEFDSADQVFAEFGPLAGQYFLEAFDRTATGWRLHGYTSRWIQIAAEWGTRDYWAQWRAVRQPALLIEAGNSVTPPGQMLAMSRVSSCTAYVHVAGAGHLVHDEAPHVYRRAVESFLCGARP
	1912	1912_RFZ21347	Secondary	331	MDIFAEWQSGASTLRWRSTTAANADAEVTVFXRRCGTPDAPALVLVHGFPTSSIDYFALARELGSEFDIYVLDFPGYGLSDKPRQPYVYSLYDDARLLVHAIRRVWKLTEFRMLTHDRGSSVGMIALGMLAAEDPPALPIDLIITNANIYLPLSNLTAFQTALLDPATARATAAATTPELLAAGLGASTFMPRRALEDPEITALARCFAHNDGIQALPDTIQYLHERAAGETHWLESLSTITVNTTLVWGLHDTVAPLRVPNHVWQAYLKNQPGRSRYWVVPTADHYLQCDAPAELAEIVRVTAAGGDVALQTLGDRADGAVLVDQCDGPA
	1913	1913_RFZ16706	Secondary	254	MPTDLLTYHGGAGEPLVLVHGLMGRGATWSRQLPWLTRLGAVYTYDAPWHRGRDVDDPYPISTERFVADLGEAVVELGGPARLVGHSMGALHSWCLAAERPGLVSALVVEDMAPDFVGRTTGPWEPWLHALPVEFDSADQVFAEFGPLAGQYFLEAFDRTATGWRLHGYTSRWIQIAAEWGTRDYWAQWRAVRQPALLIEAGNSVTPPGQMLAMSRVSSCTAYVHVAGAGHLVHDEAPHVYRRAVESFLCGARP
	1914	1914_RFZ12961	Secondary	270	MPTDLLTYHGGAGEPLVLVHGLMGRGSTWSRQLPWLTRLGAVYTYDAPWHRGRDVDDPYPISTERFVADLGEAVAELGGPARLVGHSMGALHSWCLAAERPGLVSALVVEDMAPDFVGRTTGPWEPWLHALPVEFDSADQVFAEFGPLAGQYFLEAFDRTATGWRLHGYTSRWIQIAAEWGTRDYWAQWRAVRQPALLIEAGNSVTPPGQMLAACDVSCVQLYGICARRGSGAFGSRRSSPCLPTSSRIVSLRRTTMSMPAPIRSLLALA
	1915	1915_RFZ10348	Secondary	331	MDIFAEWQSGASTLRWRSTTAANADAEVTVFXRRCGTPDAPALVLVHGFPTSSIDYFALARELGSEFDIYVLDFPGYGLSDKPRQPYVYSLYDDARLLVHAIRRVWKLTEFRMLTHDRGSSVGMIALGMLAAEDPPALPIDLIITNANIYLPLSNLTAFQTALLDPATARATATATTPELLAAGLGASTFMPRRALEDPEITALARCFAHNDGIQALPDTIQYLHERAAGETHWLESLSTITVNTTLVWGLHDTVAPLRVPNHVWQAYLKNQPGRSRYWVVPTADHYLQCDAPAELAEIVRVTAAGGDVALQTLGDRADGAVLVDQCDSPA
	1916	1916_SUW59313	Secondary	297	MSFEEFAPFRVTAQDVDIFGVKGGAGSPLLLLHGHPQTHMIWHRVAATLARHFTVIATDLRGYGASGKPASDAQHAPYSKRAMAADQVAVMRHFGFPRFYVCAHDRGARVAHRMALDHPDAVERMLLLDIAPTLAMYERTDRAFATAYFHWFFLIQPEPLPETLIGGNSDAYVESVMGNRSAGLAPFSPEALHAYREALRQPGAVHAMCEDYRASATIDLDHDRADLERGHKVACPLRVLWGENGVVGRCFEPLDEWRRVARDVSGRALACGHYIPEEAPVALIDEIVAFFEAREVA
	1917	1917_SUY28687	Secondary	356	MSNSVNVRRRRLIGTTLAGIGLMDVGLGSLARAQPAQRAPSTKRATSGTSATSAANAASFDTIRQIDAGTLNVGYAEAGPKDGPVVILLHGWPYDIHSFVEVAPLLASAGYRVVVPYLRGYGSTRFLSADTPRNGQQAVIAADVVALMDALKIDQAVFGGFDWGARTAAVVAALWPERCRALVCVSGYLIGSQEANRKPLPPKAELAWWYQFYFATERGAAGYAANRDDFNKLIWQLASPKWRFDDATFARSAASFRNPDHVAVVVHNYRWRLGLAQGESQFDGLEQRLAAAPAIAAPTITLEGDANGAPHPEPAAYAKKFTGKYLHRDIAGGIGHNLPQEAPKAFADAILQVVQL
	1918	1918_SUY26530	Secondary	303	MASEVERTAADDFFPGFAGLDIETGDVSFRGRIGGTGSPVLLLHGYPQTHVAWRLIAPTLAKSRTVIVPDLPGYGGSRTHNDLPRWTKRRVAGALVALMDRLGHERFAVIGHDRGARAGYRLALDHPQRVAAYVSLTVVPTLDTFAGVDMTFALDAWHWFFLAQPADLPERMLAADPDAYIDAALAKMAGGLERIDPLALDAYRTAFRNPDVRHAMCEDYRAAASEDLEHDASDFAAGRKLACPTLVLWSEREQKARNTSPIDTWSGWAANATGGGLPGGHLLPEDAPNEVLSALGRFLIDGF
	1919	1919_SUY70574	Secondary	282	MNRQHMEPISGGYVHVTIQGRNNRIYVETAGQGQPLLCLHTAGSDSRQYRGLMNCPEITERFQVICFDLPYHGKSSPPEGWEQHEYQLTSQLYVDSILGVMDALDIHRPVAMGCSIGGRVVLHLALQHPERFKALIGLQSGAHVAPYYNLEWLHRPDVHGGEVCAGIVSGLIGPHAKEVDRWETLWHYMQSGPGVFKGDLHFYKAEGDLRALAGRIDTAQCPLYLLTGEYDYSCTPDDSRALAQSIAGAQLSIMPGLGHFPMSEAPADFIAHLMPVLRQIQP
	1920	1920_SUW14480	Secondary	329	MAQPCARPGRGFAVIAGQADVMRHSLRFALVPAVAAGALMSVSVGAAPVQAASPAAAPAAAPFQSSRILVETKGHGPDVVLIPGLASTSAVWARTAAALEGRYRVHLVTVRGFGETAPGGNAEGLVGAPTSAEIRRYIEEQGLRRPALIGHSMGGQVALRVAADAGDRIGKVMVVDASPFFPSLISPGSTAADVEPLARIAYQGLMLLGDQALRTQASSMGLELGGAADNVLGGLGWQGGDRRVLAQGLYEVMTTDLRARLPLIEAPVTVVYGWSPDDRSPRSHVDGLFRAGYRSLPRPAAFERIEGAEHMVMIDRPRQFQQAVERFLR
	1921	1921_SPD39947	Secondary	299	MLNDASALLFPNFEPFRQQVGEVEIAGVRGGSGPPLLLLHGHPQSHLIWHRVAPELADHFTVIATDLRGYGSSAAPPGNAGHERYSKRTMAQDQVALMAALGYPRFALCGHDRGARVSHRLCLDHPEAVSRAMLLDIAPTLAMYERTSMAFAAAYWHWFFLIQPAPFPETLINAEPDFYIQKLMGLRHAGLAAFAPDAMAAYTAAMRDPARVHAMCEDYRAAATIDLEHDRADREAGRRLALPLRVLWGEHGVVARCFEPLALWQEVAADVSGRALPCGHYIPEEAPEPLLEEMLGFFR
	1922	1922_SPD38341	Secondary	299	MLNDASALLFPNFEPFRQQVGEVEIAGVRGGSGPPLLLLHGHPQSHLIWHRVAPALADHFTVIATDLRGYGSSSAPPGNAGHERYSKRTMAQDQVALMAALGYRRFALCGHDRGARVSHRLCMDHPDAVSRAMLLDIAPTLAMYERTSMAFAAAYWHWFFLIQPAPFPETLINAEPDFYIQKLMGLRHAGLAAFAPDAMAAYTAAMRDPARVHAMCEDYRAAATIDLEHDRADREAGRRLALPLRVLWGEHGVVARCFEPLALWQEVAADVSGRALPCGHYIPEEAAEPLLEEMLGFFR
	1923	1923_RDL48912	Secondary	286	MVDFFNDFTERLVPTSHGEIRVRHGGSGFPILLLHGYPRTGTTWFKVAPQLAPHFSVVCADLPGFGRSYQPVTLANSSGKAKAAALHECMAMLGHDRFGVAGHDRGSYRAFRLAMDFPESVSGLVVMDGVPIYEALSRADWRFAKGWWHWFFFAQSDKAEAAIQGSPDLWYPAEAAVGAENKLDYLAATRNPDVVRGMLADYRAGLEFDYDDDKRDKDAGRRLQCPLGVLWSLRDDMENLYGDPVNPWSEWSDRIVLRRGIESGHHMAEEAPNDVVDQIAAFFAES
	1924	1924_RDL47838	Secondary	346	MPPEFNPQRRRFFGIAAMTVAAAEFGMGAIANAKAPAASLAVAKAGGHTAFAALKQIKAGVLDIGYAEAGPADGPVVLLVHGWPYDIHSYVDVAPILADEGYHVLIPYLRGYGTTRFVSDETPRNGQQAALAADMIAFMDALGVEKAILGGYDWGARTVNIMAALWPDRCQAMVSVSGYLIGSQAANRKPLLPAAELSWWYQFYFATERGRLGYAANTHEFAKLIWRTASPTWTFDDATFNRSAAALDNPDHVDITIHNYRWRLGLAEGEAAYDALEKQLAIGPVITIPTITMEGDANGAPHPQPSAYAKKFSGRYEHRDVARIGHNLPQEAPEAFAQAIIDVAKF
	1925	1925_SUB11367	Secondary	292	MTSEITGFDYRRIAVGDGVELNVAVGGAGRPIVLLHGFPQTHLMWRHVAADLAADHTVICPDLRGYGDSDKPAETGGSVYAKRTMAADVVAVARALGHERFAVAGHDRGAFVAIRAGLDHPAAVTHLASFDVLPLLDTWDVMHGVTAAVGFHLFLMAQPPGLPEAMIAATTDDFFGYFLDAWTRDPAAIPPEIREVYLRSCAAAVPSIVADYRASAGIDLEHDRADRAAGNLLRMPVAVLQQDWGAALGFDAEALWRAWAPDLQHTTVSCGHFMAEDSPATVTAALRALLTR
	1926	1926_SUQ58124	Secondary	330	MNITPFTRHCAALALAASALVSASVCAAEDSGGFDTLRQINAGDLNIGYVDIGPRDGQAVILLHGWPYDIQSYARVAPALAQKGFRVIVPYLRGYGTTRFLSPETPRNGQPSAMAADIVHLMDALKIKQADLAGFDWGARTADIVAALWPERVKSLVSVSGYLISSQQIGVKPLPPQAELSWWYQFYFATERGQQGYSQNTHDFAKLIWRQASPGWKFSDSAFEKSARALDNPDHVAVTISNYRWRLGIDKGEQKYAAYEQKLAQLPAISVPTITIEGDNNGAPHPAAASYRAKFSGRYQHRDFTGNIGHNPPQEDPTHFVQAVVDADRL
	1927	1927_SUB43816	Secondary	311	MKPAIEQLFPGFEMREVETNDVCFAVMTGGKGLPVLLLHGYPETMAAWHRIAPKLARPRTVVVPDLPGYGRSRITSNPVGAGSKRRMAASLVALMQALGHERFVVIGHDRGGRVAYRMALDHPDNVVGLVSVTVVPTPEMWEGASKAFGMGAWHWFMLAQPEPLPEMLLSGNPRFMIDTTLQKMAHGLDKLHPLALADYREAFDSAEVRHWICEDYRAGAGVDEADDLADRAAGRRIHAPVLVFWEQGRRYGGGREPLDIWADWAIDVDGEGLAGGHLLPEMASGPILAGLDPFLRRIDAGALAAEQVRDR
	1928	1928_SUB25412	Secondary	283	MPANNPLLNDDVLIKGCRIATGVHGSGTPLVLVHGTPAHSVIWQSLVPVFVDAGFHVHLYDLPGFGASERPLTADTSVAAQVSFLLKLLEHWQLEKTDLFGHDIGGAISLRLAFDNPSLVKTLTIADIPSYDSWPSLTWKDMRDNYADYALIPATEHYRAMSRQLKMAVFNKDRMTEQRLENYLAPLCGVVGQPSFYQHQVAHYNECYTRDFAEKLPQLRLPVQILWGAEDEWQPVEYARRLQRDIVSSTLHIFEQAGHFLMEDAPLPVAAQVIDFVNQHNMR
	1929	1929_SUA87242	Secondary	348	MSNEINHQRRRFFGIAAMTVAAVEFGITSLASARPAGASPQPVAGAGRHMSFKTLKQVKAGVLNIGYAEAGPKDGPAVLLVHGWPYDIYSYVDVAPLLASAGYRVIVPYLRGYGTTHFLSSETPRNGQQSSLAVDMIALMDALEIDKAIVAGYDWGARTVNIMAALWPERCQAMVSVSGYLIGSQEANMKPLPPKAELSWWYQFYFATERGRLGYQANTREFARLIWQTASPTWKFDDATFERSAAAFDNPDHVAITIHNYRWRLGLADGEKKFDPYEQKLANAPLISVPTITMEGDANGAPHPDPAAYARKFTGKYEHRTIGGGIGHNLPQEAPQAFAQAILDVAKF
	1930	1930_SUC48822	Secondary	283	MPAYNSLLNDDVLIKGCRIATGVHGSGTPLVLVHGTPAHSVIWQSLVPVFVDAGFHVHLYDLPGFGASERPLTADTSVAAQVSFLLKLLEHWQLEKTDLFGHDIGGAISLRLAFDNPSLLKTLTIADIPSYDSWPSPTWKDMRDNYADYALIPATEHYRAMSRQLKMAVFNKDRMAEQRLESYLAPLCGVVGQPSFYQHQVAHYNECYTRDFAEKLPQLRLPVQILWGAEDEWQPVDYARRLQRDIVSSTLHIFEQAGHFLMEDAPLPVAAQVIDFVNQHNMR
	1931	1931_STX07539	Secondary	288	MFPDFTAHDVPVADGTIHARTRGDGPPVLLLHGFPQTHAMWHHLAPVLAEEFTVVAADLRGYGGSRTSSEDHTFRAMAADQVQLMRALGHERFSVVGHDRGARTAHRMALDAPGAVASVALLDILPTLEVWRSMDAWMALQYYHWAFLAQGEGLPQTLIGHDPVYFVRRTLQGLSGTQVPFDPAALAAYEDAARDPAVVDAWCRDYRAAAGPDREIDEADEHEQRDLPALVLWGARGRVGAREDPLALWRRQFPRATGRAVDADHFLAEERPEEVGAAVLAHLRAART
	1932	1932_STX04140	Secondary	288	MFPDFTAHDVPVADGTIHARTGGDGPPVLLLHGFPQTHAMWHHLAPVLAEEFTVVAADLRGYGGSRTSSEDHTFRAMAADQVQLMRALGHDRFSVVGHDRGARTAHRMALDAPGAVASVALLDILPTQAVWRSMDAWMALQYYHWAFLAQGEGLPQTLIGHDPVYFVRRTLQGLSGTQVPFDPAALAAYEDAARDPAVVDAWCRDYRAAAGPDREIDEADEHEQRDLPALVLWGARGRVGAREDPLALWRRQFPRATGRALDAGHFLAEERPEEVAADVLAHLRAART
	1933	1933_STY68623	Secondary	268	MDTFRHQGLTFDVRDGGPAEGEVVLLLHGFPQDATSWRHVEPLLHAAGLRTLAPDQRGYSPGAAPRATAAYRLPALVGDAVALADAAGARRVHVVGHDWGGAVAWALATALPERVASLTVLSTPHPAALARALRSPDQLRRSWYIAAFQAPVLPERILARRLGSLLQRGQVPGAEHYARRFSTPQSLRGPVNWYRANPDLVTTPRSAPVSVPTTYVWGTRDAALGPRAAELTAGQVAGEYRFVKLDADHWLPEREADAVARAILDRVR
	1934	1934_SUE39660	Secondary	357	MRDLYIDVSHEVLEDLKVRLRGARFPVVLDEQESSAGISVEFMKNLVDYWLTEYNWAAQQKILNSYRHGIYTIQGKELHALHEQSPQNLGTVLLIHGWPDSFLRYIPVIHPLVEAEYNVVVPSLPGFAFSEQLEKHTVADIAERLHTLMEQLGYEHYMVHGGDWGASIGQQMALRYPQSILKLHLTDVPFSNQYSLDRSTLSDAEQDYLNRVARWSQVEGGYYMLLSTKPLTVSYGFADSPVFLAAFMAEKMQSWSENGISWDIIIANTMLYWITNTGHSAARIYREALGTGNIQQGRVEVPTAFAIFPHDISNPPREYAERFFNVVRFTHPERGGHFAALEEPELFVQDLLEFLAA
	1935	1935_SUE36906	Secondary	291	MSRNLTPEPVATGIVETRIGQLRWREYGGPREAAGGKTLLFVHGLLTNSDVWGEVVQNLSQDFRCITLDIPLGSHTIPAREDAALTVAALAQAVNEAAEQLCPHGFTLIGSDTGGVVSQLAAVQEPAGLKRLVLLSCDTEKNFLPLPLRYLQYVAYIPGTMQALRAALHLEWVRRLPIAFGWLVKRELDAAEWSSIIAPLKDAGVRRDLAKVLKGISTKYTVQSARDLERFEHPTLFLWADTTRLFPIKNARRLASRMPDARVVPVPESYAFSQLDQPKFVANALREELAG
	1936	1936_STY74230	Secondary	268	MAAFRHQGLTFDVRDGGPAEGEVVLLLHGFPQDATSWRHVEPLLHAAGLRTLAPDQRGYSPGAAPRATAAYRLPALVGDAVALADAVGARRVHVVGHDWGGAVAWALATAHPERVASLTVLSTPHPAALARALRGPDQLRRSWYIAAFQAPSLPERILARRLGSLLQRGQVPGAEHYARRFSTPQSLRGPVNWYRANPDLVTTTRSAPVSVPTTYVWGTRDAALGPRAAELTAGQVAGEYRFVALDADHWLPEREADAVARAILDRVC
	1937	1937_RCM86961	Secondary	300	MSTDPLLPGFDYLTLHTSAARLRVAVKGSGPPLLLLHGYPQTHLAWHRIAPRLAEDYSVVLADLRGYGESRALDEEGADYSKAALARDQLETMGQLGFERFAVIGHDRGARVGYRLALDHPQAVAAFVSLTVVPILDNWAAVNKAFALNAYHWFLLAQPYDLPERLIGADPEHFLDYTLRRMAQGRDIYHPQALESYRRAFRDPAVRHAMCEDYRAAVGVDADADQADRDAGRRLQCPVQVLWQERPYAAGQHPLEIWKIWAGQVEGAAIGASHMLPEDAPDAVLEHLLGFLASHREALR
	1938	1938_RCM85089	Secondary	300	MNTDPLLPGFDYLTLHTSAARLRVAVKGSGPPLLLLHGYPQTHLAWHRIAPRLAEEYSVVLADLRGYGESRALDEEGADYSKAALARDQLETMGQLGFERFAVIGHDRGARVGYRLALDHPQAVAAFVSLTVVPILDNWAAVNKAFALNAYHWFLLAQPYDLPERLIGADPQHFLDYTLRRMAQGRDIYHPQALESYRRAFRDPAVRHAMCEDYRAAVGVDADADQADRDAGRRLQCPVQVLWQERPYAAGRHPLEIWKTWAGQVEGAAIGASHMLPEDAPDAVLEHLLGFLASHREALR
	1939	1939_RCM47991	Secondary	300	MSTDPLLPGFDYLTLHTSAARLRVAVKGSGPPLLLLHGYPQTHLAWHRIAPRLAEDYSVVLADLRGYGESRALGEEGADYSKAALARDQLETMGQLGFERFTVIGHDRGARVGYRLALDHPQAVAAFVSLTVVPILDNWAAVNKAFALNAYHWFLLAQPYDLPERLIGADPEHFLDYTLRRMAQGRDIYHPQALASYRRAFRDPAVRHAMCEDYRAAVGVDADADQADRDAGRRLQCPVQVLWQERPYAAGQHPLEIWKTWAGQVEGAAIGASHMLPEDAPDAVLEHLLGFLASHREALR
	1940	1940_RCM35692	Secondary	300	MNTDPLLPGFDYLTLHTSAARLRVAVKGSGPPLLLLHGYPQTHLAWHRIAPRLAEDYSVVLADLRGYGESRALDEEGADYSKAALARDQLETMGQLGFERFAVIGHDRGARVGYRLALDHPQAVAAFVSLTVVPILDNWAAVNKAFALNAYHWFLLAQPYDLPERLIGADPEHFLDYTLRRMAQGRDIYHPQALESYRRAFRDPAVRHAMCEDYRAAVGVDADADQADRDSGRRLQCPVQVLWQERPYAAGQHPLEIWKTWAGQVEGAAIGASHMLPEDAPDAVLEHLLGFLASHREALR
	1941	1941_AWZ02972	Secondary	313	MIQQFKMICVRTPAYLTLMFFLAGIFGATTAGAEELKYVEANGITFAYLEEGEGPLVLLFHGYPETARSWDSVQSRIAGAGYRVVAPFTRGYPPTTASDTGDYSVRALGQDALALIDALGEESAILIGHDWGASTVYEATTANPSKVTKLVALSVPHARAVADDPAIFLEAPHFLYYQLPFIREWVAMNDFSHIDGIYQAWAPTFDVPKAELADIKATMGEPGALDGILGYYWALFDGDLNEGRVSSAESEIIVPTLVIAGDADGAVSIERYALAEPAFTGGYQFEALNDIGHFPQLEAPEKVADLIVDFLKD
	1942	1942_AWY99906	Secondary	306	MSETPITTRMIEANGLTFETDICGSGDKFALLLHGFPESKHSWRFQMPLLAELGYTVWAPNLRGYGQSSRPPKVADYNITHLIADVAGLIDAARAQGITGPITLMTHDWGGAIGWSFVLTEARPLERFVVMNLPHPTQFMKNVSGWAQLKKSWYIFFFQIPWLPEKLMTLRGAQAIGDAFSNMAIDQTNFGPEVLEHYKQNALIPGAMKAMINYYRASFRSNPLKDVWENPPNVKTPTLMVWGEEDAALGKELTYGTEDLVEDFTLRYLPNVSHWVQQEAPQTVNAMLEAWLTDRPVPEASEVSRT
	1943	1943_AXE89203	Secondary	292	MALTIPGFTTSSIGVADGVELHAAVGGEGPPLVLLHGFPQTHLMWRHVAPALAGHHTVVCPDLRGYGASSKPDAVAEDTYAKRTMAADIVHLADALGFDRFALVGHDRGAHVAFRAGLDHPDRITHLGILDIVPTLDTWNVLRGVSAAVGFHLYLMAQPPGLPEQLIANSADAFFGHFLDAWSTGSDAIPPDVRAEYLRACREAVPSIVADYRATATVDIAHDQADLDAGNRLAMPVTVVQQDWGRQLGFDAAATWRPWAGDLRHFTTRAGHFMAEEAPEDIGALILDLVQR
	1944	1944_AXE86662	Secondary	316	MIDVNGIQLHIAEQGEGPLVVLLHGFPESWHSWRHQFGPLAEAGFRVVAPDQRGYGGSDHPEDVADYSILHLVGDVVGLIHALGEERAFVVGHDWGAPVAWHTALLRPDVVRGVAGLSVPPPFRGGRPPLETMRERFGGRFYWNYFEQPGVAEAEFEADTRTTLRKLLYSASGDAPGAGRPEQALADLERGWLADAPDPEVLPAWLTEEDLDRLTESFAPGFTGALNWYRNLDRNWALTAPWQGAVVSPPALYVYGDRDLVPAFPGTPELIEKLPELMPNLRRKPLVLPGCGHWTQQERPDEVNEALLGFLGELRD
	1945	1945_SPT58097	Secondary	291	MVFEGFDEFDISTSQTTIHGVRGGAGPPVLLLHGIPETHLMWHRIAPALAERFTVVATDLRGYGASGRPPSAPDHGPYRMRALATDQVEVMAALGFDRFAVAGHDRGARCAYRMALDHPAAVSHLAVLDVVPTGDAYARADADFSLGYWVWSFLAAPSPVPEELIAAAPQVLVDHMLDAWSQVPGVFPDRVRDAYRATFADPDAVHAICEQYRAAATLDVADDQADRGRRRIECPTLVLWSATGPVGQWYEPLDVWKVWAADVRGGPVRGGHFLPEEAPEETLGHLLELLT
	1946	1946_SPT58386	Secondary	279	MSPDEWTLGKGFGGTLGEIRWERLGDPDAEPVVLVHGTPFSSFIWRDVARALAAARSVYVFDMPGYGASSMADGQDLSLDALAGAFAELLEHWGLARPDVVAHDSGGAVALGAHVDRGVAYRRLALVDAVSLPPWGSGFFAVVGEHAGVFRSLPGPLHRALLREYVATASSPGLHPDVLDALTAPWLGADGQDAFYRQLVQRRDDPSYIDRIRAGYAAIDLPVLVCWGADDGWVPADRGRELAALIPGAGLRVIGEAGHLLPEDRPAQLTAALLGFLAS
	1947	1947_SPT60573	Secondary	287	MPTIPGFDHTRVPVAEGVSLNAAVGGSGSPIVLLHGFPQTHLMWRHVAADLAADHTVIAPDLRGYGDSDKPSDGYSKRTMAADVVALARALGHDRFALAGHDRGALVAFRAGLDHPATITHLACLDVLPTLDMWDVLHGTTAAAGFHLYLMAQPPGLPERLIAGAPDAFFGHFLDLWANDPSAIPPDVRAAYLDACRAAIPSIVADYRASAGVDVEHDTADRDAGNRLRMPVTVLQQDWGAVLGYDAAALWSAWAADLRHATVTCGHFMAEEAPADIAKALRDLLSR
	1948	1948_SQH48971	Secondary	250	MQSKFIKHQGATLHYQIGGKETAPVIVLLHGGFGSIADFAPLLPRLQQHYRVIAIDTRGHGRSTLGTAALTYAQAAEDARQILRHEGVEKYSLFGFSDGGTTAYRLGAEDKNIGKIITVGAEWHKKHLDSMRPMFETINLDFVKENLPEQLAAYQAANPEPDADKWAAALKAMWLDEGASGYPNENIRQIQAPVLAIRGEADFLLAFDDWAALKTELPKVHLMNVPFAAHEAIKEQPEMVWAAVRAFGQK
	1949	1949_GBD21169	Secondary	293	MASIEYPGGAFVYVDGRRWFVRESGEGEPVVLLHGIPTSSFLWRKVLPILGRERRVIAPDLLGFGRSDKPARGASTVTELAEQLARLLERLQVERCALVGHDAGALVAVALLERWPERVTHLVVTNTSFRPERWRGAGFSPLSLLRVPLLGDVAIALARPWMLRLAMRPFLADPSVLDRETLRGYWEPFELGFRRTLVRLARQPLFSAADLERWRVALTERCGEGRIPLLVAWGARDPQFRLDEAEEYARTIAGARFLAFIHASHFLPEERPRALGRAIAVFLERPAAVPVLS
	1950	1950_AWQ86771	Secondary	300	MNTDPLLPGFDYLTLHTSAARLRVAVKGSGPPLLLLHGYPQTHLAWHRIAPRLAEEYSVVLADLRGYGESRALDEEGADYSKAALARDQLETMGQLGFERFAVIGHDRGARVGYRLALDHPQAVAAFVSLTVVPILDNWAAVNKAFALNAYHWFLLAQPYDLPERLIGADPQHFLDYTLRRMAQGRDIYHPQALESYRRAFRDPAVRHAMCEDYRAAVGVDADADQADRDAGRRLQCPVQVLWQERPYAAGQHPLEIWKTWAGQVEGAAIGASHMLPEDAPDAVLEHLLGFLASHREALR
	1951	1951_AWF67665	Secondary	300	MSTDPLLPGFDYLTLHTSAARLRVAVKGSGPPLLLLHGYPQTHLAWHRIAPRLAEDYSVVLADLRGYGESRALDEEGADYSKAALARDQLETMGQLGFERFAVIGHDRGARVGYRLALDHPQAVAAFVSLTVVPILDNWAAVNKAFALNAYHWFLLAQPYDLPERLIGADPEHFLDYTLRRMAQGRDIYHPQALASYRRAFRDPAVRHAMCEDYRAAVGVDADADQADRDAGLRLQCPVQVLWQERPYAAGQHPLEIWKTWAGQVEGAAIGASHMLPEDAPDAVLEHLLGFLASHREALR
	1952	1952_OAJ33065	Secondary	254	MLCTPWLAAKEKVVVYNDWMGDCSSWLPTQPFLDTDTFTYAFIDVRGYGRSLHLQGEYTAKEIVADTLELLETLGWDKFHVIGFSMTGIVTHRMAIDIPERIKSAVAIGAVSAECFKMPDEFKQLVIDSISNDDKAIELFNIAFGNRLSSQWQQFKWRESRQTRTPAAARGYLEMFTAQDFSYELERISLPFLIVCGKYDLEEEKIDAQKQRFNQWHDNIEFVEIESGHYPMQETPVILQTVMESFMKKHIDSI
	1953	1953_AVT75284	Secondary	302	MPDLADLFPGFGSEWINTSSGRIFARVGGDGPPLLLLHGFPQTHVMWHRVAPRLAERFKVIVADLPGYGWSDMPESDDQHTPYTKRAMAKQLIEAMEQLGHVHFALAGHDRGARVSYRMALDSPGRLSKLAVLDILPTYEYWQRMNRAYALKIYHWSFLAQPAPLPENLLGGDPDFYVKAKLASWTRAGDLSAFDPQAIEHYRIAFADPMRRHVMCEDYRAGAYADFEHDKADVEAGNKIPVPMLALWGASGIAQSAATPLDVWRKWASDVQGAPIESGHFLPEEAPDQTAEALVKFFSAGP
	1954	1954_PSK66804	Secondary	295	MFPGFTLSEIDLGPVRLRVRHGGSGPPVVLLHGHPRTHATWHRVAPLLAARHTVICPDLRGYGGSSKPPSDPAHTAYSKRAMARDVVALLDALGHPRAAVVGHDRGSYVAMRTALDHPDRVTRLGVLDGVPIGEALARCDARFAARWWHWFFLGQLAKPAEEVINADPDAWYGGSPEAMGAEAYADYRRAIHDPATVHAMCEDYRAGLGPDRAADDADRAAGRRIGCPVLFAWSERDDMVDLYGDPAAIWRDWADDVRAASVPSGHHMAEEAPAELAALLGDFLAGWAAPLSRPE
	1955	1955_PSK66402	Secondary	290	MFEGFAEVDVVTSDTTIHGRRGGDGPPVLLLHGMPETHLMWHRVAPRLAERFTVVATDLRGFGDSGAPPSAPDHAPYSMRRVAAEQVEVMRLLGYDRFAVVGHDRGGRCAYRMALDHPDAVSRLAVLDIVPTGDAFDRADMAFSLGFWLWSFLAAPEPVPERLVARAPEVIVDHMLDDLSEVPDAFPAAVRAEYVAKLGRPEAVHAICEQYRAAATLDYEHDRADRGRRRIGCPVLALWGHAGPVATWYRPLEVWRAWADQVEGGPVAAGHFLPEEAPDETLRHLLAFLA
	1956	1956_PSK62287	Secondary	289	MINGFEQRRVTVADGVALHAAVGGSGSPVVLLHGFPQTHLMWRHVAADLAADHTVICPDLRGYGDSDKPVDTDGTAYAKRTMAADVVALARALGHERFALAGHDRGALVAIRAGLDHPETVTHLAALDVLPTLDTWEVMHGVTAAVGFHLYLMAQPPGLPERLIGAAPDEFFGHFLDLWAGDPEAIPADVRAAYLRACRGAVPSIVADYRASAGVDLAHDEADRAAGTVLRMPVTVLQQDWGAALGFDAAARWRAWAPDLRHVPVSYGHFMAEEAPAEVVKELRALLAR
	1957	1957_PSK43241	Secondary	298	MTTQTTVEPAIPGFTHERVTVADGVGLHVAVGGTGSPVVLLHGFPQTHLMWRHVAADLAADHTVICPDLRGYGASDKPAAPDGTAYAKRAMAADVVALARELGHERFALAGHDRGALVAVRAGLDHPDAVTHVAALDVLPTLDMWDVLHGTTAAVGFHLYLMAQPPGLPEQLIGAAPDAFFGHFLDVWTRDPDALPADVRAAYLKASREAVPSIVADYRASAGVDVDHDRADRENGNRLRMPVTVLQQDWGTALGYDAAALWRAWAPDLRHETVGCGHFMAEEAPDEVAGALRELLTR
	1958	1958_PRW02003	Secondary	300	MNTDPLLPGFDYLTLHTSAARLRVAVKGSGPPLLLLHGYPQTHLAWHRIAPRLAEDYSVVLADLRGYGESRALDEEGADYSKAALARDQLETMGQLGFERFAVIGHDRGARVGYRLALDHPQAVAAFVSLTVVPILDNWAAVNKAFALNAYHWFLLAQPYDLPERLIGADPEHFLDYTLRRMAQGRNIYHPQALESYRRAFRDPAVRHAMCEDYRAAVGVDADADQADRDAGRRLQCPVQVLWQERPYAAGQHPLEIWKTWAGQVEGAAIGASHMLPEDAPDAVLEHLLGFLASHREALR
	1959	1959_SOT42781	Secondary	298	MSFEAFAPFRVTVQDTDIFGVKGGTGPPLLLLHGHPQTHMIWHRVAATLANHFTVIATDLRGYGASGRPPSDARHTPYSKRAMAADQVAVMRHFGFEHFHVCAHDRGARVAHRLALDHADAVERMMLLDIAPTLAMYEKTDRAFATAYFHWFFLIQPAPLPETLVGAHTDAYIERVMGNRSAGLAPFAPEALDAYRAALAQPGAVHAMCEDYRASATIDLEHDRADLERGNKVACPLRVLWGEHGIVGRCFDPLDEWRRVARDVSGRALDCGHYIPEEAPAALIDELLAFFDARDAAA
	1960	1960_PPS90693	Secondary	286	MFEEFATKTVRTGEASVFVRYGGEGPPLLLLHGHPRTSATWHRVAPVLVRRGFTVVCPDLRGYGRSRGPAPAADHAPHSKRAVAEDMVEVMQALGHHRFGLVGHDRGAAVALRLVLDHPSAVTRAAFVDGLPLSEHLIRADARFATAWWHWFFFAQPEIPERVINADPDSWYRGDPEAMGQENYDEWRAATRNPDVVRAMLEDYRAGLTVDRRHEEADRARGARIDCPVLVLWSLRDDLEDLYGDPRTIWRDWADDVRGHGIDAGHHVAEEAPGPLSAALGDFFTD
	1961	1961_PPS85904	Secondary	295	MTTTEPAVPGFTQERVTVADGIGLHVAVGGAGSPVVLLHGFPQTHLMWRHVAADLAADHTVICPDLRGYGASDKPADPDGTAYAKRAMAADVVALARELGHERFALAGHDRGALVAVRAGLDHPDAVTHLAALDVLPTLDMWDVLHGTTAAVGFHLYLMAQPPGLPEQLIGAAPDAFFGHFLDVWTRDPDALPADVRAAYLKASREAVPSIVADYRASAGIDVDHDRADREHGNRLRMPVTVLQQDWGAALGYDAAALWRAWAPDLRHQTVGCGHFMAEEAPGEVAGALRDLLAR
	1962	1962_PPR77717	Secondary	292	MFGDKFSRIQVNTTGAEINLVHGGAGYPLLLLHGFPQTHFMWHRVAPFLSGHFHVICPDLRGYGDSAKPESSPDHYPYSKRVMAQDMINVMDILGYRDFFVGGHDRGARVVHRMVLDHPERIKKASVLDIVPTRHMFNTTDQNFATGYYHWFFLIQPDGLPERLIGNDPNYYVTEKLKRWSGPDSVFSDTAIAQYVRCFSIPESIHAACEDYRAGASIDLKHDSEDQGQKIRCPLLVLWGGKSFVNQTYDVLRVWGEYAENIEGFALECGHFLPEEAPESVCNEFLKFFAGN
	1963	1963_PPR75532	Secondary	294	MFEGFETRDIETSGARIHLRHGGKGPPLLLLHGNPLTHVAWHKIANRLARHFHVVASDLGGYGDSSAPETDAEHTPYTFRAMAQDQVEIMAALGYTQFMVAGHDRGARTAHRMAIDHRDRVLKAAFVDILPNWHIWNNVSKQWALNSWHWSFMAQPAPFPEQMMGAVDPRWYMEKKLSKPGIGLAHCEGAAFDEYVRCFTPKTIHGSCEDYRACPTSDLAMDIEDKEKGVTCDMPVLVVWGTKSHTGRLYGDVLSIWREWCPNATGGPIDCGHYVQEEAPDDTFDWFMKFFANS
	1964	1964_PPR74786	Secondary	292	MFEGFTRRRLDADGVAINAVTGGSGPPLLLLHGYPQTHVTWHKVAPMLAGQFSVVVPDLRGYGDSDKPPGGTGGAAYAKRVMAADMVTAMAALGHERFHLAGHDRGGRVAYRLALDHLDRVIRLATLDIIPTLEQFERMGKGGSFGSFHWYFLAQAAPFPETLIGTDPAYFLRHMLESWCATDGAITDAAMAAYIGAFENPDVIRATCDDYRAGIGIDCDIDRADRTAGKRIECPMLAMWGARGRPHKADGVLEVWRNWAVDVRGAAIDCGHFLPEEAPDETAGALASFFGE
	1965	1965_PPR73011	Secondary	294	MPFFENFTLDTVTVAGGDIRLRHGGDGPALLLVHGNPQTHAMWHAVAPALAERFTVICPDIRGYGGSFKPGATADHAPYAKKEMAQDMAQVMAHFGHEEFFVGGHDRGARMAHRMALDFPDKIKKLAVLDIVPTIEHFERTNMDFALGYYHWFWFAQPHPKPESIINAAPEVWFRAHTSREPKGGDFFHPQALTDYLAAVNNPEMIRGMCEDYRAAATIDLDHDRISRAAGEKIRCPLLVLWGDKGKIGEWYPPLDIWGQYAAAEVSGGAVNSGHYLAEEAPGEVLEKFFAFFK
	1966	1966_PPR53871	Secondary	297	MFKGFREKYVQVNKGKLFCRIGGDGTPLLLLHGYPQTHVMWYKTAPELAKNFTIIAADLRGYGSSMVLPSDPNHTTYSKREMANDMIQLMNKLGYDKFFVAGHDRGGRVAHRLARDHRQRVIAMSILDICPTLDMYEATDMEFARSYFHWYFLIQPRGLPEKMIESDPRAWVDSCLQKWSGGHEFGPAEEAYLAAFSQPERIHASCEDYRAAAGIDLEHDRADRDQLLNIPIQVLWGKHGVIGRKFSPIKVWQAYTTEKVSGCAMPTGHFIPEEDPKGVITKLNNFFLSTSQEVKSF
	1967	1967_PPR40056	Secondary	290	MFSSFIKEKIKVSGTDINLVRGGEGPPLLLLHGYPQSHVMWHKVAPKLAKQFTLVISDLRGYGDSGKPPSDDDHFNYSKRATARDQVEVMSKLGHDHFMVAGHDRGARVGHRMAIDYSDKVNKLCVLDIVPTYRVFADANKQLATMYWHWFFLIQKAPLPETLIGNNVEFYLRTQFRSWGNSSDYVTEEAFTEYYRCLQNAETIRATCEDYRAGASIDLEHDKADMDQKLSCPLLVLWGELGAMHKLYDVTETWRERAADVNGWPVKCGHFIPEEAPEATINAFSEFFGE
	1968	1968_PPR24883	Secondary	289	MFKNFKLNKIKVNGIKINYRIGGKGPAILLLHGYPQTHIMWRKIANQLTNHFTVICSDLRGYGDSDKPKSDDTHSTYSKEKMASDQHKLMLKLGFKKYFLVGHDRGGRVAHRMSINFKNIIKVIFLDIIPTNTVFELANQELARKYYHWFFLIQKYPLPEKLIEANSEFYLKTKLKMWGNTKSFIEPKAMKEYLRCFAKKTTIHASCEDYRAAASIDIMHHKQDKEKKITCPVLILWGKKGTIEKLYNPIRIWKKWASDVTGYSINCGHFLPEEKPKEVMVAIQKFFMN
	1969	1969_PPR17786	Secondary	290	MFEGFIKEKIEVTDTKINLVRGGEGPPLLLLHGYPESHVMWHKVASELAQKFTLVIPDLRGYGDSGKPPSDDDHFNYSKRATARDQVEVMSKLGHDAFMVAGHDRGARVGHRMALDYPKKIKQLSVLDIIPTYRIFLDVDKRIASMYWHWFFLIQKAPLPETLIGNNVEFYLRTQFGSWGNSSDAVTEEAFAEYYRCLQDSDTIRATCEDYRAGASIDLTHDESDMGQKISCPLLALWGKAGAMHKIYNVLETWRERAVDVTGRPISCGHFIPEESPEEIVSAFSDFFGS
	1970	1970_SPC69347	Secondary	290	MQPKIYAVTTSDQQTLCAKAWGDEKNTPLVLVHGYPDNQEVWESVIEHLINDFYIVTYDVRGAGLSSIPKRIRDYRLERLSLDLQEVVDEVIPNRQFHMAAHDWGSIQSWESATEPKFKGRLLSYTTISGPCLDHAALFLREKFKTSPAQILKILTKSWYIGAFHLPLIAPTVWSLFSPEKWGKILKDLERKDNLPLNSNISSDGKYGINLYRANFIPRLTSPRQRYAQCRVKAIILKYDTFVSPEYITEAMPKWVENFEYVELEANHWAILSQAEKVAAHIRQFINSQS
	1971	1971_SMD99227	Secondary	330	MNRLSLIRYTSAVALGLSTLWSAAVCAAEDAGAFDKIQQIRAGDLNIGYVDIGPRDGQPVILLHGWPYDIQSYAQVAPALAQKGYRVIVPYLRGYGTTRFLSASTPRNGQPSAMAADIVHLMDALNIRQADLAGFDWGARTADIVAALWPQRVKSLVSVSGYLISSQQIGEKPLPPQAELSWWYQFYFATPRGEAGYRQNTHDFAKFIWHQASPQWQFSDATFAKTARALDNPDHVAITISNYRWRLGLEKGEAKYAGYEQRLAALPPITVSTITLEGANNGAPHPAPASYRAKFTGKYEHRDLPGAVGHNPPQEDPTAFVQAVVDADRL
	1972	1972_SMD57101	Secondary	290	MQPKIYAVTTSDQQTLCAKAWGDEKNIPLVLVHGYPDNQEVWESVIEHLINDFYIVTYDVRGAGLSSIPKRIRDYRLERLSLDLQEVVDEVIPNRQFHMAAHDWGSIQSWESATEPKFKGRLLSYTTISGPCLDHAALFLREKFKTSPAQILKILTKSWYIGAFHLPLIAPTVWSLFSPEKWGKILKDLERKDNLPLNSNISSDGKYGINLYRANFIPRLTGPRQRYAQCPVKAIILKYDTFVSPEYITEAMPKWVENFEYVELEANHWAILSQAEKVAAHIRQFIDSQS
	1973	1973_PBJ22011	Secondary	358	MDTPLLNPTSASRHRRLLAPTVLAFAMMQLGALGLSASRASAADVPASTVGAITPGSHTSFGPLKHVKAGLLDVSYAEVGPADGPVVILLHGWPYDIHSYADVAPALAEKGYRVLIPYARGYGDTRFLAAKTLRNGQPSALASDLIDFMDALNIKQAVLGGYDWGARTADIVAALWPERVKALVAVSGYLIGSQEASKTPLPPAAELQWWYQFYFATERGRLGYEKNTHDFAKLIWKLASPKWNFDEATYERSAAALRNPDHVAVSIFNYRWRLGLVKGEAKYDGLEKKLAMLPSISVPTITLEGDANGAPHPPAEAYAKRFTGKYEHRLIDGGVGHNLPQEAPQAFAQAVIDADHLQ
	1974	1974_PBJ03455	Secondary	358	MDTPLLNPTSASRHRRLLAPTVLAFAMMQLGALGLSASQASAADVPASTVGAITPGSHTSFGPLKHVKAGLLDVSYAEVGPADGPVVILLHGWPYDIHSYADVAPALAEKGYRVLIPYARGYGDTRFLAAKTLRNGQPSALASDLIDFMDALNIKQAVLGGYDWGARTADIVAVLWPERVKALVAVSGYLIGSQEAGKTPLPPAAELQWWYQFYFATERGRLGYEKNTHDFAKLIWKLASPKWNFDEATYERSAAALRNPDHVAVSIFNYRWRLGLVKGETKYDGLEKKLAMFPSISVPTITLEGDANGAPHPPAEAYAKRFTGKYEHRLIDGGVGHNLPQEAPQAFAQAVIDADHLQ
	1975	1975_PBJ02635	Secondary	259	MLLHGFPSSSHQFRDLIPRLADKYRLIAPDLPGFGFTEVPAERHYVYTFDAIGETIRQFVDVLGLKRYGMYFFDYGAPVGLRLALAYPERVSAIVSQNGNAYLEGLGDAWAPIRRYWDEPSPGNRQVINDAILHLEGTRWQYVEGVSNPDLIAPEGYHLDALLLERPGNKGIQLDLFYDYRNNLKLYPAFQQFLRDAQVPTLAIWGKGDPFFIPSGAEAYKRDNPNAVVEMLDTGHFALETHAVQIAQRIVDVVGSHLD
	1976	1976_PBI99644	Secondary	307	MSKHSPVHAVTARRVTNGSVSLAVFEQGKADGETIVLVHGWPDTHELWNRIVPLLADDFRVVSYDSRGAGESTIPSRVQDYQLSALAGDLFAVIDAVSPGKPVHVLAHDWGSVETWEAVCEPGAEEKIASFSSISGPNLDHLGKWIRASASKRRFLGPAAQGIASAYTVLFQIPGLCTLPLRLWFSKHWPAFLGFFDGLDPRVVNTAPTIADDMVNGLKLYRANIRPSLGKPRDRYTDVPVQLILNKYDKAVRPVGYEDTEKWVSDLQRREIAAGHWSPFSHPGEVAEHARAFIASLRERRSEKQSS
	1977	1977_PBI96459	Secondary	281	MTTPADRLTSYSRSGLTFDVRDEGPADGPVVVLLHGFPQDSSSWDQLAPLLHTRGFRTVAPDQRGYSPGARPKARWAYRGSELAADTVALIDALAVGKVHLVGHDWGAAVAWQVAAERPDLLNTVTAVSVPHPLAFVKAMVTSTQGLKSWYMGAFQLPFVPEKVLSSTSAGEKFLISSGQTPENARRDLNAMLAPGRLRGGLNWYRAMWMTKPNPATARVTVPTMHVWSDGDAAIGPKGSALTPAFVDGPYRFEVLSGVSHWIPDEAPDELDRLLGEHLGS
	1978	1978_PBI93172	Secondary	292	MTITIPDFDYQQISATDGVRLNVAVGGSGTPLVLLHGFPQTHLMWRHVATALASDHTVICPDLRGYGASDKPVEENPDTYSKRTMAADIVEMARNLGHEKFALVGHDRGALVAVRAGLDHPNVITQLGSLDVLPTLDMWDILHGSNAAAAFHLYLMAQPPGLPEQMISASADAFFEYFLDVWTQNREAIPADVRAEYLRASREAVPSIVADYRASAGIDVEHDQADRDAGNQLHMPVTVIQQDWGSMLGYDAEALWKAWAPDLEHRTLSAGHFMAEEAPAEVVETIRTLLKR
	1979	1979_PBI88833	Secondary	279	MSSTSTFEIPVGDLTFDVLISGPDDGIPLVALHGFPESAASWGKVTPLLTAAGYRVIAPNQRGYSAGARPEGVDAYKIEHLVADVVGLLDALGLPDAHLVGHDWGSAVAWQVAGRHPNRIRSLTAISVPHPTAFGWALREDEDQKQRSSYIGLLRQEGKAEEVLSEDNFRRLRAMFDGQIDPEFADEHIRVLSGEGALTGALNWYRAMTRDFGDIDRTTVPTTYVWSTGDTALGRAGAERCGEFVDAPYEFVVVEGGSHWIPEERAEELAEAILARAGS
	1980	1980_PBI82703	Secondary	303	MTASFLDFPRFDIARDGVRIHGCIGGQGAPLLLLHGHPQTHAIWHRVAPALAERFTVVAVDLRGYGDSGRPAADAEHAVYSKREMARDALAAMHHHGFERFAVLAHDRGARVAHRLAADHPGVVERMLLLDIAPTLAMYEHTSEAFAKAYWHWFFLIQPPPLPEALIASDPVRYVRSVMGGRHAGLAPFAPEVLAEYERCIAIPGTAESICEDYRASATIDLVHDRADIAAGRRLAQPLRVLWGEHGAVGRAFDVLSLWRERADDVSGRALPCGHYIPEEAPDALLAEALNFFVSPEHPGAHP
	1981	1981_ASL43803	Secondary	296	MAFENFTPFRVAVGDVDIFGVKGGAGPPLLLLHGHPQSHLIWARCAEQLAEHFTVIATDLRGYGASAKPLSDATHSPYSKRTMAADQVAVMRHFGFERFLVCAHDRGARVAHRMALDHADAVERLMLLDIAPTLAMYEATDRTFATLYFHWFFLIQPEPLPETLIGADPAAYVDAVMGSRHAGLAAFDPASLDAYRAALAQPGAVHAMCEDYRASASVDLEHDRADVERGHKIGCPLRVLWGDKGVIEKCFDALGEWRHVARDVSGRALSCGHYIPEEASEELVAEMLSFFEAVEQ
	1982	1982_OWG18052	Secondary	300	MHTDPWMPGLRQQRITVDDGVEINAWVGGQGPALLLVHGHPQTSAIWHRVAPRLAQQFTVVLADLRGYGDSSRPAGDPEHVNYSKRTMARDLLRLMARLGHEHFSVLAHDRGARVAHRLAMDYPASVQRLVLLDIAPTLAMYEQTGEAFARAYWHWFFLIQPAPLPERLIEADPAAYVREIMGRRSAGLAPFDPRALAEYQRCLALPGSAHGMCEDYRASAGIDLDHDREDRRLGRRLPMPLLVLWGEEGVVHRCFDPLREWQLVADDVRGRPLACGHYIAEEAPDALLDAALPFLLQAG
	1983	1983_OVF03580	Secondary	286	MLVHGFPTSSIDYFALAGELSRDFDIHLIDFPGYGLSDKPSEPYVYSLYDDARLLVHAITEVWRLSDYRMLTHDRGSSVGMIASGMLAALDPPAAPVDLILTNANIYLPLANLTAFQSALLDPATARATAAATTPELLAAGMGASTFMPRRTLDDPEIAALAKCFAHNDGIRVLPDTIQYLNERAADETRWLEALSTSDVNTTMVWGLHDNVAPLRVPNHVWQTYLKTKPGRNRYWVIPGADHYLQCDAPAQLAEIVRLTARGEDVPLQTLGDRPDGAVLVDASAS
	1984	1984_OVF03057	Secondary	309	MTTEVASTTVTATDGVRLAVHTYTGIDPARPTVLAIHGYPDNHHVWDGVAGVLRRRFNVVAYDVRGAGQSSTPPERSGYRLDQLVADVDAVIGRLGVDSVHLLAHDWGSIQGWAAVTDESVMGKIASFTSISGPHLNYAGRFLRSARTPGGVLDVVKQILASSYIWFFLAPSAPEWAIRSGATVKVFEAVERIGGSTAGAQRGAGYRSTDDYLNGLNLYRANMPGPILSPPARLPQTSVPVQVIVARRDYFVSPALQRFTGSIPDGSRVVPIDGGHWVVNSHPDVIARLTGDWVDLTTRPAGGHHTGQT
	1985	1985_SMQ90853	Secondary	330	MNSLSRVRNGSALMLALSALWSASVCAADDAGAFDHVQQIQAGDLNIGYVDIGPRDGQPVILLHGWPYDIHSYEKVAPALAQKGFRVIVPYLRGYGSTRFLSAKTPRNGQPSAMAADIIHLMDALQIKQADVAGFDWGARTADIMAALWPERVKSLVSVSGYLIGSQQLGARPLPPQAELSWWYQFYFATARGEAGYRQNTRDFAQLIWHQASPGWAFSEAEFAQSAKALTNPDHVAVTISNYRWRLGIDKGEQKYAAYEQKLALLPTIAVPTITLEGDNNGAPHPTPESYRAKFSGKYEHRTLTGNIGHNPPQEDPADFVKAVVDADRL
	1986	1986_OQM80011	Secondary	292	MTITIPGFDYQQISTTDGVRLNVAVGGSGTPLVLLHGFPQTHLMWRHVATALASDHTVICPDLRGYGASDKPVEENPDTYSKRTMAADIVEVAKKLGHEKFALVGHDRGALVAVRAGLDHPDVITQLGSLDVLPTLDMWDILHGSNAAVAFHLYLMAQPPGLPEQMISASADAFFEYFLDVWTQNREAIPVDVRAEYLRASREAVPSIVADYRASAGIDIEHDQVDREAGNQLHMPVTVIQQDWGSMLGYDAEARWKAWAPDLEHRTLSAGHFMAEEAPAEVVEAIRTLLKR
	1987	1987_OQM78157	Secondary	279	MSSTSTYEIPVGDLTFDVLISGPDDGIPLVALHGFPESAASWGKVTPLLTAAGYRVIAPNQRGYSAGARPEGVDAYKIEHLVADVVGLLDALGLSDAHLVGHDWGSAVAWQVAGRHPNRIRSLTAISVPHPTAFGWALREDEDQKQRSSYIGLLRQEGKAEEVLSEDNFRRLRAMFDGQIDPEFADEHIRVLSGEGALTGALNWYRAMTRDFGDIDRTTVPTTYVWSTGDTALGRAGAERCGEFVDAPYEFVVLDGGSHWIPEERAEELAEAILARAGS
	1988	1988_OQC00106	Secondary	298	MTGWFKDFEERRFAVNGAEIAARLGGDRDKPALMLLHGFPQTHAMWHRVAQLLRHDFFLVLPDLRGYGDSSHAPGLPDHSNYSKRALAQDLIAVMDTLGIAAFALCGHDRGGRVAHRLALDHPARVRRLCVIDIAPTLDMYARTDFDFARAYYHWFHLIQPTPLPELMIGGNPRAYLHAKLGGWGSGGLGHIEPRALAEYERCFCRDEAIHTACEDYRASAGIDLEHDRESRARGHKIACDTLMLWGEHGVVQRLFDPLALWQAQCAGAVTGWAMPAGHFIPEQLPDETAAALQAFMD
	1989	1989_OPZ52588	Secondary	287	MASDAARTTGRTERLTQFERDGLTFDVTDSGPLDGPVVVLLHGFPTDRSSWDRISPLLHAAGLRTLAPDQRGYSPGARPQGRAAYRLGEVADDVVALADAVGADAVHVVGHDWGGAIAWIVAGRHPERVASLTALTTPHPFAMTEALRSRDFDQARRSWHMLAFQVPAIPDRYLASRLAAVLRPSGLPAEDATRYAARFSEPGALTAALNWYRAIPLSSGVVHSCRVPTTYVWGRKDPFLGPVAARLTAHSVLADYELVELDEGHWLPERAPQACARAIIARVASVD
	1990	1990_ONK12435	Secondary	295	MTPVIEGFDRLRVPVAEGVSLHAAVGGSGPPLVLLHGFPQTHLMWRHVAPALAADHTVICPDLRGYGASDKPAAADDTTYAKRTMGHDVVALARALGHERFALAGHDRGALVAFRAALDHPAAITHLACLDVLPTPDMWDVMHGVTAAVGFHLYLLAQPPGLPEELIAGAPDAFFGHFLDVWSNDSDAIPAAVRAAYLDACRRAVPSIVADYRASAGIDLAHDLADRDGGNRLRMPVTVLQQDWGAALGYDAAALWRAWAPGLRHVSVDWGHFMAEAAPAGVAAELRALLARSPS
	1991	1991_SCX27340	Secondary	301	MRIQGKIEMIEGQTMADFFEDFTENFITTSRGEIRVRWGGTGFPILLLHGHPRTHTTWFKVAPQLARNFTVVCADMPGFGRSYQPETIAASSGKAKAAALHECLVELGHDRFGVAGHDRGSYRAFRLAMDFPESVAGLVVMDGIPIYEVLNRADWRFAKEWWHWFFFAQSEKAEAAIQANPDLWYPPDAALGLRNNLDYLAATRNFEVVRGMLADYRAGLEFDYDDDRSDKEAGRRLQCPLAVLWSVHDDMERLYGDPANPWGNWSDQIVLKQGIMSGHHMAEEAPDDVANHIDSFFAGRR
	1992	1992_OLL06919	Secondary	330	MNRLSLIRYTSAVALGLSTLWSAAVCAAEDAGAFDKIQQIRAGDLNIGYVDIGPRDGQPVILLHGWPYDIQSYAQVAPALAQKGYRVIVPYLRGYGTTRFLSASTPRNGQPSAMAADIVHLMDALNIRQADLAGFDWGARTADIVAALWPQRVKSLVSVSGYLISSQQIGEKPLPPQAELSWWYQFYFATPRGEAGYRQNTHDFAKFIWHQASPQWQFSDATFAKTARALDNPDHVAITISNYRWRLGLEKGEAKYAGYEQRLVALPPITVPTITLEGANNGAPHPAPASYRAKFTGKYEHRDLPGAVGHNPPQEDPTAFVQAVVDADRL
	1993	1993_OJG06899	Secondary	303	MPGTVDFDAFDLTVGPPEERVVVHGVRGGEGPPVLLLHGFPQTHAMWGPLAADLARDHTVVATDLRGYGESGRPTDGENHAGYSFRAMAADQVDVMARLGFDSFAVVGHDRGARVTHRMLLDHPERVARAALLDILPTAYVYAHTDRALATAYYHWFLFIQPADLPERLIAGDPIGYLHSLLGGWGSGLDAHPPEALATYERAFADPAARHAMLEDYRAGASIDLEHDAASDVAGERIAAPTLVLWGERGVVGANSESPLEVWRRAAADPGLVTGEAVTGAGHFLVDEQPAATTAAVRAFLCG
	1994	1994_OJG03837	Secondary	316	MSGIGLPGSPQDVPTPSGGTVRVRQAGEGPPVLLLHGWPQTSVMWHRVAPGLLDGRTLVLADLPGYGDSALPAGAAVAVSGKRTMAADLVAVMAALGHERFAVVGHDRGARCAYRMALDHPGAVSALAVLDVLPTADVLARADAGFARGAFHWFLLSQPADLAERLVAAEPDAILGRGLAEVCDPAALAAYASAWARPEVVHGMCQDYRAGFDVDAADDEADRGRRTITAPTLVLWGRRGPLGRAPAVLEDWRVWAPAATGRALDAGHLLAEEAPDGVRAELAAFLPTTSRYRLRRRATGEPGTATDRNDARRREP
	1995	1995_OFV78856	Secondary	307	MSKHSPVHAVTARRVTNGSVSLAVFEQGKADGETIVLVHGWPDTHELWNRIVPLLADDFRVVSYDSRGAGESTIPSRVQDYQLSALAGDLFAVIDAVSPGKPVHVLAHDWGSVETWEAVCEPGAEEKIASFSSISGPNLDHLGKWIRASVSKRRFLGPAAQGIASAYTVLFQIPGLCTLPLRLWFSKHWPAFLGFFDGLDPRVVNTAPTIADDMVNGLKLYRANIRPSLGKPRDRYTDVPVQLILNKYDKAVRPVGYEDTEKWVSDLQRREIAAGHWSPFSHPSEVAEHARAFIASLRERRSEKQSS
	1996	1996_OFV78268	Secondary	311	MLIDYGEADCHHPDERERPMTITIPGFDYQQISTTDGVRLNVAVGGNGTPLVLLHGFPQTHLMWRHVATALASDHTVICPDLRGYGASDKPVEENPDTYSKRTMAADIVEVAKKLGHEKFALVGHDRGALVAVRAGLDHPDVITQLGSLDVLPTLDMWDILHGSNAAVAFHLYLMAQPPGLPEQMISASADAFFEYFLDVWTQNREAIPVDVRAEYLRASREAVPSIVADYRASAGIDIEHDQVDREAGNQLHMPVTVIQQDWGSMLGYDAEARWKAWAPDLEHRTLSAGHFMAEEAPAEVVEAIRTLLKR
	1997	1997_OFV76346	Secondary	281	MTTPADRLTSYSRSGLTFDVRDEGPADGPVVVLLHGFPQDSRSWDHLAPLLHARGFRTVAPDQRGYSPGARPKARWAYRGSELAADTVALIDTLGVGKVHLVGHDWGAAVAWQVAAERPDLLDTVTTVSVPHPLAFIKAMVTSTQGLKSWYMGAFQLPFVPEKILASSSLGEKFLVSSGQTPENARRDLNAMLAPGRLRGGLNWYRAMWMTKPNPAAARVTVPTLHVWSDGDAAIGPKGSALTPAFVDGPYRFEVLRGVSHWIPDEAPTELDRLLGEHFSS
	1998	1998_OFV74378	Secondary	279	MSSTSTYEIPVGDLTFDVLISGPDDGIPLVALHGFPESAASWGKVTPLLTAAGYRVIAPNQRGYSAGARPEGVDAYKIEHLVADVVGLLDALGLSDAHLVGHDWGSAVAWQVAGRHPNRIRSLTAISVPHPTAFGWALREDEDQKQRSSYIGLLRREGKAEEVLSEDNFRRLRAMFDGQIDPEFADEHIRVLSGEGALTGALNWYRAMTRDFGDIDRTTVPTTYVWSTGDTALGRAGAERCGEFVDAPYEFVVLDGGSHWIPEERAEELAEAILARAGS
	1999	1999_OFA02319	Secondary	334	MNTRRRNLLTGALAAVGLAAAELPFASLARAADLPQALAPIRQIRAGELDVGYYEAGPADGKPVLLLHGWPYDIHSYAEVAPLLAAQGYRVIVPHLRGHGSTRFLSDAAFRNGQQAAVALDIIALMDALKIPKAILAGYDWGARTANIIAALWPERCKAMVSVNGYLINNRERNKLPLSPKAEHGWWYQFYFATERGQAGYQANRREFAHLIWKANSPQWNFDQATFDRSAASFDNPDYIAIVIHNYRWRLSVADGDPKYDALERQLAAGPAIAAPTITLDGDSDGVAPATDGKAYAARFTGKRTHRVIKGVGHNLPQEAPQAFAQAVIDVDAY
	2000	2000_OEZ81021	Secondary	316	MNIKTTTLAAATTLAMAASAGAAPMSAADKAQVHHRFEKVGDVNVFYREAGDPAAPTIVLLHGFAGSSFMYRDVIPALSDRYHVVAPDLPSFGYTEAPAREHYAYTFDNITRTMDRFTEQLKLDRYAIMVHDYGAPVGWRLALAHPARITAIISQNGNAYEEGLSKGWDGIRQYWQAPTAQNRAALADFPTPAGIKWQYLEGVPDPSSVSPDGYTLEGMRVARPGNADIQLDLLLDYASNVRMYPQFQAYFRQQQLPLLAVWGKNDPFFLPAGAQAWKRDLPNADIRFYDTGHFALETHAREIGPVIRAFLDKNIK
	2001	2001_AOL11850	Secondary	331	MFSKLAYSTLALTVSLGTVMSCQAEVTGTNFAAAFDHPQQINAGDLNVGYVDIGPKNGQPVILLHGWPYDIHSYADVAPALAAKGYRVIVPSLRGYGTTRFLSPKTPRNGQPSAMAKDIVNLMDALNIKQAVFAGYDWGARTADIVAALWPERVKSLVSVSGYLISSQQIGKQPLPPKAEQQWWYQFYFATARGAEGYAKNTHDFARLIWSQASPDWKFSDAVFNASAKSLDNPDHVAVTLSNYRWRLGLEKGERKYDSYEQKLATLPNITVPTITIEGGNNGAPHPAPQAYAGKFTGKYEHRTFGATVGHNPPQEDPQDFVKAVVDADKL
	2002	2002_AOG06359	Secondary	304	MSNLDSLFPGFSGRWISGPVGKIFARVGGEGPPVVLIHGFPQTHAEWHRIAAELARTHTVVCPDLRGYGWSMAPHGDGGRETYTKRAMGEDIVAVMQALGHLRFSVVGHDRGARVAYRLALDHPGRVERLALLDILPTVSMWDGMNAGRAMQVYHWTFLAQPEPVPENLIKGDPLGWLDHTIASWTRAKSLALFDPLAMQAYGESFSDPARIHAACEDYRAGATTDVEHDRVDLAAGTRILCPTLILWGEAGIPAKGASPLAIWRETFAPQAEGTAIESGHFLPEENPEATLAALAPFLSQPIA
	2003	2003_ODA75212	Secondary	292	MTPVIAGFGRHRIPVADEVFLYAAVGGSGPPVVLLHGFPQTHLMWRHVATDLAADHTVICPDLRGYGASGKPEDTDGTVYAKRTMAGDVIALARALGHERFALAGHDRGALVAFRAALDHPGTVTHLACLDVLPTLDMWEVLHGVTASVAFHLYLMAQPPGLPERMIAAEPDVFFGHFLDSWTADDRAVPADIRAAYLAACRAAVPSIVADYRASAGVDLEHDRADRTAGNRLRMPVAVLQQDWGAALGYDAAAVWRAWAPDLRHITVTSGHFMAEEAPGDVTGALRDLLAR
	2004	2004_CRM89127	Secondary	344	MHTQLTRRFNRHSLFLAVALSQFGILGMARAEMPEAPTRAVASPQTAFGALKHVKAGLLDVAYAEVGPATGPAVILLHGWPYDIDSYAQVAPLLAAKGYRVLIPYARGYGGTRFLSDNTLRNGQPAALASDVIDFMDALKIKQAVLGGYDWGARSADIVSALWQERVKALVSVSGYLIGNQAAGKNPLPPKAELQWWYQFYFATERGAAGYQKNTHDFAKLIWQLASPQWKFDDATFDRSAKGLENPDHVAISVFNYRWRLGLVQGETKYDPLEQKLAQAPSIGVPTITLEGDANGAPHPQPEDYAKRFTGKYEFRLINGGVGHNLPQEAPEAFAKAVIDADHL
	2005	2005_SAM33022	Secondary	311	MTTSNATAAAGLTAALLISSAAHADNTVHYRYEQVGDVKVFYREAGDPSAPTVLLLHGFAASSFMFRELMPELADRYHVIAPDLPAFGFTEAPPRGEYAYTFSQLAKTIGQFTEQLKLDKYALMVHDYGAPVGWRMAVAHPERVTAIISQNGNAYEEGLGAGWAPIQRYWHAPTQQNRDALHGFPTPASIKWQYLEGVADKSSVSPDGYTLEGLQISRPGNADIQLDLVLDYASNVAMYPAFQSYFRQYQPPLLAVWGKNDPFFLPAGAEAWKRDIPKADIRFYDTGHFALETHGKAIIPVIRAFLDKNLQ
	2006	2006_CRM19460	Secondary	311	MTTSNATAAAGLTAALLISGAAHADNTVHYRYEQVGDVKVFYREAGDPSAPTVLLLHGFAASSFMFRELMPELADRYHVIAPDLPAFGFTEAPPRGEYAYTFSQLAKTIGQFTEQLKLDKYALMVHDYGAPVGWRMAVAHPERVTAIISQNGNAYEEGLGAGWAPIQRYWHAPTQQNREALRDFPTPASIKWQYLEGVADKSSVSPDGYTLEGLQISRPGNADIQLDLVLDYASNVAMYPAFQSYFRQYQPPLLAVWGKNDPFFLPAGAEAWKRDIPKADIRFYDTGHFALETHGKAIIPVIRAFLDKNLQ
	2007	2007_CRN03746	Secondary	312	MTPSNASLAAAGLAASLLMSGAVHADNTVHYRYEQVGAVKVFYREAGDPSAPTVLLLHGFAGSSFMFRELMPELADRYHVIAPDLPAFGFTQGPPRGEYAYTFSQLAKTIGQFTEQLKLDKYALMVHDYGAPVGWRMASAHPERVTAIISQNGNAYEEGLGKGWAPIQRYWQAPTQQNRDALRDFPTPASIKWQYLEGVSDQSAVSPDGYTLEGLQVSRPGNADIQLDLLLDYASNVAMYPAFQAYFRQYQPPLLAVWGKNDPFFVPAGAEAWKRDIPKADIRFYDTGHFALETHAKEIIPVIRAFLDKNLR
	2008	2008_CRM02414	Secondary	344	MHAQLNRRSKRHPLFLTFALLPFGVLGMAHAEMPEAPIRAVASTQTALGALKHVNAGLLDVAYAEVGPATGPVVILLHGWPYDIDSYAQVAPLLAAKGYRVLIPYARGYGDTRFLSDKTLRNGQPAALASDVIDFMDALKIKQAVLGGYDWGARSADIVSALWPERVKALVSVSGYLIGNQAAGKTPLPPKAELQWWYQFYFATERGADGYQKNTHDFAKLIWQLASPHWTFDDATFERSAKGLENPDHVAITVFNYRWRLGLVQGEPQYEPLEQKLAQAPSIGVPTITLEGDANGAPHPAPGDYAKRFTGKYAFRLINGGVGHNLPQEAPEAFAKAVIDADHL
	2009	2009_CRM22472	Secondary	344	MHAQLNRRSKRHPLFLTFALLPFGVLGMAHAEMPEAPIRAVASTQTALGALKHVNAGLLDVAYAEVGPATGPVVILLHGWPYDIDSYAQVAPLLAAKGYRVLIPYARGYGDTRFLSDKTLRNGQPAALASDVIDFMDALKIKQAVLGGYDWGARSADIVSALWPERVKALVSVSGYLIGNQAAGKTPLPPKAELQWWYQFYFATERGADGYQKNTHDFAKLIWQLASPHWTFDDATFERSAKGLENPDHVAITVFNYRWRLGLVQGEPQYEPLEQKLAQAPSIGVPTITLESDANGAPHPAPEDYAKRFTGKYAFRLINGGVGHNLPQEAPEAFAKAVIDADHL
	2010	2010_CRM79794	Secondary	311	MTTSNASMAAAGLAASLLMSSAVADNTVHYRYEQVGDVKVFYREAGDPSAPTVLLLHGFAGSSFMFRELLPELADRYHVIAPDLPAFGFTQAPPRGEYAYTFSQLAKTIGQFTEQLKLDKYALMVHDYGAPVGWRMASAHPERVTAIISQNGNAYEEGLGKGWAPIQRYWHAPTQENREALRDFPTPASIKWQYLEGVADQSAVSPDGYTLEGLQVSRPGNADIQLDLVLDYASNVAMYPAFQAYFRQYQPPLLAVWGKNDPFFLPAGAEAWKRDIPKADIRFYDTGHFALETHGKEIIPVIRAFLDKNLR
	2011	2011_CRM10730	Secondary	312	MTPSNASLAAAGLAASLLMSSAVHAGNTVHYRYEQVGDVKVFYREAGDPSAPTVLLLHGFAGSSFMFRELMPELADRYHVIAPDLPAFGFTQAPARGEYAYTFSQLAKTIGQFTEQLKLDKYALMVHDYGAPVGWRMASAHPERVTAIISQNGNAYEEGLGKGWAPIQRYWQAPTQQNREALRDFPTPASIKWQYLEGVADQSAVSPDGYTLEGLQVSRPGNADIQLDLLLDYASNVAMYPAFQAYFRQYQPPLLAVWGKNDPFFVPAGAEAWKRDIPKADIRFYDTGHFALETHAKEIIPVIRAFLDKNLR
	2012	2012_CRM81641	Secondary	312	MTPSNASLAAAGLAASLLMSSAVHADNTVHYRYEQVGDVKVFYREAGDPSAPTVLLLHGFAGSSFMFRELMPELADRYHVIAPDLPAFGFTQAPARGEYAYTFSQLAKTIGQFTEQLKLDKYALMVHDYGAPVGWRMASAHPERVTAIISQNGNAYEEGLGKGWAPIQRYWQAPTQQNREALSDFPTPASIKWQYLEGVADQSAVSPDGYTLEGLQVSRPGNADIQLDLLLDYASNVAMYPAFQAYFRQYQPPLLAVWGKNDPFFVPAGAEAWKRDMPKADIRFYDTGHFALETHAKEIIPVIRAFLDKNLR
	2013	2013_CRM69492	Secondary	294	MFAGFQKEQRQVNGVNISYRIGGSGPPLLLLHGHPQTHVIWHKVAAQLAGVFTVVAADLRGYGDSDRPPADAEHAGYCKREMALDAVELMKSLGFAQFRVLAHDRGARVAHRLVLDHPQAVQQMVLLDIAPTLSMYAQTDEAFARAYWHWFFLIRPAPLPEGLIEADPELYLRSVMGSRSAGLEPFTNEAFGEYLRCLQRPGSARGICEDYRASAGIDLEHDRADIAAGNHLTLPLLVLWGEEGTVGRCFDPLEEWRKVALDVRGKALPCGHYIAEQVPDLLLEEVLVFFAAPL
	2014	2014_AGV64326	Secondary	300	MNTDPLLPGFDYLTLHTSAARLRVAVKGSGPPLLLLHGYPQTHLAWHRIAPRLAEDYSVVLADLRGYGESRALDEEGADYSKAALARDQLETMGQLGFERFAVIGHDRGARVGYRLALDHPQAVAAFVSLTVVPILDNWAAVNKAFALNAYHWFLLAQPYDLPERLIGADPEHFLDYTLRRMAQGLDIYHPQALESYRRAFRDPAVRHAMCEDYRAAVGVDADADQADRDAGRRLQCPVQVLWQERPYAAGQHPLEIWKTWAGQVEGAAIGASHMLPEDAPDAVLEHLLGFLASHREALR
	2015	2015_AMY20791	Secondary	349	MTFRWSAPYLVDLDAKFLRSEHLHFGRLDFLAQLGLVPNRTTTTPRPANARQNADMFDGFDESVIDVHDASILTRTGGAGGFPVLLLHGHPRTSATWHRVAPLLVAAGHTVVCPDLRGYGRSRGPAPTPDHGAQSKRAMAADMVQVMTHLGHDRFALAGHDCGSYVALRLALDHPDRVAALSLLDCIPITEHLDRITSDFATKWWHWFFYAQPELPEQAIGADPERWYRGDRDRMGEDNYQEWRAAIHDPAVVRAMLEDYRAGLTIDADHERADRAAERTLTMPTQVLWSTRDDLEDLYGDPLVIWRPWAPHVVGGGIDSGHHMAEDAPADLAASLIDLIASAIDGSSP
	2016	2016_GAU06480	Secondary	259	MNRDVGAVVDREPDRIGFRQGFDQPHATSFEIRDLTIDGFEASPLDIGGLVARTSAFDQKHAVREAANVVNGETGRDHALDHPRRVTAYASLTVVPTLDAFARVDKTFALDAWHRFFLAQPADLPERTLAADQDAYIDAALAKMAGGIERIDPLALEAYRTAFRNPDVRHAICEDYRAATSEDLEHDASDFAAGRKLVCPMLVLWSEEEQKARNVSPVDTWSRWAENVTGGGLPGGHLLPEDAPNEVLASLDNFLIERL
	2017	2017_OAP24015	Secondary	258	MLLHGHPRTHTTWYRVAPALARAGFAVVCPDLRGYGRSAKPDPDEEHEVYCDRAMAADTVALMRGLGHRRFAVVGHDRGSYVAYRTALDHPDSVSRLGVLDSVPIIEALERADAKFAAAWWHWFFLGASPHAERVITADPLAWYHPDEHAMGYENCRDMTRAVTNPATVRAMLEDYRAGLTVDRAHDEADRAARRVITCPTLVAWSVRDDMEDFYGDPVAVWRSWVSGELSSGRIESGHHMAEENPDQLAETLVRFLR
	2018	2018_OAP21686	Secondary	266	MNPLPALPLPGLAGFAHRWVDGIHAVDGGQPAGPAVVLLAGFPQTWWAWRKTMPALAERFRVLAIDLPGQGHSARPYDSYDTHTVASRVQAAVTALDVPQYWLAAHDIGAWVAFSLALQHEERLHGVALLDAGIPGVTLPESIPTDHRAWKTWHFAFHLVPDLPETLLTGRERDYVDWFLKAKSRSPFRRCGGQPLRRRDRRRGRAPRVPRLLPRCRGISTREPRRSRPAAPDRARPRNLQLPWIDPRHGRFPPPLGGRRDRRRHP
	2019	2019_OAP20297	Secondary	270	MHYLRGGDGPPLVLLHGWPQTSHCWHRVAGPLAETYTVIAPDLRGYGRTDKPRTGYDKRTMAADVAKLAEQLGFDRVAVAGHDRGGRVAHRWALDRPDQVERLAVLDIAPTREMWRRLDRDLGKAYWHWLFHLQPDLPELLAGQNVAAYLRYFFERWTFQRQGLPAEDVAEYVRAFEAPGALRAGFDDYRASFPDDAELDDTDYAAGKRLTQPVLAMWGKAGLLGSLPTLDIWRDYADNATGIGLEDCGHFLPEEQPSPVVAHLREFLAS
	2020	2020_OAI25223	Secondary	294	MSDLPDLFPGFASHWIDAPAGSIFARSGGSGPPLLLLHGFGETHVAFEKIAPRLAERFFVVAMDLRGYGWSSAPASEKGEAYTKRAQGEDVIVVMEQLGHVRFSLIGHDRGARVGFRLALDHPGRLEKLALLDIAPLEESLGDANLKRLGRARLLSQPAPKPEQLIGLDPKAFLADTLASGTKSGTLDAFDARAFAHYRAAFDEPSRIHAFCEDFRAGAGPDRELDLADRAAGEKIVVPTLALWGAASFSGHGSALLEQWREWADDLRGAEIDSGHYLAEEAPEATFAALDLFL
	2021	2021_OAH36025	Secondary	309	MAEGDDLFPGFEPLWIEGPAGRWFGRAGGPAEAPPLLLLHGFPQSHAMWHRLAPTLARTHRVIALDLKGYGWSAAPASGSAETAAGTAYAKRRIGAEIVAVMERLGHIRFALAGHDRGARVGYRLALDEPGRIERLALLDIVPTAVQWARIEANPGANPHWPFLSRPAPEPEAMIRRDPDGYFEGLLRDWTAGHDLAAFDTRALTLYRQAWNVPERIHAFCEDYRAGGADGPDRAADRDDLAAGRTLAMPVLVLASEAYLDRDKPETALAAWQRTFAPKAEGVSIASGHFMAEEAPEPTLRALRDFLEA
	2022	2022_OAH08052	Secondary	257	MLFLHGTGASTHSWAPLMPLLQHDIAVTLVDLPGHGLTKISTGQRSSLTYMAQDLLTLCQTLQFQPDFIVGHSAGAALALEMSKSLPLKGVVGLNPALSKFPGLAGVMFPMMAKMMALNPLTPRYLAGLAKSKSRVRQILSGTGSDLAEDQINLYQKLFSDKTHVKGTILMMSQWNLDRLLAQLNTVDTPCLLIASTRDRTVTCADVKATAERMRNTAYHELNGLGHLAHEEDPQKVAELLSAFFKQKRAALSQTSA
	2023	2023_KZR66565	Secondary	294	MAWSSHGPVNASPSTTTTSIATVLIHGFGANKDHWRHNQPALAEVSTCYAIDLIGFGGSSQPRARLTDESHHPDHFSYSFDSWGSQVADFCREVVKTPVVLVGNSIGGVIALRTAQIIEECCSGVVLINCAQRTMDDKRLHEQPVMMRWLRPSLKTLVRQRWLSRSLFRNAANPRVIQQVLKQAYPSGCNVDESLMSLLQKPAQRQNASEAFRGFINLFDDYLAPELMADLNMPVDLIWGAADPWEPLQEARRWAALLPCIRSLSVVDGAGHCPHDEAPEEVNALLLRIIQQAA
	2024	2024_KZE28033	Secondary	302	MPDLADLFPGFQSHWIDTEAGRIFARSGGSGPPLVLVHGFPQTHVAYHRIAPKLAEHFSVVLMDMRGYGWSSAPKGDGGRETYTKRAMGRDVVAVMEALGHVRFSFAGHDRGARVGYRLALDEPGRLDKLVLLDILPTFHVWKLIEAGKSPAAHWEFLARPAPEPETAIGKDPLPYFEDLLVRWSKTKDLKGFDSRALAHYRANWNEPTRIHAFCEDYRAGKTTDVEADEADLAAGRTITVPTQLIWGEFYLVTTDKSPLEVWRETFAPKAVGTKVNAAHFVAEEAPDEVLAAMIPFLEGKA
	2025	2025_CVH76863	Secondary	250	MAYFHYQSNKIFYKEAGVGTPLIMLHGDTASSVMFEFILPLYQENFRVILMDFLGNGRSDRVLAFPENLWITQAEQVIALIEHLQLAQVHLLGTSGGAWVAINTALKRPDLISKVVADSFDGRSLHENFANNLLQEREMAKHDLYARQFYEWCQGDDWETVVDLNTQALLQCATDRISLFCQPLETLGVPILFMGSLEDDMCRQNMLEEYTEMKQLVPHGMIHLFESGGHPSILTNAERSCQVITDFFKR
	2026	2026_CVI65025	Secondary	250	MSYFNYQSKKIFYKEIGFGKPLVMLHGDTASSVMFEFLLPLYQENFRVILIDFLGNGQSDRIEKFPENLWITQAEQVIALIEHLKIEKVNLLGTSGGAWVAINTALKRPDLIDKVVADSFDGRTLHETFAENLLQEREFAKRDIHAKQFYEWCQGEDWETVVDLNTQALTKCAVNRIPLFCKPLETLSTPILFMGSLEDDMCRKNMIEEYTEMNQLVQNGTIHIFKTGGHPAIMTNAELSAKVITEYLNN
	2027	2027_KZA55650	Secondary	290	MQPKIYAVTTSDQQTLCAKAWGDEKNTPLVLVHGYPDNQEVWESVIEHLINDFYIVTYDVRGAGLSSIPKRIRDYRLERLSLDLQEVVDEVIPNRQFHMAAHDWGSIQSWESATEPKFKGRLLSYTTISGPCLDHAALFLREKFKTSPAQILKILTKSWYIGAFHLPLIAPTVWSLFSPEKWGKILNDLERKDNLPLNSNISSDGKYGINLYRANFIPRLTGPRQRYAQCPVKAIILKYDTFVSPEYITEAMPKWVENFEYVELEANHWAILSQAEKVAAHIRQFIDSQS
	2028	2028_KZA32803	Secondary	290	MQPKIYAVTTSDQQTLCAKAWGDEKNIPLVLVHGYPDNQEVWESVIEHLINDFYIVTYDVRGAGLSSIPKRIRDYRLERLSLDLQEVIDEVIPNRQFHMAAHDWGSIQSWESATEPKFKGRLLSYTTISGPCLDHAALFLREKFKTSPAQILKILTKSWYIGAFHLPLIAPTVWSLFSPEKWGKILKDLERKDNLPLNSNISSDGKYGINLYRANFIPRLTSPRQRYAQCPVKAIILKYDTFVSPEYITEAMPKWVENFEYVELEANHWAILSQAEKVAVHIRQFINLQS
	2029	2029_KZA09544	Secondary	290	MQPKIYAVTTSDQQTLCAKAWGDEKNIPLVLVHGYPDNQEVWESVIEHLINDFYIVTYDVRGAGLSSIPKRIRDYRLERLSLDLQEVVDEVIPNRQFHMTAHDWGSIQSWESATEPKFKGRLLSYTTISGPCLDHAALFLREKFKTSPAQILKILTKSWYIGAFHLPLIAPTVWSLFSPEKWGKILNDLERKDNLPLNSNISSDGKYGINLYRANFIPRLTGPRQRYAQCPVKAIILKYDTFVSPEYITEAMPKWVENFEYVELEANHWAILSQAEKVAAHIRQFIDSQS
	2030	2030_AMV28678	Secondary	344	MGDTRITESGTELFLSAEVLWHETPTARIAYQRVGRGPALVFFHGWPLWSFTFRELLPHLVDNYTCYLIDLPGGGNTVWTRDTDSTWPGQAASVKSLLEELALEEYFLSGQDSGAMVARHLCLLDGRRVRKFVMTNTEVPGHRPPYLPTYRRLAYFPGASAFTRIALAMGGLLRSDLGFGASISPERIDGEFRDHIIRPLVRSRYRARGHLRFLRGGELEGVGPLARVPRANPRAGSLDLGRCGPNVFARTRQHDGRAMIQPSRSVRSKARTYLFTRNSPNEWPPRSGGSSARIACCRDQSIPQCRSLDSGTRDRAPELVCLYSLPCSHGSISWEQLIPNPVDP
	2031	2031_AMB47038	Secondary	305	MAEGDDLFPGFAPLWIEGPAGRWFGRAGGPESAPPLLLLHGFPQSHAMWHRLAPALAETHRVIALDVKGYGWSAAPDSGSGENAYAKRRLGAEIVAVMERLGHIRFALAGHDRGARIGYRLALDEPGRIERLALLDIVPTDVQWARIEANPDANPHWPFLSRPAPEPEEAIRRDPDGYFEGLLRDWTAAHDLTAFDARALTLYRHAWNVPERIHAMCEDYRAGGADGPDRAADRADLAAGRTLPMPVLVLASEAYLDRDKPETALAAWQQTFAPRAQGARIASGHFMAEEAPEPTLRALKSFLAA
	2032	2032_AMU01344	Secondary	300	MNTDPLLPGFDYLTLHTSAARLRVAVKGSGPPLLLLHGYPQTHLAWHRIAPRLAEDYSVVLADLRGYGESRALDEEGADYSKAALARDQLETMGQLGFERFAVIGHDRGARVGYRLVLDHPQAVAAFVSLTVVPILDNWAAVNKAFALNAYHWFLLAQPYDLPERLIGADPEHFLDYTLRRMAQGRDIYHPQALESYRRAFRDPAVRHAMCEDYRAAVGVDADADQADRDAGRRLQCPVQVLWQERPYAAGQHPLEIWKTWAGQVEGAAIGASHMLPEDAPDAVLEHLLGFLASHREALR
	2033	2033_CUJ77663	Secondary	277	MSQPSSTFLYGANIHANGIRQHYLRYGGAEGARAERDALILIPGITSPAVTWGFVAERLGQRYDTYVLDVRGRGLSSADPGLDYGLDAQAADVLALAQALGLQRYALMGHSMGGRIAVRAARGQPAGLTRLVIVDPPVSGPGRRPYPAKLAWYVDSIRQATHGMDAEAMRAFCPTWTEEQRRLRAQWLHTCHEPAIVRSFEDFGRDDIHADLPHVRVPQLLMTAENGGVVGDEDVAEWQGLAPDTLHRRVPAAGHMIPWDNEAGFHEALGDFLEPRG
	2034	2034_CUI26992	Secondary	277	MSQPSSTFLYGANVHANGIRQHYLRYGGADGARAERDALILIPGITSPAVTWGFVAERLGQRYDTYVLDVRGRGLSSADPGLDYGLDAQAADVLALAQALGLKRYALMGHSMGGRIAVRAARGQPTGLTRLVIVDPPVSGPGRRPYPAKLAWYVDSIRQATHGMDAEAMRAFCPTWTEEQRRLRAQWLHTCHEPAIVRSFEDFGRDDIHADLPHVRVPQLLMTAENGGVVGDEDVAEWQGLAPDTLHRRVPAAGHMIPWDNEAGFHEALGDFLEPRG
	2035	2035_CUI98618	Secondary	277	MSQPSSTFLYGANVHANGIRQHYLRYGGADGARAERDALILIPGITSPAVTWGFVAERLGQRYDTYVLDVRGRGLSSADPGLDYSLDAQAADVLALAQALGLKRYALMGHSMGGRIAVRAARGQPAGLTRLVIVDPPVSGPGRRPYPAKLAWYVDSIRQATHGMDAEAMRAFCPTWTEEQRRLRAQWLHTCHEPAIVRSFEDFGRDDIHADLPHVRVPQLLMTAENGGVVGDEDVAEWQGLAPDTLHRRVPAAGHMIPWDNEAGFHEALGDFLEPRG
	2036	2036_CUK07784	Secondary	277	MSQPSSTFLYGANIHANGIRQHYLRYGGAEGVRAERDALILIPGITSPAVTWGFVAERLGQRYDTYVLDVRGRGLSSADPGLDYGLDAQAADVLALAQALGLQRYALMGHSMGGRIAVRAARGQPAGLTRLVIVDPPVSGPGRRPYPAKLAWYVDSIRQATHGMDAEAMRAFCPTWTEEQRRLRAQWLHTCHEPAIVRSFEDFGRDDIHADLPHVRVPQLLMTAENGGVVGDEDVAEWQGLAPDTLHRRVPAAGHMIPWDNEAGFHEALGDFLEPRG
	2037	2037_CUI54083	Secondary	277	MSQPSSTFLYGANVHANGIRQHYLRYGGADGARAERDALILIPGITSPAVTWGFVAERLGQRYDTYVLDVRGRGLSSADPGLDYGLDAQAADVLALAQALGLQRYALMGHSMGGRIAVRAARGQPAGLTRLVIVDPPVSGPGRRPYPAKLAWYVDSIRQATHGMDAEAMRAFCPTWTEEQRRLRAQWLHTCHEPAIVRSFEDFGRDDIHADLPHVRVPQLLMTAENGGVVGDEDVAEWQGLAPDTLHRRVPAAGHMIPWDNEAGFHEALGDFLEPRG
	2038	2038_CUK15179	Secondary	277	MSQPSSTFLYGANVHANGIRQHYLRYGGADGARAERDALILIPGITSPAVTWGFVAERLGQRYDTYVLDVRGRGLSSADPGLDYSLDAQAADVLALAQALGLKRYALMGHSMGGRIAVRAARGQPTGLTRLVIVDPPVSGPGRRPYPAKLAWYVDSIRQATHGMDAEAMRAFCPTWTEEQRRLRAQWLHTCHEPAIVRSFEDFGRDDIHADLPHVRVPQLLMTAENGGVVGDEDVAEWQGLAPDTLHRRVPAAGHMIPWDNEAGFHEALGDFLEPRG
	2039	2039_CUI52728	Secondary	277	MSQPSSTFLYGANVHANGIRQHYLRYGGADGARAERDALILIPGITSPAVTWGFVAERLGQRYDTYVLDVRGRGLSSADPGLDYSLDAQAADVLALAQALGLKRYALMGHSMGGRIAVRAARSHPAGLTRLVIVDPPVSGPGRRPYPAKLAWYVDSIRQATHGMDAEAMRAFCPTWTEEQRRLRAQWLHTCHEPAIVRSFEDFGRDDIHADLPRVRVPQLLMTAENGGVVGDEDVAEWQGLAPDTLHRRVPAAGHMIPWDNEAGFHEALGDFLEPRG
	2040	2040_CUJ08654	Secondary	277	MSQPSSTFLYGANVHANGIRQHYLRYGGADGARAERDALILIPGITSPAVTWGFVAERLGQRYDTYVLDVRGRGLSSADPGLDYSLDAQAADVLALAQALGLQRYALMGHSMGGRIAVRAARGQPAGLTRLVIVDPPVSGPGRRPYPAKLAWYVDSIRQATHGMDAEAMRAFCPTWTEEQRRLRAQWLHTCHEPAIVRSFEDFGRDDIHADLPHVRVPQLLITAENGGVVGDEDVAEWQGLAPDTLHRRVPAAGHMIPWDNEAGFHEALGDFLEPRG
	2041	2041_CUJ36196	Secondary	277	MSQPSSTFLYGANVHANGIRQHYLRYGGADGARAERDALILIPGITSPAVTWGFVAERLGQRYDTYVLDVRGRGLSSADPGLDYSLDAQAADVLALAQALGLKRYALMGHSMGGRIAVRAARGQPTGLTRLVIVDPPVSGPGRRPYPAKLAWYVDSIRQATHGMDAEAMRAFCPTWTEEQRRLRAQWLHTCHEPAIVRSFEDFGRDDIHANLPHVRVPQLLMTAENGGVVGDEDVAEWQGLAPDTLHRRVPAAGHMIPWDNEAGFHEALGDFLEPRG
	2042	2042_CUJ72170	Secondary	277	MSQPSSTFLYGANVHANGIRQHYLRYGGADGARAERDALILIPGITSPAVTWGFVAERLGQRYDTYVLDVRGRGLSSADPGLDYSLDAQAADVLALAQALGLKRYALMGHSMGGRIAVRAARGQPAGLTRLVIVDPPVSGPGRRPYPAKLAWYVDSIRQATHGMDAEAMRAFCPTWTEEQRRLRAQWLHTCHEPAIVRSFEDFGRDDIHADLPHVRVPQLLMTAENGGVVGDEDVAEWQGLAPDTLHQRVPAAGHMIPWDNEAGFHEALGDFLEPRG
	2043	2043_CUI26548	Secondary	277	MSQPSSTFLYGANVHANGIRQHYLRYGGADGARAERDALILIPGITSPAVTWGFVAERLGHRYDTYVLDVRGRGLSSADPGLDYSLDAQAADVLALAQALGLKRYALMGHSMGGRIAVRAARGQPTGLTRLVIVDPPVSGPGRRPYPAKLAWYVDSIRQATHGMDAEAMRAFCPTWTEEPRRLRAQWLHTCHEPAIVRSFEDFGRDDIHADLPHVRVPQLLMTAENGGVVGDEDVAEWQGLAPDTLHRRVPAAGHMIPWDNEAGFHEALGDFLEPRG
	2044	2044_CUI26598	Secondary	331	MFSKLAYSTLALTVSLGTVMSCQAEVTGKDVAAAFDHPQQINAGDLNIGYVDIGPKEGQPVILLHGWPYDIHSYAEVAPALAAKGYRVIVPSLRGYGTTRFLSASTPRNGQPSAMAKDIVNLMDALNIKQAVFAGYDWGARTADIVAALWPERVKSLVSVSGYLISSQQIGKQPLPPKAEQQWWYQFYFATERGAEGYAKNTHDFARLIWSQASPDWKFSDATFNASAKSLDNPDHVAVTLSNYRWRLGLEKGERKYDSYEQKLATLPNITVPTITIEGGNNGAPHPAPQAYAGKFTGKYEHRTFGATVGHNPPQEDPQDFVKAVIDADKL
	2045	2045_KXZ66537	Secondary	290	MQALVKTVTTSDQQTLCVKTWGDEKKTPLVLVHGYPDNQEVWEPIIEKLVNDYYVVTYDVRGAGLSSIPKRIKDYRLPRLSLDLQEVVDQVLPNRSFHMAAHDWGSLQSWESATEPKLKGRLLSYTTISGPCLDHASLYLREKFKSAPSNVLKMLTKSWYIGAFHLPLVAPTVWTFFSPEKWGKILSGLEKKQNLPLNANIVADGKYGINLYRANFIPSLTQPRQRYAQCPVQAIVLRRDAFVSPEYITESMPKWVEKFEYVELDANHWAVLSQPEKIADYIRQFIVKNA
	2046	2046_KXZ63252	Secondary	290	MQALVKTVTTSDQQTLCVKTWGDEKKTPLVLVHGYPDNQEVWEPIIEKLVNDYYVVTYDVRGAGLSSIPKRIKDYRLPRLSLDLQEVVDQVLPNRNFHMAAHDWGSLQSWESATEPKLKGRLLSYTTISGPCLDHASLYLREKFKSAPSNVLKMLTKSWYIGAFHLPLVAPTVWTFFSPEKWGKILSGLEKKQNLPLNANIVADGKYGINLYRANFIPSLTQPRQRYAQCPVQAIVLRRDAFVSPEYITESMPKWVEKFEYVELDANHWAVLSQPEKIADYIRQFIVKNA
	2047	2047_KXW56510	Secondary	300	MTNLELFPDCAEKTFSYESSTGQVDISYLTGGSGPPLLLLHGFPQTKAIWHQVVPQLLAHFHVIIPDLRGYGHSSSVPSDATHLAYSKRAMAEDQIALMTHLGYRTFSVCGHDRGGRVAHRLALDYPDAVERLMVLDISPTYTMYEKTNKQFATGYWHWFFLIQPYPVPETLINSNPEFWLQQHMDRAGGVSIFDPLCWREYQASINNPAIVHAMCEDYRAAASIDLVHDQINLDENVKLTQPLRVLWGSKGIIETCFNPIADWKHFSHAEVDGRALHCGHYIPEEKPTEVVAEILSFFN
	2048	2048_AMN39982	Secondary	300	MPDLAYLYPGYESHWVDTSAGKLFARSGGKGPPLLLLHGYAQTNVMWHRVAPALAEHFSLVIADLPGYGWSSVPEAGADHAPYDKRSMAKAMVEVMEKLGHIRFRLAGHDRGGRVAYRLALDHPHRLEKLATLDIIPTYDMWHGIDAKLAFRIWHWTFLALPAPFPEEMIGRDPIAFWNRKTGPGSRAKSLGAFDPRAVAHYHAFFNDPLRIHATCEDYRAGRTTDLKNDEADRAAGNKITCPLLALWGAAGIPSEAESDPLATWRQWATDVRGFAIDCGHYLPEENPDAVSKALIEFFK
	2049	2049_KXF56478	Secondary	303	MSREQTTSVDLFPGFDAEWVEIPAGRFFARVSGPEASPAVLLLHGFPQSHLMWHAVAPALAETHRVVCLDMKGYGYSSAPPGDAAHDAYSKRTLAKEAIQIMEQLGYETFSVVGHDRGAQVAYRMALDTPDAVEHLAVLDNLPVFAVWDLINATPGTIPHWRDLARSAPVPEQEFTMEYIEGLVRVHTSDATFDCFHPAALEHWRETWKDPARIHAFCEDYRSGAGPDLDADLEDLTSGKKITCPTLILWGREFFGQLAESPVDTWRQSFAPNALGIEVARGHFVAEENPDETIGGLRQLLTR
	2050	2050_CVM07571	Secondary	278	MTSGDALGGGMATFRHQGLTFDVRDGGPAEGEAVLLLHGFPQDATSWRHVEPLLHAAGLRTLAPDQRGYSPGAAPRATAAYRLPALVGDAVALADAAGARRVHVVGHDWGGAVAWALATAHPERVASLTVLSTPHPAALARALRGPDQLRRSWYIAAFQAPALPERILARRLGSLLQRGQVPGAEHYARRFSTPQSLRGPVNWYRANPDLVTTTRSAPVTVPTTYVWGTRDAALGPRAAELTAGQVAGEYRFVKLDADHWLPEREADAVARAILDRVR
	2051	2051_KWW39109	Secondary	268	MVTFRHQGLTFDVRDGGPAEGEVVLLLHGFPQDATSWKHVEPLLHAAGLRTLAPDQRGYSPRAAPRATAAYRLPALVGDAVALADAAGARRVHVVGHDWGGAVAWALATAHPERVASLTVLSTPHPAALARALRGPDQLRRSWYIAAFQAPSLPERILARRLGSLLQRGQVPGAEHYARRFSTPQSLRGPVNWYRANPDLVTTTRSAPVSVPTTYVWGARDAALGPRAAELTAGQVAGEYRFVKLDADHWLPEHEADAVARAILGRVR
	2052	2052_KWW34962	Secondary	352	MPEIVNLPRRGFMGVVAATLAAAQFGGAQTARAQTSQSKATPLPQPLPRPGTHTSFAPIKQIKAGVLNVGYAEAGPTNGPVALLLHGWPYDIYSFVDVAPLLAARGYRVIMPYLRGYGTTSFLSSDTMRNGQPSAIAADMIALLDALGIQNAVVAGFDWGARTADIMAALWPDRCRGLVSVSGYLIGSQAGGKVPLPPEAELQWWYQFYFATDRGRAGYQKYTHQFAKLIWKLASPKWDFDDATFERSAAAFDNPDHVDITVHNYRWRQGLATGEARFDGIEKRLATAPTISVPTITMEGDANGAPHPEPSAYASKFTGRYEHRNVTGGIGHNLPQEAPAAFAQAVLDVDRR
	2053	2053_KWW33993	Secondary	299	MQNDASALLFPNFEWFRLKVDEVEIAGVRGGSGPPLLLLHGFPQSHLIWHKVAPALADRFTVIATDLRGYGSSGAPPASPGHEAYSKREMARDQVEVMRQLGFSRFALCAHDRGARVAHRLCIDHPEAVSRAMLLDIAPTLAMYEATSMAFAAAYWHWFFLIQPAPFPETLINAEPAFFIDKLLGLRHAGPSPFAPDAMAAYVAAMQEPARVHAMCEDYRAAATIDLDHDRADREAGRKLAMPVRVLWGEHGVVARCFEPLALWQALGDAVSGATLPCGHYVPEEVPEPLLEEMLEFFR
	2054	2054_KWV78880	Secondary	281	MTHSNDALVLPHTFDFHNQTVRWGQLGTQGPALVMVHGTPFSSHVWRRIAPLFAQQYRVFYYDLLGYGQSEQAPGQDVSLGVQNLLLAALLHHWGLERPHVLAHDFGGATALRAHLLDGCDYASLTLIDPVAMAPWGSPLVQHVRRHEQAFSDAPAYIHEAIVRAYLQGAAFTPLPAEVLLAYVTPWTGEIGQPAFYRQIAQMDQRYTDQIEDRLTGLRCPVQLLWGEEDQWINVAQGDALADRLGARYLRVPRAGHLVQEDAPEVIVAALMTFLASVTDQ
	2055	2055_CVE64293	Secondary	259	MSTFLYGAHVHANGIRQHYLRYGGHGPALILIPGITSPAITWGFVAERLGEKYDVYVLDVRGRGLSSSGPELAYDAETCAHAAALNLASYALLGHSMGARFALRAAVLQPAGVRRLVLVDPPVSGPGRRAYPGQWPWYADSIRQSLPGMSAEQMRAFCPTWSEEQRRLRAEWLHTCYEPAIQRAYDDFHQVDSHRDYPLLTLPTLLIAAGKGGVIQPEDRAEIRALQPEIAIVEVENAGHMIPWDDFDGFFRALGDFLD
	2056	2056_CUW32810	Secondary	292	MTLSLAGFDHVRLPGTDGVELAAAVGGSGSPVVLLHGFPQTHLMWRHVAERLAGEHTVICPDLRGYGASDKPAATGPEVYSKRAMAADVVALAAALGHERFALVGHDRGALVAFRAGLDHPDTLTHLGLLDVVPTLDMWDVLHGVSAAVGYHLFLMAQPPGLPETMIANSADAFFGSFLDAWAGERAAMPEPVRAAYLRACAAAVPSIVADYRASAGIDVTHDQADRDAGSQLAMPVTVVQQDWGARLGYDAAAVWQAWAPDLDHRLTRAGHFMAEEAPDEITGAIRDLLLR
	2057	2057_ALJ72344	Secondary	297	MSFEEFAPFRVTAQDVDIFGVKGGAGPPILLLHGHPQTHMIWHRVAATLARHFTVIATDLRGYGASGKPPSDARHAPYSKRAMAADQVAVMRHFGFPRFYVCAHDRGARVAHRMALDHPDAVERMLLLDIAPTLAMYERTDRAFATAYFHWFFLIQPEPLPETLIGGQSDAYVEAVMGNRSAGLAPFSPEALHAYREALRQPGAVHAMCEDYRASATIDLDHDRADLERGHKLACPLRVLWGEQGVVARCFEPLDEWRRVARDVSGRALACGHYIPEEAPVALIDEIVSFFEAREAA
	2058	2058_KRH78294	Secondary	307	MTIPLELFPGFTEHTFSYDSTSGPVNIAYLMGGEGPPLLLLHGFPQSRVIWHQIAPHLLAHFKVIIPDLRGYGDSSPVISDDTHFAYSKRAMAQDQVALMQFLGYSSFAVCGHDRGGRVAHRLALDHPTLVERFMVLDISPTYTMYQETNQRFATGYWHWFFLIQPFPVPERLIGADPEFWLHQHMDRAGGMKIFDPRCWQEYVNAIQQPAIVHAMCEDYRAAATIDLEHDQADIDRYNKTIQPLRVLWGSRGIIATCFNPIEDWQAFSEAKVSGRALDCGHYIPEEKPTEMIEEIMAFFKNDSILS
	2059	2059_KQP50704	Secondary	299	MTTDLFPRFAAPWIDIPAGRFFARIGGPEDGRPVLLLHGFPQSHACWHRIAPALAERHRVICLDLKGYGWSAAPEGDPRHEAYAKRTLAAEVVAVMESLGHVHFALVGHDRGARIGYRLALDEPGRIARLALLDILPTLVQWERIEANPRKPSHWHFLAEAAPGPEQAIGRDPDAYFEGLLRDWSGDKSLKAFAPAALHLYRQAWGVPERIHAFCEDYRAGATRDRDADLADLAAGRRLACPTLILTGDSYLDREPETPLAAWQRTFAPGAVAAEVTSGHFLAEENPAATLAALQSFLG
	2060	2060_KQO94010	Secondary	305	MAEGDDLFPGFAPLWIEGPAGRWFGRAGGPESAPPLLLLHGFPQSHAMWHRLAPALAQTHRVIALDVKGYGWSAAPDSGNRENAYAKRRLGTEIVAVMERLGHIRFALAGHDRGARIGYRLALDEPGRIERLALLDIVPTDVQWARIEANPKANPHWPFLSRPAPEPETVIRRDPDGYFEGLLRDWTAAHDLTAFDARALTLYRQAWAVPERIHAMCEDYRAGGADGPDRAADRADLAAGRTLAMPVLVLASEAYLDRDKPETALAAWQRTFAPRAQGARIASGHFMAEEAPEPTLRALQAFLAA
	2061	2061_KQU21122	Secondary	299	MTTDLFPRFAAPWIDIPAGRFFARIGGPEDGRPVLLLHGFPQSHACWHRIAPALAERHRVICLDLKGYGWSAAPEGDPRHEAYAKRTLAAEVAAVMESLGHVHFALVGHDRGARIGYRLALDEPGRIARLALLDILPTLVQWERIEANPRKPSHWHFLAEAAPGPEQAIGRDPDAYFEGLLRDWSGDKSLKAFAPAALHLYRQAWGVPERIHAFCEDYRAGATRDRDADLADLAAGRRLACPTLILTGDSYLDREPETPLAAWQRTFAPGAVAAEVTSGHFLAEENPAATLAALQSFLG
	2062	2062_KQT90109	Secondary	299	MTTDLFPGFSAPWIDIPVGRFFARIGGPEDALPVLLLHGFPQTHACWHRIAPALAETHRVICLDLKGYGWSAAPEGDARHETYAKRTLARDVVAVMEHLGHVHFALVGHDRGARIGYRLALDEPGRVARLALLDILPTLVQWERIEASSGSAHWKDLARPAPEPENEIGRDPDGYFEGLLRDWSNAKSLDPFAPAALALYRQGWAVPERIHAMCEDYRAGATRDREADLADLAAQRTIPCPTLILTGDGYLDRSAEAPLTAWQRTFAPNATGVDLISGHFLAEENPEGTCDALRAFLAA
	2063	2063_KQT77867	Secondary	298	MAADLFEGFEARWIDGPDGRAFARIGGPEGAPPLLLLHGFPQTHACWHRIAPALSRNRRVVCLDLKGYGWSQAPAGDAGHAAYAKRTLACEVVAIMEGLGHVRFAVAGHDRGARVGYRLALDEPGRVERLALLDILPTLVQWQRLETAPDRFSHWRFLASPEAEAEIGRDPIAYYEELLRTWSGAGTLDPFEPRALHLYRQSWNEPSRIHAACEDYRAGATLDRQADADDLAAGRTIACPALILTGDRYLDQSVETALDAWRRTFAPGATGTVIPSGHFLAEENPDATLAALEAFFAV
	2064	2064_KQT73579	Secondary	299	MTTDLFPRFAAPWIDIPAGRFFARIGGPEDGRPVLLLHGFPQSHACWHRIAPALAERHRVICLDLKGYGWSAAPEGDPRHEAYAKRTLAAEVVAVMESLGHVHFALVGHDRGARIGYRLALDEPGRIARLALLDILPTLVQWERIEANPRKPSHWHFLAEAAPGPEQAIGRDPDAYFEGLLRDWSGDKSLKAFAPAALHLYRQAWGVPERIHAFCEDYRAGATRDRDADLADLAAGRRLACPTLILTGDSYLDREPETPLAAWQRTFAPGAVAAEVTSGHFLAEENPAASLAALQSFLG
	2065	2065_KQT60145	Secondary	305	MAEGDDLFPGFDPLWIEGPAGRWFARVGGRADAPPLLLLHGFPQSHAMWHRLAPGLAQTHRVIALDLKGYGWSAAPDSDHGEAYAKRRVAEEIVAAMERIGHIRFRLAGHDRGARVAYRLALDTPGRVERLALLDIVPTHVQWERIEAQPGMNAHWPSQARPAPEPEREIARDPDGYFEGLLRRWSNRDDLSAFDARALTLYRQAWNVPERIHAMCEDYRAGGPDGPDRAADRADLAEGRTLPMPVLVLASRHYLDKDKPETALDAWRRTFAPKAEEVSIDSGHFMAEEAPEATGAALTKFFAGS
	2066	2066_KQT09899	Secondary	298	MAADLFEGFEARWIDGPDGRAFARIGGPEGAPPLLLLHGFPQTHACWHRIAPALARNRRVVCLDLKGYGWSQAPAGDAGHAAYAKRTLAREVVAIMEGLGHVRFAVAGHDRGARVGYRLALDEPGRVERLALLDILPTLVQWQRLETAPDRFSHWRFLASPEAEAEIGRDPIAYYEGLLRTWSGAGTLDPFEPRALHLYRQSWNDPSRIHAACEDYRAGATHDRQADADDLAAGRTIASPALILTGDRYLDQSVETALDTWRRTFAPGATGTVIPSGHFLAEENPDATLAALEAFFAV
	2067	2067_KQQ48087	Secondary	299	MTTDLFPRFAAPWIDIPAGRFFARIGGPEDGSPVLLLHGFPQSHACWHRIAPALAERHRVICLDLKGYGWSAAPEGDPRHAAYAKRTLAAEVVALMESLGHVHFALVGHDRGARIGYRLALDEPGRIARLALLDILPTLVQWERIEANPRKPSHWHFLAEAAPGPEQAIGRDPDAYFEGLLRDWSGDGSLEAFAPAALHLYRQAWGVPERIQAFCEDYRAGATRDREADLADLAAGRRLACPTLILTGDSYLDRSTETPLAAWQRTFAPGAVAAEVTSGHFLAEENPAATLAALQAFLA
	2068	2068_KQQ15569	Secondary	305	MAEGDDLFPGFAPLWIEGPAGRWFGRAGGPESAPPLLLLHGFPQSHAMWHRLAPALAQTHRVIALDMKGYGWSAAPDSGSGENAYAKRRLGAEIVAVMERLGHIRFALAGHDRGARIGYRLALDEPGRIERLALLDIVPTDVQWARIEANPKANPHWPFLSRPAPEPETVIRRNPDGYFEGLLRDWTAAHDLTAFDARALTLYRQAWAVPERIHAMCEDYRAGGADGPDRAADRADLAAGRTLAMPVLVLASEAYLDRDKPETALAAWQRTFAPRAQGARIASGHFMAEEAPEPTLRALQTFLAA
	2069	2069_KQQ14166	Secondary	301	MAEGDDLFPGFAPLWIEGPAGRWFGRAGGSESAPPLLLLHGFPQSHAMWHRLAPALAETHRVIALDLKGYGWSAAPDSGSGQNAYAKRRLGTEIVAVMERLGHIRFALAGHDRGARIGYRLALDEPGRIERLALLDIVPTDVQWARIEANPAANPHWPFLSRPAPEPEQAIRRDPDGYFEGLLRDWTAAHDLAAFDARALTLYRQAWAVPERIHAMCEDYRAGGADGPDRDDLAAGRTLAMPVLVLASEAYLDRDKPETALAAWQRTFAPKAQGARIASGHFMAEEAPEPTLRALQAFLAA
	2070	2070_KQP92871	Secondary	305	MAEGDDLFPGFAPLWIEGPAGRWFGRAGGPESAPPLLLLHGFPQSHAMWHRLAPALAQTHRVIALDLKGYGWSAAPDSGSGENAYAKRRLGAEIVAVMERLGHIRFALAGHDRGARIGYRLALDEPGRIERLALLDIVPTDVQWARIEANPEANPHWPFLSRPAPEPETVIRRDPDGYFEGLLRDWTAAHDLTAFDARALTLYRQAWGVPERIHAMCEDYRAGGADGPDRAADRADLAAGRTLPMPVLVLASEAYLDRDKPETALAAWQRTFAPRAQGARIASGHFMAEEAPEPTLRALQAFLAA
	2071	2071_KQP83141	Secondary	304	MTTDLFPTFVSRWIDIPAGRFFARVGGPEEAPPVLLLHGFPQSHACWHRIAPALAERRRVVCLDLKGYGWSSAPEGDPRHEAYAKRTLGAEMVAVMEALGHVHFALVGHDRGARIGYRLALDEPGRIARLALLDILPTLVQWERIEADPPKPSPRTSSHWQFLAEPAPGPEQAIGRDANAYFEGLLRDWSGDTSLRAFAPAALHLYRQAWGVPERIHAFCEDYRAGATRDREADLADLAAGRHLACPTLILTGDGYLDRSTETPLAAWQRTFAPKAVATEIASGHFLAEENPAATLAALQTFLD
	2072	2072_KQP77619	Secondary	304	MTTDLFPTFASRWIDIPAGRFFARVGGPEEAPPVLLLHGFPQSHACWHRIAPALAERRRVICLDLKGYGWSSAPEGDPRHEAYAKRTLGAEMVAVMEALGYVHFALVGHDRGARIGYRLALDEPGRIARLALLDILPTLVQWERIEADPPKPSPRTSSHWQFLAEPAPGPEQAIGRDANAYFEGLLRDWSGDTSLRAFAPAALHLYRQAWGVPERIHAFCEDYRAGATRDREADLADLAAGRHLACPTLILTGDGYLDRSTETPLAAWQRTFAPKAVATEIASGHFLAEENPAATLAALQTFLD
	2073	2073_KQP60846	Secondary	299	MTTDLFPGFSAPWIDIPVGRFFARIGGPEDAPPVLLLHGFPQTHACWHRIAPALAETHRVICLDLKGYGWSAAPEGDARHETYAKRTLARDVVAVMEHLGHVHFALVGHDRGARIGYRLALDEPGRVARLALLDILPTLVQWERIEASSGSAHWKDLARPAPEPENEIGRDPDGYFEGLLRDWSNAKSLDAFAPAALALYRQGWAVPERIHAMCEDYRAGATRDREADLADLAAQRTIPCPTLILTGDGYLDRSAEALLTAWQRTFAPNATGVDLISGHFLAEENPEGTRDALRAFLAA
	2074	2074_KQP55160	Secondary	298	MAADLFEGFEARWIDGPDGRAFARIGGPEGAPPLLLLHGFPQTHACWHRIAPALARNRRVVCLDLKGYGWSQAPAGDAGHAAYAKRTLAREVVAIMEGLGHVRFAVAGHDRGARVGYRLALDEPGRVERLALLDILPTLVQWQRLETAPDRFSHWRFLASPEAEAEIGGDPIAFYEELLRTWSGAGTLDPFEPRALHLYRQSWNEPSRIHAACEDYRAGATHDRQADADDLAAGRTIACPALILTGDRYLDQSVETALDAWRRTFAPGATGTVIPSGHFLAEENPDATLAALEAFFAV
	2075	2075_KQP46930	Secondary	300	MSTDLFPGFSADWIDIPEGRFFARSGGREDAPPVILLHGFPQTHACWHRIAPALAETHRVVCLDLKGYGWSEAPKGDARHDVYSKRRMGRDVVAVMERLGHVRFALVGHDRGARVGYRLALDEPGRIERLALLDILPTLVQWERIEADPDVSSHWASLARPAPGPEEEIGRDPVAYFEGLLRQWSNARSLDPFAREALRLYRDNWTVPERIHAFCEDYRAGATRDREADLDDLAAGKTLSCPTLILTGDGYLDHSHETPLAAWQRTFAPKAEAVDITSGHFLAEENAPETLKALRAFLDG
	2076	2076_KQP38536	Secondary	299	MTTDLFPDFAAPWIDIPAGRFFARIGGPEDATPVLLLHGFPQSHACWHRIAPALAERHRVICLDLKGYGWSAAPAGDPRHEAYAKRTLAAEVVAVMESLGHVHFALVGHDRGARLGYRLALDEPGRIARLALLDILPTLVQWERIEADPRKPSHWHFLAEAAPGPEQAIGRNADSYFEGLLRDWSGDTSLDAFAPAALHLYRQAWGVPERIHAFCEDYRAGATRDREADLADLAAGRRLACPTLILTGDGYLDRSVETPLAAWQRTFAPGAVAAEVPSGHFLAEENPEATLAALRTFLG
	2077	2077_KQP28517	Secondary	299	MTTDLFPGFSAPWIDIPVGRFFARIGGPEDAPPVLLLHGFPQTHACWHRIAPALAETHRVICLDLKGYGWSAAPEGDARHETYAKRTLARDVVAVMEHLGHVHFALVGHDRGARIGYRLALDEPGRVARLALLDILPTLVQWERIEASSGSAHWKDLARPAPEPENEIGRDPDGYFEGLLRDWSNAKSLDAFAPAALALYRQGWAVPERIHAMCEDYRAGATRDREADLADLAAQRTIPCPTLILTGDGYLDRSAEAPLTAWQRTFAPNATAVDLISGHFLAEENPEGTRDALRAFLAA
	2078	2078_KQP20123	Secondary	299	MTTDLFPGFSAPWIDIPAGRFFARIGGPEDAPPVLLLHGFPQTHACWHRIAPALAETHRVICLDLRGYGWSAAPEGDARHETYAKRTLARDVVAVMEHLGHVHFALVGHDRGARIGYRLALDEPGRVARLALLDILPTLVQWERIEASSGSAHWKDLARPAPEPENEIGRDPDGYFEGLLRDWSNAKSLDAFAPAALALYRQGWAVPERIHAMCEDYRAGATRDREADLADLAAQRTIPCPTLILTGDGYLDRSAEAPLTAWQRTFAPNATAVDLISGHFPAEENPEGTRDALRAFLAA
	2079	2079_KQP16813	Secondary	300	MSTDLFPGFSADWIDIPEGRFFARSGGREDAPPVILLHGFPQTHACWHRIAPALAETHRVVCLDLKGYGWSEAPKGDPRHDVYSKRRMGRDVVAVMERLGHVRFALVGHDRGARVGYRLALDEPGRIERLALLDILPTLVQWERIEADPDVSSHWASLARPAPGPEEGIGRDPVAYFERLLRQWSNARSLDPFAPEAVRLYRENWTVPERIHAFCEDYRAGATRDREADLDDLAAGKTLSCPTLILTGDGYLDHSHETPLAAWQRTFAPKAEAVDIPSGHFLAEENAPETLEALRAFLDG
	2080	2080_KQP11066	Secondary	299	MTTDLFPGFSAPWIDIPAGRFFARIGGPEDAPPVLLLHGFPQTHACWHRIAPALAETHRVICLDLKGYGWSAAPGGDAAHGAYAKRTLARDVVAVMEHLGHVHFAVVGHDRGARVGYRLALDEPGRVARLALLDILPTLVQWERIEASSGSAHWKNLARPAPAPENEIGRDPDGYFEGLLRDWSNAKSLDAFAPAALALYRQGWTVPERIHAMCEDYRAGATRDREADLADLAAQRTIACPTLILAGDGYLDRSAETPLTAWRRTFAPNATAVDLVSGHFPAEENPEGTLQALRVFLAA
	2081	2081_KQP00691	Secondary	300	MSTDLFPGFSADWIDIPEGRFFARSGGREDAPPVILLHGFPQTHACWHRIAPALAETHRVVCLDLKGYGWSEAPKGDPHHEAYSKRRMGRDVVAIMERLGHVRFALVGHDRGGRVGYRLALDEPGRIERLALLDILPTLVQWERIEADPNVSSHWASLARPAPGPEEEIGRDPVAYFEGLLRQWSNAGSLDPFAPEALRLYRENWNVPERIHAFCEDYRAGATRDREADLDDLAAGKTLSCPTLILTGDGYLDHSHETPLAAWQRTFAPKAEAVDITSGHFLAEENAPETLKALRAFLGG
	2082	2082_KQO92422	Secondary	305	MAEGDDLFPGFAPLWIEGPAGRWFGRAGGPEAAPPLLLLHGFPQCHAMWHRLAPALAQTHRVIALDLKGYGWSAAPDSGSGENIYAKRRLGAEIVAVMERLGHIRFALAGHDRGARIGYRLALDEPGRIERLALLDIVPTDVQWARIEANPKANPHWPFLSRPAPEPEAVIRRDPNGYFEGLLRDWTARHDLTAFDARALTLYRQAWAVPERIHAMCEDYRAGGADGPDRAADRADLAAGRTLPMPVLVLASEAYLDRDKPETALAAWQRTFAPRAQGARIASGHFMAEEAPEPTLRALQAFLAA
	2083	2083_KQO65546	Secondary	299	MTTDLFPRFAAPWIDIPAGRFFARIGGPEDGRPVLLLHGFPQSHACWHRIAPALAERHRVICLDLKGYGWSAAPEGDPRHEAYAKRTLAAEVVAVMESLGHVHFALVGHDRGARIGYRLALDEPGRIARLALLDILPTLVQWERIEANPRKPSHWHFLAEAAPGPEQAIGRDPDAYFEGLVRDWSGDKSLKAFAPAALHLYRQAWGVPERIHAFCEDYRAGATRDRDADLADLAAGRRLACPTLILTGDSYLDREPETPLAAWQRTFAPGAVAAEVTSGHFLAEENPAATLAALQSFLG
	2084	2084_KQO59529	Secondary	299	MTTDLFPGFSAPWIDIPAGRFFARIGGPEDAPPVLLLHGFPQTHACWHRIAPALAETHRVICLDLKGYGWSAAPEGDARHETYAKRTLARDVVAVMEHLGHVHFALVGHDRGARIGYRLALDEPGRVARLALLDILPTLVQWERIEASSGSAHWKDLARPAPEPENEIGRNPDGYFEGLLRDWSNAKSLDAFAPAALALYRQGWAVPERIHAMCEDYRAGATRDREADLADLAAQRTIPCPTLILTGDGYLDRSAEAPLTAWQRTFAPNATGVDLISGHFLAEENPEGTRDALRAFLAA
	2085	2085_KQO43201	Secondary	300	MSADLFPGFSADWIDIPEGRFFARSGGRDDAPPVILLHGFPQTHACWHHIAPALAETHRVVCLDQKGYGWSEAPKGDARHDVYSKRRMGRDVVAVMERLGHVRFALVGHDRGARVGYRLALDEPGRIERLALLDILPTLVQWERIEADPDVSSHWASLARPAPRPEEEIGRDPVAYFEGLLRQWSNARSLDPFAREALRLYRDNWTVPERIHACCEDYRAGATRDREADLDDLAAGKTLSCRTLILTGDGYLDHSHETPLAAWQRTFAPKAEAVDITSGHFLAEENAPETLKALRSFLGD
	2086	2086_ALK90995	Secondary	330	MSTLSTDPSVAETSAVSPDTPSSWFDGFEKRQFNVNGVVVCARISANWHNHLDKPVLVLLHGFPQTHVMWHRVAQALKNDYRLVLPDLRGYGDSSHAPGLPDHSNYSKRAMAQDVVGLLDQLNVDDFFLCGHDRGGRVAHRLALDYPARVRRLCVLDIAPTLDMYKRTDMDFARAYYHWFHLIQPTPLPERMIGGNVLHYLHAKLGGWGSGTTTFIEPEAMAEYERSLTLAPEQAGDILPAVHTACEDYRASAGIDLVHDQESRDKGHKIQCDLLVLWGDRGVVHKMFKPLELWQAQCAAQVSGQVVPSGHFIPEELPEVTVTSLRKFMV
	2087	2087_ALK87895	Secondary	299	MFDSFYPGMAWADHQARPDMWPHAQHSRLVQAGGIQWHVQQMGQGPCMLLLHGTGSGHFSWRGLMPTLAQHFTVVVPDLPGHAFTSRGPEGALSLPGMAEGLRALMLQLNLTPQVIVGHSAGAAIAAHMALHFDSASRSTLIGLNPAWLPLPGVASWLFGPAAKLAALNPLSAWATAKMAAKQGAVAEWIARTGSTLDAQGIDLYSRVLSDSSHVHGVLSMMAAWRLKPLAARLHEVRNPVFMHIGAHDQTVPPALADEACQRLPHAQLHVQTGLGHLAHEQDPMGTAQQIMRWCGAEP
	2088	2088_ALK87294	Secondary	327	MAWFEGFERQTLTVAGLPVCFRQSADWAAQAHLPVLVLLHGFPQTHVMWHRVAQNLRGRYRLVMPDLRGYGDSSHAVGDAEHAHYSKRAMAKEVVDLVDALGVGDFFLCGHDRGGRVAHRLALDHAQRVKKLCVIDIAPTFDMYSGLWSTSPSKAPEVSGPVVDPYFAFAQAYYHWFHLTQPAPLPEFMIGGNPKAYLHAKLGGWGSQGLGYIEPVALAEYERAFCNPALNDKGWSAAIHSAAEDYRASAGIDLQHDRQGRERGDKIACDTLVLWGSRGVVNRMFKPVELWQAQCAGHVAGQVMASGHFIPEELPQETSDALAKWMV
	2089	2089_KPZ68215	Secondary	296	MPTLTDWQQDSYFQQFSFAKEADYSIFVKHAGDTNNPALLLIHGFPTSSYDWQPIWQSLSAQFHVITLDMIGFGLSDKPTQFHYSFAAQANLIEQILASLKITNVHILSHDYGNTVTQELLARQQLNQPNYRILSTVLLNGGIFPEVIHPILIQRLLLSPLGFLVAKRMGFKAFKRNFDTICTINISESELQKHWQLIKHHQGERVFHKLIQYMKERKVNRDRWVNALIDNPTPMRFINGLDDPISGQDMLERYETLIDTPDTISLHDIGHYPQLEAPSLVLKHAMAFWQRHQIIG
	2090	2090_CEJ14282	Secondary	297	MTPSAFPNFRPFELDVGEARIAGVIGGEGPPVLLLHGYPETSLAWRHIAPVLAQYHTVVATDLRGYGDSVGPVGASPEAYSKRVMAQDQIAVMAHLGFKRFAVVGHDRGARVGYRMALDTPHAVSCFTSLTVIPTADMWRKADRAFGLAAYHWFLLAQPYDMPERLIGADPDFFLEVTLQRMALSPSAYADALEPYAQAFRKAEVRHAMCQDYRAGASIDLTHDQVDLSDGRKLRCPVLVLWPEHNAPAVPPLDTWRPWVGAPVFGRPLPGCGHLLPEEAPDAVLADLVPFLSDAGA
	2091	2091_CEJ15746	Secondary	301	MIAELPATDTLFEGFRMLDVATSGTTIRLRTGGSGPPLLLLHGYPQTHALWHKVAPRLARRFTVVAADLRGYGDSGKPETTEDHSPYSKRAMALDMAEVMTALGHDRFFVCGHDRGGRVAHRLALDHAERVTKIAVLDIAPTREMYRNTTEAFARAYWHWFFLITPAPFPERMIGADPDAYWLKKCGSGSAGLAPFAPAALDHYLRCFRDPVTIHASCEDYRAAASIDIAHDDGDAGRKLSAPLLVLWGRNGVIEKCFDALALWRQRASDVRGHALPGGHYLAEELPDLVAHELEQFFRIA
	2092	2092_CEJ15464	Secondary	300	MATSDLFPGFKSHWVDTSIGRIFARSGGSGPPLLLIHGFPQTHVEWHKVAPDLARSFTLVLPDLPGYGWSVAPAGGPDHAPYAKRDMAKILIEVMESLGHVRFAVVGHDRGARVGYRMALDHPGRIERLAVVDIVPTIVMWERIRAQVTPKTEHWLFLSGPEGVPEAEILKNTTGYLDAKLSLWSKAGTLAAFDPRALQHYRDFFNEPSRVHACCEDYRAGAGADLAADEADKAAGRTIGSPVHAIWGSAGIPSAGASPLDAWAVFAPKATGQAVDAGHFVPEENPQGTLAALLPFLKGG
	2093	2093_CEJ14928	Secondary	305	MQDHDALPGFEARTVDTGRGRVFVRQGGTGPAVLLLHGFPQTGLMWHKIAPALADVATVVVADLPGYGRSSPPDASADHAAMSKRAMAGTLVAAMQALGHDNFAIVGHDRGARVAYRAAVDHARRISRIAVLDVVPTHAVWERADARLALGFWPFSLLAQPAPLPERLILAAPEAVVDDALAQWGSDPQAFPGWIRAAYVAALRDPDRVHTICEDYRAAATVDWEIDRADLAAGRRIACPVLALWSEHGALAEWYDDAGGPLGLWRRWADKVEGRPVPGGHFFPEERPAETSRLVAAFLRASPAP
	2094	2094_CEL29348	Secondary	286	MFDNFSLDIVKLPEATLRVRHGGSGSPVLLLHGHPRTHATWHRVAPLLAKNHYVVCPDLRGFGQSSKPEDTSDHAGSSKRAKARDCIALMRHLGYQRFAVIGHDRGSYTAFRTAMDHPEAVTHLGILDGVPILEALERCNAQFATKWWHWFFFGQLEKPEQAILADPDRWYGGTAEAMGADAYRDYQAAIHDPATVHGMVEDYRAGLGIDRIHDEVDRRESRRVECPTMILWSLRDDLELLYGDVLGVWEPWTARQRGRGLDCGHHMAEEVPDELAREIIEFLREQ
	2095	2095_CTQ52642	Secondary	301	MSDLPELYPGFESKTVKVAGADIFCRIGGSGPALLLLHGYPQSHAIWHKIAPKLAEHFTLVLPDLPGYGRSSIPPLSADHEAYSKRNMARMMTELMQALGYDRFFLAGHDRGGRVAYRLGLDHPDVVEKLAVLDILPTSDYWDRMDRSFGLKIYHWMFLAQPAPLPENLITAAPIRYLEHTLSSWTADKSLNCFSKEAMEHNRDWFRETKRISATCEDYRAGATIDYDHDKADRDAGKKITSPLLVLWGDKGIAMSANDPLKVWQEWSANVKGEAISSGHFLPEEAPQATCEALLSFYTNE
	2096	2096_ALF89343	Secondary	311	MTASPTPDTAIAAIAAADRALFPGFRPFRQAANGVEIAGVIGGSGPPLLLLHGHPQSHVIWHKVAGELAREYTVVATDLRGYGVSSKPAGSATHVEYSKRVMSQDQVDVMRALGFERFRLCAHDRGARVAHRLCVDHAGCVERVMLLDIAPTLAMYERTDMAFASAYWHWFFLIQPAPFPETLINAVPDFYIGKLMGLRHAGLEPFAPQAMAAYAAAMREPACVHAMCEDYRAAATIDLEHDRADRAAGRRIAAPLRVLWGQHGVIQRCFEPLALWRAVADDVSGGTVPCGHYVPEEAPAALLAEMRAFFG
	2097	2097_KPA04768	Secondary	288	MFEGFTHTQIRLSEAVLNVRYGGNGPPVLLLHGHPRTHVTWSKVAPQLAESFTVVCPDLRGFGRSSKPADEPNHAGSSKRAKAKDCIELMSQLGFDQFALVGHDRGSYTAYRAALDYPERITRLAVLDCIPILEALNRCNEKFARQWYHWFFFAQPEKPEMAILADPDKWYGGQPETMGNDEYIEFRRAIHDPETVHGMIEDYRAGLTIDKEHELYDRQNGRLIECPTLCLWSKYDDLEDIYGDVLGIWKSWAPHVRGKAIASGHHMAEEAPEEVTTELRHFLLHENP
	2098	2098_AKQ58396	Secondary	311	MSGIDGIASWNSVAGFSELHIEAGGVAFRGVTGGSGGPPVLLLHGYPQTHLAWRHVAPRLAQSFTVVAPDLPGYGSSRPDSDRPRWTKRRVADALIALMAKLGYRRFAVVGHDRGARAGYRLALDYPGQVTHFASLAVIPTLDAWDLVDERFGRANFHWFFLAQPFGLPEKLLSADPQAFIDAALARMAGGLDNVEPFALDAYRRAFQDPDVRHAICEDYRAAAQEDRACDAADRAVGRKLSCPVLVLWPQGWEGPSPIDIWCRWANNVQGVPIRGGHLQPEESPEDVLAALLPFLMGTGACGIPIADSSA
	2099	2099_ALA18131	Secondary	302	MPDLADLFPGFQSHWIDTEAGRIFARSGGSGPPLVLVHGFPQTHVAYHRIAPKLAEHFSVVLMDMRGYGWSSAPKGDGGRETYTKRAMGRDVVAVMEALGHVRFSFAGHDRGARVGYRLALDEPGRLDKLVLLDILPTFHVWKLIEAGKSPAAHWEFLARPAPEPETAIGKDPLPYFEDLLVRWSKTKDLKGFDSRALAHYRANWNEPTRIHAFCEDYRAGKTTDVEADEADLAAGRTITVPTQLIWGEFYLVTTDKSPLDVWRETFAPKAVGTRVNAAHFVAEEAPDEVLAAMIPFLEGKA
	2100	2100_CKG81126	Secondary	294	MNHFFVEFGEYKASVCEWGDKSNPQIICFHGLGSTKLSFIEMAEFLKDNYHIVSFDLPGHGKTPNFEKDEDYGAAHLINWVVALLEQIGKETFHIVAHSWGASVALHYAAACPEKVNKMVLLDGGYHHGKMNAAYFAKLYKDAKEGECPPRSLEEEIIHYEKDFDEYIFGSKEAFIQSEKTVYSRWSPLIERAVYDLMREEDSKVKWHANGDTARGVIKFQYTVYKTLKSHEIKSDILLLYCDLPHDYLEIRELQIAEFSKHIDIKTKLYTDTGHLMHWDRPEEIAEDVLHWFK
	2101	2101_CKG01537	Secondary	250	MNIKQVFVNGGIKVDKSNPQIICFHGLGSTKLSFIEMAEFLKDNYHIVSFDLPGHGKTPNFEKDEDYGAAHLINWVVALLEQIGKETFHIVAHSWGASVALHYAAACPEKVNKMVLLDGGYHHGKMNAAYFAKLYKDAKEGECPPRSLEEEIIHYEKDFDEYIFGSKEAFIQSEKTVYSRWSPLIERAVYDLMREEDSKVKWHANGDTARGVIKFQYTVYKTLKSHXXXXXXXKLKAIFYYYIVIFHMII
	2102	2102_AJY11162	Secondary	290	MTSSPASRGSTSKQAASRFAGESAGPDRRCCYRTAYPQTHVAWRLIAPALSKSHTVVVPDLPCYGDSRILDDRSRWTKRRVANALVGLMDRLGYERFSVAGHDRGARAGYRLALDHPARVCAYVSLAVVPTLDAFATIDDTFALNAWHWFFLAQPADLPERMLAADPDAYIDTALAKMAGGLDRIDPAALDAYRVAFRNPHVRHAICEDYRAAASEDLDHDASDFAAGRKLACPVLVLWSAREQKAARTSPVDIWSRWAEHVTGNELPGGHLLAEDAPNEVLSALERFLV
	2103	2103_AKA06632	Secondary	296	MTNLLPEFSHRTVDAEGVRINVQIAGEGPPLLLLHGYPQTHLIWHQVAPHLAAGHTVVLTDLRGYGDSDKPPSDPDHTTYAKRWMALDQLLVMRELGFDRFAVAGHDRGGRVAHRLALDHPHAVTALAVLDIVPTRHAFQHADADFGLGYYHWYFLAAGNNIPEHLIGADPGFWVRTRMSARHHGGTPFSSVAQDEYVRCFSDPAAIHASCEDYRAAASIDLVHDEADATAGRRVTCPLLALWGEHSFVGRHYDVLDVWRAYATDVRGQALPCDHYVPEEAPEATARLLQAFLRDR
	2104	2104_AHF91024	Secondary	306	MTPATTLTTMTNERLAGFRQQKIDTGEAVINTFVRGSGEPLLMLHGYPQTHLMWHKVAPALAGNYTVVLTDLRGYGDSSCPPEGENHLGYSKRAMARDQVEVMRRLGFDRFYLAGHDRGARVCHQLLLDYPESVRRAALLDIIPTSEMYARTDMEFASIYFHWFFLILPNDLPEKLLAGAPEAWIRRTAGSLGSRGGTDAFPEDVMAHYIEKFSNPAVIHATCEDYRAGATVDLEHLAAAREKKIPVPLLVLWAAPYLRKLDVLGIWRQHAETVTGHAVPDCGHFIAEEAPEETVRTLRRFFENRG
	2105	2105_KJQ54794	Secondary	272	MSSERRRIDISGLAFGLIESPRPPGSTRPLMVLVHGIGMSHRYLSRLHAVLAESTRVVSIDLPGFAGLPKPPADAEVDVMSLGRALADAVATLGESRAVLIGHSMGAQWVVEAALHRPDAVSAVVMIGPVADERHRSLPAQASGLAMDTFGESPSINTVVFTDYLRCGVPWYLRQVRHMLAYPTEKRVRGLTVPVLVMRGGRDPIAGRDWCRRLRDSARVSRLVEIPHHHHVVQQSAPRAVANSILFHTKGAWPDAAQMHARTEAEGASSIR
	2106	2106_KJF24549	Secondary	292	MTITIPGFAYQQISTHDGVRLNLAIGGSGAPLVLLHGFPQTHLMWRHVATELASDHTVICPDLRGYGASDKPVEKSPDTYSKRTMAADVVEVAQNLGHERFALVGHDRGALVAIRAGLDHPDVITHLGSLDVLPTLDMWDILHGSNAAVAFHLYLMAQPPGLPEQMISASADAFFEYFLDVWTTDREAIPADVRAEYLRASRGAVPSIVADYRASAGIDVEHDQADRDSGHQLRMPVTAIQQDWGSMLGYDAEALWKAWAPDLEHRTLSAGHFMAEEAPTDVADAIRALLKR
	2107	2107_KJF21728	Secondary	279	MSSTNTFRIPVGDLTFDVLISGPDDGVPLLALHGFPESAASWGKVTPLLTAAGFRVIAPHQRGYSPDARPSGVDAYRIEHLVADTVGLLDALGLPDAHLVGHDWGSAVAWQVAGRHPQRIRSLTAISVPHPTAFGWALREDQDQKERSTYIRLLRQEGKAEKVLSEDNFRRLRAMFDGQIDPEFADEHIRILSGDGALTGALNWYRAMTRDFGDIAPTTVPTTYVWSTADTALGRAAAERCGEFVDAPYEFVVLEGGSHWVPEERAEELADAIIRRAGA
	2108	2108_KIS47492	Secondary	311	MSGIDGIASWNSFAGFSELHIEAGGVAFRGVTGGSGGPPVLLLHGYPQTHLAWRHVAPRLAQSFTVVAPDLPGYGSSRADSDRPRWTKRRVANALIALMAKLGHRRFAVVGHDRGARAGYRLALDYPGHVTHFASLAVIPTLDAWDLVDERFGRTNFHWFFLAQPFGLPEKLLSADPQAFIDAALARMAGGLGNVEPFALEAYRRAFQDPDVRHAICEDYRAAAQEDRACDAADRAVGRKLSCPVLVLWPQGWEGPSPIDIWCRWANNVQGVPIRGGHLQPEESPEEVLAAMLPFLMGTGASGMPIADSSA
	2109	2109_KIR17957	Secondary	357	MDTTLNHPSALRRTRLFTPAILVFAIMQLGALGFASSQANAADVPASTIGAITPGSHTSFGPLKHVKAGLLDVSYAEVGPADGPVVILLHGWPYDIHSYADVAPALAEKGYRVLIPYARGYGDTRFLSAKTLRNGQPSALANDLIDFMDALKIKQAVLGGYDWGARTADIVAALWPERVKALVAVSGYLIGSQEAGKTPLPPAAELQWWYQFYFATERGRLGYEKNTHDFAKLIWQLASPKWNFDDATYDRSAAALQNPDHVAVSIFNYRWRLGLVKGEAKYDALEKKLATFPSISVPTITLEGDANGAPHPPAEAYAKRFTGQYEHRLIDGGVGHNLPQEAPQAFAQAVIDADHLR
	2110	2110_AHK34303	Secondary	284	MTRQQISNTADTDRWRLPDRLTVDGATVAAGVSGDGPPVVLVHGTPSSSYLWRAVIPRLAERNTVYVWDLPGYGDSPPVPGEPVAIRTHARVLARLVEHWGLERPVLVGHDIGAATVLRAHLVEGVPVRRIALLDAAVLSPWVTPVAQHMQRHLDVYRTMPTHIFQRITEAHLDTATRRRLPSSVAEAYLGPFAGPSGQQRYLDQVQYFDERDTLEVVDKLGSVKVPVQILWGADDEWLDRSFADDLAGRIPGARATLVPGAGHFLTEDEPDLVAQALADFLAQ
	2111	2111_CDX30416	Secondary	321	MNDRHVSTIAASAMPPLEESHGKLMEGFSYRRIKTRGAEINVAVAGSGPALLLVHGNPLTHVSWHRIAPSLAKSFTVVAIDLRGYGDSSKPDGGDDHAAYSFRAMGEDAFDVMSELGFEKFALAGHDRGARVGFRMALDQPDRITRFCALDIIPTYHLLTNVTLGWGLESYHWFFMAQKAPFPEKLICADLDYYINYKLNKKGVGLEIFTPEAFKEYARCTTPEQIHAVCEDYRATVTLDLAMDAADFGKKTIQCPVMVIWGSNSHVGRHLKPIEAWTPWAPDLRGWAIPTGHYPAEHRPDLVYESFWAFFNGSEPKSYQS
	2112	2112_CDX36636	Secondary	310	MRRPAPVEIPEASMFDDFDSREIDTGEAKIFARRAGAGPGLLLLHGFPQTHAMWREVAPILARDFTVVCADLRGYGQSSCPPSAADHAPYAKRAMAADMVALMEKLGFRRFMVAGHDRGARVAYRLALDHPDRVEKLAVLDIIPTADAWDRADARLALGYWPWSLLAQPEPLPETMLAAAADAIVDNALSGWGSSPDAFPPGVRQIYVDALRDPAHIHAICEEYRAAASLDREHDHADRKIGRHIACPLLALWSEHGALAEWYVEQGGPEALWRNWADDVSGGALPGGHFFPEESPIETAATLDAFFSGR
	2113	2113_CDX40093	Secondary	297	MFEDFDSREIDTGEARIFARHAGSGPGLLLLHGFPETHAMWREVAPGLARDFTVVCADLRGYGQSSCPPSAADHAPYAKRAMAADMIVLMETFGFRRFMVAGHDRGGRVAYRLALDHPDRVEKLAVLDIIPTADAWDRADDRLALGYWPWSLLAQPEPLPETMLAGAADAIVDNALSGWGSSPDAFPPGVRQLYVGALRDTAHIHAICEEYRAAASLDREHDQADREAGRRIACPLLALWSEHGALAEWYAQEGGPEALWRDWADDVSGGALPGGHFFPEESPIETAATLGAFFSGR
	2114	2114_KDM67585	Secondary	298	MSGFFEGFSETTADLGDGRHFRLRSGGSGPPLVMLHGMPQTHCMWHRIAPALAARFTVICPDITGYGNSYKPAASADHEAYSKRRMAQDIVDLAAHLGIGRFALVGHDRGARVSHRLALDHPDRISRLALLDIIPTIEHFERTDMRFAMGYYHWFFLAQPAPLPEDLINRDAGYWLLSQTARHKTARAVFDEAAMADYRRAMADPATVTAICEDYRAAATIDLEHDRESRARRERIAAPLKVLWGSRGLVGALYDPLEIWRGYASGPVEGQAIESGHFLAEEAPEATLAALQEFLADG
	2115	2115_KDM66073	Secondary	293	MDELADLFPGFGQMHVETPAGRIFVRLGGKGPPLLLLHGYPQTHVMWHRVAPALADHFSLVIADLPGYGRSDIPETDTNHTPYTKRAMGNAMVAVMEKLGHAKFCLAGHDRGGRVAYRLALDHPDKVERVAVLDILPTYDYWATLNRISALRIYHWTFLAQPSPVPEKLISADPEGYFGPVFAAGFDARAVSHYLTALHDPRRVKALCEDYRAGAYQDFDHDKADLDRKRQIAVPLHVIWGSKGIASGATASPIETWKRWATTVTGEAVAAGHFMCEENPRATESALLGFLQS
	2116	2116_EXU69475	Secondary	300	MSDQPLGDFDRRTVHVEGVGINVRTAGDGPPVLLLHGYPQTHMIWHHIAPALAATHRVVLADLRGYGDSDKPASDAEHTPYSKRAMARDQLLVMRELGFDRFAVVGHDRGGRVAHRLALDHPRAVAALAVLDIVPTRYVFQHADKDFGLGYFHWFFLAADHGIPEHLIGQDPAFWIRTRMGARHRGGTPFDEAAQAEYIRCFSDPAAIHASCEDYRAAASIDLVHDDADAAAGHRVTAPLLALWGAHGFVGRHYDVPEVWRGYADDVRGQALPCDHYLPEEAPEETLRHLRAFLTDPGSV
	2117	2117_EWS53250	Secondary	300	MDEQAASEFRRGSVRAAGLQFHYLEAGSGPLALCLHGFPDSPWTYRHLLPRLARAGYRAVAPFMRGYAPTGVPADGDFSSRALANDPNALHRALGGAGDAVLIAHDWGAFAAYGALAAEPARWRRAVIGSVPHFRVFGAIASRYPQLKRSFYFWLFQMDIAERWVAANDLAFLEQLWRDWSPGHEPAAEMAHVKACLRDPAHLHAALGYYRDFFAPQRFGTPAWADEHAAVLGRPVPQPTLYLHGNDDGCIALDAAAAEAMLGQLGPGSEVDRIDGVGHFFWVERPDAINDRVLRFLQTH
	2118	2118_EWM19433	Secondary	294	MSLLADSFTYQDIDTGDARIHCAVGGEGPPLLLLHGYPQTHLIWHRVAPLLTAGHTVVLADLRGYGDSDKPAPTEGDPEYTKRAMAADQVSLMRQLGFDRFGVVGHDRGGRVGHRMALDAPDAVERLAVLDIVPTRYAFEHVDAAVGLGYFHWFFLAAGHGIPERLLGAEPEFWIRSRMNSRHSGGTAFDPAAVDEYVRCFSDPASIAASCADYRAAAGADLVHDNADVDRRIECPLLVLWGEHSFVGATYDVPDVWQGYGVDVTGRALPSDHYLPEEQPELVAAAVREFFKPT
	2119	2119_EWG78337	Secondary	331	MFSKLAYSTLALTVSLGTVMSCQAEVTGTNVAAAFDHPQQINAGDLNVGYVDIGPKDGQPVILLHGWPYDIHSYAEVAPALAAKGYRVIVPSLRGYGTTRFLSAKTPRNGQPSAMAKDIVNLMDALNIRQAVFAGYDWGARTADIVAALWPERVKSLVSVSGYLISSQQIGKQPLPPKAEQQWWYQFYFSTARGAEGYAKNTHDFARLIWSQASPDWKFSDAVFNASAKSLDNPDHVAVTLSNYRWRLGLEKGERKYDRYEQKLATLPNITVPTITIEGGNNGAPHPAPQAYAAKFTGKYEHRTFGATVGHNPPQEDPQDFVKAVIDADKL
	2120	2120_EWG71645	Secondary	331	MFSKFAYSTLALTVSLGTVMSCQAEVTGTTFAAAFDHPQQINAGDLNVGYVDIGPKNGQPVILLHGWPYDIHSYADVAPALAAKGYRVIVPSLRGYGTTRFLSAKTPRNGQPSAMAKDIVNLMDALNIKQAVFAGYDWGARTADIVAALWPERVKSLVSVSGYLISSQQIGKQPLPPKAEQQWWYQFYFATARGAEGYAKNTHDFARLIWSQASPDWKFSDAVFNASAKSLDNPDHVAVTLSNYRWRLGLEKGERKYDSYEQKLATLPNITVPTITIEGGNNGAPHPAPQAYAGKFTGKYEHRTFGATVGHNPPQEDPQDFVKAVVDADKL
	2121	2121_ETP67373	Secondary	288	MLFENFRQTTVDTGGAQINLRFGGEGPPLLLLHGHPQTHAMWHLIAPRLAKDFTVVMPDLRGYGDSSKPESAEDHSTYSKRAMAKDQVAVMKELGFDRFSVAGHDRGARCAYRLALDFPEVVEKLAVLDIIPTGETFRRADKDFAMGYWHWFFLAQPFDFPERVIGQNPDNFYFQGTRHLFHPEALAEYWRAIHLPGTIHAMCEDYRAAATIDCEIDDQDQGTRKITCPTLVLWGKKGSLPNWYDVLDVWRGWAEDVQGRGLDCGHYLAEEAPEETGAEFLRFFKSNA
	2122	2122_ESZ74302	Secondary	296	MFAGFDARTVQMEETSIFVRAGGSGPPLLLLHGFPETHVMWRDIAVALAPHFSVVAADLRGYGQSACPASGANHAAYSKRAMARDMVQVMDVLGFDRFMVAGHDRGGRVAYRLALDHPETVSKVAVLDIVPTASAWDRADARLALAFWPWSLLAQPEPLPERLLSAAPDAVVDNAIAGWGSAPDAFPAEVRAAYIEALRDPAHAHAICEEYRAAAGIDREHDAQDQANGCRIRCPLLALWSGEGGLENWYAEEGGPLAIWRQWADNVGGGSVKGGHFFPEEHPEDTAARLSRFFAS
	2123	2123_ESZ71463	Secondary	296	MFAGFDARTVQMEETSIFVRAGGSGPPLLLLHGFPETHVMWRDIAVALAPHFSVVAADLRGYGQSGCPASGANHAAYSKRAMARDMVQVMDVLGFDRFTVAGHDRGGRVAYRLALDHPETASKVAVLDVIPTASAWDRADARLALAFWPWSLLAQPDPLPERLLAAAPDVVIDNAIAGWGSAPDAFPAEVRAAYIEALRDPAHAHAICEEYRAAAGIDREHDAQDQADGRRIRCPLLALWSGEGGLENWYAEEGGPLAIWRQWADNVGGGSVKGGHFFPEEHPEDTAARLSRFFAS
	2124	2124_ESZ60492	Secondary	296	MFAGFDARTVQMEETSIFVRAGGSGPPLLLLHGFPETHVMWRDIAVALAPHFSVVAADLRGYGQSGCPASGANHAAYSKRAMARDMVQVMDVLGFDRFMVAGHDRGGRVAYRLALDHPETVSKVAVLDIVPTASAWDRADARLALAFWPWSLLAQPEPLPERLLSAAPDAVVDNAIAGWGSAPDAFPAEVRAAYIEALRDPAHAHAICEEYRAAAGIDREHDAQDQADGRRIRCPLLALWSGEGGLENWYAEEGGPLAIWRQWADNVGGGSVKGGHFFPEEHPEDTAARLSRFFAS
	2125	2125_ESZ57278	Secondary	296	MFAGFDARTVQMEETSIFVRAGGSGPPLLLLHGFPETHVMWRDIAVALAPHFSVVAADLRGYGQSACPASGANHAAYSKRAMARDMVQVMDVLGFDRFMVAGHDRGGRVAYRLALDHPETVSKVAVLDIVPTTSAWDRADARLALAFWPWSLLAQPEPLPERLLSAAPDAVVDNAIAGWGSAPDAFPAEVRAAYIEALRDPAHAHAICEEYRAAAGIDREHDAQDQANGCRIRCPLLALWSGEGGLENWYAEEGGPLAIWRQWADNVGGGSVKGGHFFPEEHPEDTAARLSRFFAS
	2126	2126_ESZ48984	Secondary	296	MFAGFDARTVQMEETSIFVRAGGSGPPLLLLHGFPETHVMWRDIAVALAPHFSVVAADLRGYGQSACPASGANHAAYSKRAMARDMVQVMDVLGFDRFMVAGHDRGGRVAYRLALDHPETVSKVAVLDIVPTASAWDRADARLALAFWPWSLLAQPEPLPERLLSAAPDAVVDNAIAGWGSAPDVFPAEVRAAYIEALRDPAHAHAICEEYRAAAGIDREHDAQDQANGCRIRCPLLALWSGEGGLENWYAEEGGPLAIWRQWADNVGGGSVKGGHFFPEEHPEDTAARLSRFFAS
	2127	2127_ESZ38055	Secondary	296	MFAGFDARTVQMEETSIFVRAGGSGPPLLLVHGFPETHVMWRDIAVALAPHFSVVAADLRGYGQSGCPASGANHAAYSKRAMARDMVQVMDVLGFDRFTVAGHDRGGRVAYRLALDHPETVSKVAVLDIVPTASAWDRADARLALAFWPWSLLAQPEPLPERLLSAAPDAVVDNAIAGWGSAPDAFPAEVRAAYIEALRDPAHAHAICEEYRAAAGIDREHDAQDQADGCRIRCPLLALWSGEGGLENWYAEEGGPLAIWRQWADNVGGGSVKGGHFFPEEHPEDTAARLSRFFAS
	2128	2128_ESZ36063	Secondary	296	MFAGFDARTVQMEETSIFVRAGGSGPPLLLLHGFPETHVMWRDIAVALAPHFSVVAADLRGYGQSGCPASGANHAAYSKRAMARDMVQVMDVLRFDRFMVTGHDRGGRVAYRLALDHPETVSKVAVLDIVPTASAWDRADARLALAFWPWSLLAQPEPLPERLLSVAPDAVVDNAIAGWGSAPDAFPAEVRAAYIEALRDPAHAHAICEEYRAAAGIDREHDAQDQADGCRIRCPLLALWSGEGGLENWYAEEGGPLAIWRQWADNVGGGSVKGGHFFPEEHPEDTAARLSRFFAS
	2129	2129_ESZ22380	Secondary	312	MFEGFQSTEIDIGDAGIYCLRAGGGPPLLLLHGFPQTHLMWRDIAPALASRFSVVCADLRGYGRSSCPTSTPDHAPYAKRAMAADMRRLMEKLGFSSFMVAGHDRGGRVAYRMALDHRDSIDRLAVLDIVPTADAWDRADARLALGYWPWSLLAQPEPLPEKILSGAAEAIVDNALNGWGSPPSAFPAEVRQAYIEALRAPAHAHAICEEYRAAATLDREHDHADKAAGRRIRCPLLALWSGQGALADWYAGEGGPLALWRGWADDVRGQAMPGGHFFPEENPARTADLLAGFFGETSHGISRRSELPSLFL
	2130	2130_ESZ18695	Secondary	297	MFAGFRATSLQLDDTTIFARVGGTGPPLLLLHGFPETHLMWRDIAAALAPRFTVVAADLRGYGQSGCPVSSAEHSPYAKRAMAADMVQVMQQLGFERFMVAGHDRGGRVAYRLALDHPDEISKVAVLDVIPTAAAWDRADARLALRFWPWSLLAQPEPLPERLIGAAPDAIVDNAIVQWGSPAEMFSATIREAYVKALRDPVHIHAICEEYRAAATIDREHDALDQINGRRIKCPLLALWSSQGGLETWYAEEGGPLAIWRKWADRVEGGPVPGGHFFPEEHPHQTAAALSKFFEVE
	2131	2131_ESZ12748	Secondary	296	MFAGFDARTVQMEETSIFVRAGGSGPPLLLLHGFPETHVMWRDIAVALAPNFSVVAADLRGYGQSGCPASGADHAAYSKRAMARDMVQVMDVLGFDRFMVAGHDRGGRVAYRLALDHPETVSKVAVLDIVPTASAWDRADARLALAFWSWSLLAQPEPLPERLLSAAPDAVVDNAIAGWGSAPDAFPAEVRAAYIEALRDPAHAHAICEEYRAAAGIDREHDAQDQADGCRIRCPLLALWSGEGGLENWYAEEGGTLAIWRQWAENVGGGSVKGGHFFPEEHPEATAARLSRFFAS
	2132	2132_ESZ06035	Secondary	296	MFAGFDARTVQMEETSIFVRAGGSGPPLLLLHGFPETHVMWRDIAVALAPHFSVVAADLRGYGQSGCPASGANHAAYSKRAMARDMVQVMDVLGFDRFMVAGHDRGGRVAYRLALDHPETVSKVAVLDIVPTASAWDRADARLALAFWPWSLLAQPEPLPERLLSAAPDAVVDNAIAGWGSAPDAFPAEVRAAYIEALRDPAHAHAICEEYRAAAGIDREHDAQDQADGCRIRCPLLALWSGEGGLENWYAEEGGPLAIWRQWADNVGGGSVKGGHFFPEEHPEDTAARLSRFFAS
	2133	2133_ESY92389	Secondary	302	MLEHFQSIDVDIEDAGIFVRRAGAGPAVLLLHGFPQTHLMWRDIAPLLADRFTVICADLRGYGRSACPASSADHAPYAKRAMASEMVAMMAKLGFASFMVAGHDRGGRVAYRMALDHPDRIEKLAVLDIVPTADAWDRADARLALGFWPWSLLAQPEPLPENILAGAADAIVDNALGGWGSSPDVFPAGIRQAYVEALRDPAHIHAICEEYRAAATLDRDHDRADKAAGRRIACPVLALWSGQGALAEWYAGEGGPLALWRNWADDVRGRAMSGGHFFPEEAPAQTAGALIDFFVGLKSGTG
	2134	2134_ESY86314	Secondary	302	MLEHFKSIDVDIEDAGIFVRRAGAGPAVLLLHGFPQTHLMWRDIAPLLADRFTVICADLRGYGRSACPASSADHAPYAKRAMASEMVAMMAKLGFTSFMVAGHDRGGRVAYRMALDHPDRIEKLAVLDIVPTADAWDRADARLALGFWPWSLLAQPEPLPENILAGAADAIVDNALGGWGSSPDVFPAGIRQAYVEALRDPAHIHAICEEYRAAATLDRDHDRADKAAGRRIACPVLALWSGQGALAEWYAGEGGPLALWRNWADDVRGRAMSGGHFFPEEAPAQTAGALIDFFGGLKSGTG
	2135	2135_ESY76953	Secondary	295	MFDDFQSTKVEVGEASLFVRHAGSGPAVLLLHGFPQTQLMWRDVAPGLTDRFTVVCADLRGYGASSCPVSDTDHAPYAKRAMAADMVAMMRKLGFASFMVAGHDRGGRVAYRMALDHPDSVDKLTVLDIVPTADAWDRADARLALGYWPWSLLAQPEPLPEKILAAAAEAIVDNALGGWGSSPAVFPADVRQAYVDALRDPAHSHAICEEYRAAATLDRKHDHADKAAGRTIRCPVLALWSEQGALAEWYSDEGGPLALWRGWADDVRGQAMPGGHFFPEEAPAQTAQALAAFFG
	2136	2136_ESY70103	Secondary	302	MFDDFQSTEIDTGDAVIFSLRAGSGPPLLLLHGFPQTHLMWRDIAPTLASRFSVVCADLRGYGGSSCPASAADHAPYAKRAMAADMVALMARFGFSSFMVAGHDRGGRVAYRMALDHPDRIDRLAVLDIVATADAWDRTDDRLALGYWPWSLLAQPEPLPEKILAGAAEAIVDNALSGWGSSPSVFPPEVRRAYIDALRVPSHIHAICEEYRAAATLDREHDRSDRATGRRIRCPLLALWSGQGALAEWYAGEGGPLALWRGWADDVRGQAMPGGHFFPEANPAQTAEALAGFFGEAHPDRS
	2137	2137_ESY63817	Secondary	295	MFDDFQSTKVEVGEASLFVRHAGSGPAVLLLHGFPQTQLMWRDVAPGLTDRFTVVCADLRGYGASSCPVSDTDHAPYAKRAMAADMVAMMAKLGFASFMVAGHDRGGRVAYRMALDHPDSVDKLTVLDIVPTADAWDRADARLALGYWPWSLLAQPEPLPEKILAAAAEAIVDNALGGWGSSPAVFPADVRQAYVDALRDPAHSHAICEEYRAAATLDREHDHADKAAGRTIRCPVLALWSEQGALAEWYSDEGGPLALWRSWADDVRGQAMPGGHFFPEEAPAQTAQALAAFFG
	2138	2138_ESY59321	Secondary	296	MFAGFDARTVQMEETSIFVRAGGSGPPLLLLHGFPETHVMWRDIALALASHFSVVAADLRGYGQSGCPVSTADHASYSKRAMARDMVQVMDALGFDRFMVAGHDRGGRVAYRMALDHREIVSKVAVLDIVPTASAWDRVDARLALAFWPWSLLAQPEPLPERLLSAAPDAVVDNAIAGWGSAPDAFPAEVRAAYIEALRDPAHAHAICEEYRAAAGIDREHDAQDQADGRRIRCPLLALWSGEGGLENWYAEEGGPLAIWRQWADSVEGGSVNGGHFFPEEHPEDTAARLSRFFAS
	2139	2139_ESY45647	Secondary	296	MFAGFDARTVQMEETSIFVRAGGSGPPLLLLHGFPETHVMWRDIAVALAPHFSVVAADLRGYGQSACPASGANHAAYSKRAMARDMVQVMDVLGFDRFMVAGHDRGGRVAYRLALDHPETVSKVAVLDIVPTASAWDRADARLALASWPWSLLAQPEPLPERLLSAAPDAVVDNAIAGWGSAPDAFPAEVRAAYIEALRDPAHAHAICEEYRAAAGIDREHDAQDQANGCRIRCPLLALWSGEGGLENWYAEEGGPLAIWRQWADNVGGGSVKGGHFFPEEHPEDTAARLSRFFAS
	2140	2140_ESY43441	Secondary	296	MFAGFDARTVQMKKTSIFVRAGGSGPPLLLLHGFPETHVMWRDIAVALAPHFSVVAADLRGYGQSGCPASGANHAAYSKRAMARDMVQVMDVLGFDRFMVAGHDRGGRVAYRMALDHREIVSKVAVLDIVPTASAWDRVDARLALAFWPWSLLAQPEPLPERLLSAAPDAVVDNAIAGWGSAPDAFPAEVRAAYIEALRDPAHAHAICEEYRAAAGIDREHDAQDQADGRRIRCPLLALWSGEGGLENWYAEEGGPLAIWRQWADNVGGGSVKGGHFFPEEHPEDTAARLSRFFAS
	2141	2141_ESY29273	Secondary	296	MFAGFDARTVQMKKTSIFVRAGGSGPPLLLLHGFPETHVMWRDIAVALAPHFSVVAADLRGYGQSGCPASGANHAAYSKRAMARDMVQVMDVLGFDRFMVAGHDRGGRVAYRLALDHPETVSKVAVLDIVPTASAWDRADARLALAFWPWSLLAQPEPLPERLLSAAPDAVVDNAIAGWGSAPDAFPAEVRAAYIEALRDPAHVHAICEEYRAAAGIDREHDAQDQADGCRIRCPLLALWSGEGGLENWYAEEGGPLAIWRQWADNVGGGSVKGGHFFPEEHPEDTAARLSRFFAS
	2142	2142_ESY16579	Secondary	296	MFAGFDARTVQMEETSIFVRAGGSGPPLLLLHGFPETHVMWRDIAVALAPNFSVVAADLRGYGQSGCPASGADHAAYSKRAMARDMVQVMDALGFDRFMVAGHDRGGRVAYRMALDHREIVSKVAVLDIVPTASAWDRADARLALAFWPWSLLAQPEPLPERLLSAAPDAVVDNAIAGWGSAPDAFPAEVRAAYIEALRDPAHAHAICEEYRAAAGIDREHDAQDQADGCRIRCPLLALWSGEGGLENWYAEEGGPLAIWRQWADNVGGGSVKGGHFFPEEHPEDTAARLSRFFAS
	2143	2143_ESX76745	Secondary	297	MFAGFRATSLRLDYTTIFARVGGTGPPLLLLHGFPETHLMWRDIAAALAPRFTVVAADLRGYGQSGCPVSSADHSQYAKRAMAGDMVQAMKQLGFERFMVAGHDRGGRVAYRLALDHPDKVLKIAVLDIVPTAATWDRADARLALGFWPWSLLAQPEPLPERLIGAAPDAVVDDAITQWGSSTKMVSKEVRDAYVDALRDPAHIHAICEEYRAAATIDREHDALNQANGRRIECPLMALWSGEGALENWYAQEGGPLAIWRKWADRVEGRAVQGGHFFPEEHPDTIAAVLSEFFEDK
	2144	2144_ESX59713	Secondary	296	MFAGFDARTVQMEETSIFVRAGGSGPPLLLLHGFPETHVMWRDIALALASHFSVVAADLRGYGQSGCPASGANHAAYSKRAMARDIVQVMDVLGFDRFTVAGHDRGGRVAYRLALDHPETVSKVAVLDIVPTASAWDRADARLALAFWPWSLLAQPEPLPERLLSAAPDAVVDNAIAGWGSAPDAFPAEVRAAYIEALRDPAHVHAICEEYRAAAGIDREHDAQDQADGCRIRCPLLALWSGEGGLENWYAEEGGPLAIWRQWADNVEGGSVKGGHFFPEEHPEDTAARLSRFFAS
	2145	2145_ESX13947	Secondary	297	MTFAGFDARTVQMEETSIFVRAGGSGPPLLLLHGFPETHVMWRDIAVALAPHFSVVAADLRGYGQSGCPASGANHAAYSKRAMARDMVQVMDVLGFDRFMVAGHDRGGRVAYRLALDHPETVSKVAVLDIVPTASAWDRADARLALAFWPWSLLAQPEPLPERLLSAAPDAVVDNAIAGWGSAPDAFPAEVRAAYIEALRDPAHAHAICEEYRAAAGIDREHDAQDQADGCRIRCPLLALWSGEGGLENWYAEEGGPLAIWRQWADNVGGGSVKGGHFFPEEHPEDTAARLSRFFAS
	2146	2146_ESW81981	Secondary	305	MFAGFRATSLRLDDTTIFARVGGTGPPLLLLHGFPETHLMWRDIAAALALRFTVVAADLRGYGQSGCPISSADHSPYAKRAMAGDMVQAMKQLGFERFMVAGHDRGGRVTYRLALDHPDKVLKIAVLDIIPTAATWDRADARLALGFWPWSLLAQPEPLPERLIGAAPDAVVDDAITHWGSSAKMVSKEVRNAYVDALRDPAHIHAICEEYRAAATIDREHDALDRANGRRIDCPLLALWSGEGALENWYVQEGGPLAIWRKWADRVAGCAVQGGHFFPEEHPDKTAAALSEFFEDKQVGQHRVL
	2147	2147_ESW80813	Secondary	296	MFAGFDARTVQMEETSIFVRAGGSGPPLLLLHGFPETHVMWRDIAVALAPNFSVVAADLRGYGQSGCPASGADHAAYSKRAMARDMVQVMDVLGFGRFTVAGHDRGGRVAYRLALDHPETVSKVAVLDVIPTASAWDRVDARLALAFWPWSLLAQPDPLPERLLAAAPDVVLDNAITGWGSAPDAFPAEVRAAYIEALRDPAHAHAICEEYRAAAGIDREHDAQDQADGRRIRCPLLALWSGEGGLENWYAEEGGPLAIWRQWADNVGGGSVKGGHFFPEEHPEDTAARLSRFFAS
	2148	2148_ERP99413	Secondary	321	MKAKVIFSPVRAGETDVKNDLPDLFPGFDSITVEANDVRLFCRTGGSGPPLLLLHGYPQSHVCWHKVAPQLAEHFTLVLPDLPGYGRSSVPPLSHDHAAYSKRSMASAMVELMKVLGHSTFFLAGHDRGGRVAYRLALDHPQALLKVAVLDILPTCDYWDRMDRLFGLKIYHWMFLAQAAPFPEKTISAAPIRFLDHTLASWTAAKTLSCFSKEAMAHNRDWFCEPDRVSATCEDYRAGATIDYDHDRADLDAGRKILVPLLALWGSKGIATSVDDPLEVWRGWSRTAVGAALPGGHFLPEEAPEETVAALLEFFASASGS
	2149	2149_ERF83177	Secondary	301	MPDLADLFPGYEAKWINTSQGRIFARVGGKGPPLLLLHGFSSTHVMWHTVAPKLDDKFTLIIADLPGYGWSDMPASDKDHTPYTKRAWAKTMVEAMEQLGHVHFALAGHDRGGGVSYRLALDHPGRLSKLAVLDIAPTYDYWQKLNRLSALKIYHWSFLAQPYPLPETLISNNGEFFLKEKMASQTRTKTLEAIDPRALEHYLAPFRDPARIHAMCEDYRAGAYADFEIDKADVDAGKKITIPMLALWGDAGVASAATTPLDTWKNWATNVSGAPVASGHFLPEEAPDATAKLLREFFLAG
	2150	2150_EQD82740	Secondary	298	MVFEGIEEFDLPTSSGGSVHGRRGGRGPPVLLLHGIPETHLMWHRVAPALAERFTVVATDLRGYGDSGTPADAPDHAPHSMRAIAAEQAEVMAALGHDEFAVAGHDRGGRCGYRMALDSPDVVTALAVLDIVPTGEAFDRAGMDFALGYWVWSFLAAPAPVPERLIAADPAVLVEHMLDSWSDVAGALPAAVRAEYVEKFRDPATVHAVCEEYRAAASLDHQHDLADRGRKRIRCPVLALWSATGAVARWYEPLRIWRQWAEEVSGTAVRAGHFLPEEAPEETTRLLLDFLAPPHRRR
			Flurinated Substrances
			S.No.	PFAS name	SMILES ID
			1	PFOA	O=C(O)C(F)(F)C(F)(F)C(F)(F)C(F)(F)C(F)(F)C(F)(F)C(F)(F)F
			2	PFOS	O=S(=O)(O)C(F)(F)C(F)(F)C(F)(F)C(F)(F)C(F)(F)C(F)(F)C(F)(F)C(F)(F)F
			3	PFHxS	O=S(=O)(O)C(F)(F)C(F)(F)C(F)(F)C(F)(F)C(F)(F)C(F)(F)F
			4	PFNA	O=C(O)C(F)(F)C(F)(F)C(F)(F)C(F)(F)C(F)(F)C(F)(F)C(F)(F)C(F)(F)F
			5	PFBS	O=S(=O)(O)C(F)(F)C(F)(F)C(F)(F)C(F)(F)F
			6	PFHxA	O=C(O)C(F)(F)C(F)(F)C(F)(F)C(F)(F)C(F)(F)F
			7	PFBA	O=C(O)C(F)(F)C(F)(F)C(F)(F)F
			8	PFPeA	O=C(O)C(F)(F)C(F)(F)C(F)(F)C(F)(F)F
			9	PFPeS	O=S(=O)(O)C(F)(F)C(F)(F)C(F)(F)C(F)(F)C(F)(F)F
			10	PFDA	O=C(O)C(F)(F)C(F)(F)C(F)(F)C(F)(F)C(F)(F)C(F)(F)C(F)(F)C(F)(F)C(F)(F)F
			11	PFDoDA	O=C(O)C(F)(F)C(F)(F)C(F)(F)C(F)(F)C(F)(F)C(F)(F)C(F)(F)C(F)(F)C(F)(F)C(F)(F)C(F)(F)F
			12	PFUnDA	O=C(O)C(F)(F)C(F)(F)C(F)(F)C(F)(F)C(F)(F)C(F)(F)C(F)(F)C(F)(F)C(F)(F)C(F)(F)F
			13	PFHpA	O=C(O)C(F)(F)C(F)(F)C(F)(F)C(F)(F)C(F)(F)C(F)(F)F
			14	PFTrDA	O=C(O)C(F)(F)C(F)(F)C(F)(F)C(F)(F)C(F)(F)C(F)(F)C(F)(F)C(F)(F)C(F)(F)C(F)(F)C(F)(F)C(F)(F)F
			15	PFHpS	O=S(=O)(O)C(F)(F)C(F)(F)C(F)(F)C(F)(F)C(F)(F)C(F)(F)C(F)(F)F
			16	PFDS	O=S(=O)(O)C(F)(F)C(F)(F)C(F)(F)C(F)(F)C(F)(F)C(F)(F)C(F)(F)C(F)(F)C(F)(F)C(F)(F)F
			17	PFTeDA	O=C(O)C(F)(F)C(F)(F)C(F)(F)C(F)(F)C(F)(F)C(F)(F)C(F)(F)C(F)(F)C(F)(F)C(F)(F)C(F)(F)C(F)(F)C(F)(F)F
			18	PFHxDA	O=C(O)C(F)(F)C(F)(F)C(F)(F)C(F)(F)C(F)(F)C(F)(F)C(F)(F)C(F)(F)C(F)(F)C(F)(F)C(F)(F)C(F)(F)C(F)(F)C(F)(F)C(F)(F)F
			19	PFODA	O=C(O)C(F)(F)C(F)(F)C(F)(F)C(F)(F)C(F)(F)C(F)(F)C(F)(F)C(F)(F)C(F)(F)C(F)(F)C(F)(F)C(F)(F)C(F)(F)C(F)(F)C(F)(F)C(F)(F)C(F)(F)F
			20	GenX	O=C([O-])C(F)(OC(F)(F)C(F)(F)C(F)(F)F)C(F)(F)F
			21	ADONA	O=C(O)C(F)(F)C(F)OC(F)(F)C(F)(F)C(F)(F)OC(F)(F)F
			22	6-2-FTOH	OCCC(F)(F)C(F)(F)C(F)(F)C(F)(F)C(F)(F)C(F)(F)F
			23	8-2-FTOH	OCCC(F)(F)C(F)(F)C(F)(F)C(F)(F)C(F)(F)C(F)(F)C(F)(F)C(F)(F)F
			24	C6O4	O=C(O)C(F)(F)OC1(F)OC(F)(F)OC1(F)OC(F)(F)F
			25	TFA	O=C(O)C(F)(F)F
			26	Fluoroacetate	O=C(O)CF
			27	Difluoroacetate	O=C([O-])C(F)F

### Sheet: SS_02_Boltz2_Ranked
Scientific_Rank	Rank_Within_Ligand	job_index	job_name	Protein_Name	Ligand_Name	status	degrader_tier	is_degrader	ActiveSite_Conservation_Score	Boltz_Model_Confidence	iptm	ptm	mean_plddt	Binding_Probability_Score	custom_affinity_score	interaction_density	SN2_Attack_Angle	SN2_Trajectory_Deviation_A	scissile_cf_bde	sn2_backside_occlusion	beta_f_count	sn2_dead_end	feasibility_factor	active_site_residues_correct	active_site_integrity	soft_catalytic_score	head_is_carboxylate	scissile_is_alpha	competence_score	catalytic_constellation_score	active_site_plddt	model_degrader_consensus	nuc_resolution	nuc_rescue_offset	burgi_dunitz_angle	flippin_lodge_offset	Active_Site_RMSD_to_Control	Identity_to_Control	Dist_Nucleophile	Dist_Clamp1	Dist_Clamp2	Dist_Acid	Dist_Stabiliser_H	Dist_Stabiliser_W	Dist_Stabiliser_Y	Dist_Base	dist_nuc_base_internal	dist_base_acid_internal	Has_Halide_Stabilisation	Has_Carboxylate_Clamp	halide_stabilisation_score	carboxylate_clamp_integrity	num_interactions	count_hydrogen_bond	count_hydrophobic	count_salt_bridge	count_fluorine_contact	count_fluorine_polar	count_fluorous_hydrophobic	protein_atom_count	ligand_atom_count	ligand_heavy_atoms	mapped_ligand_atoms_fraction	Total_Residues	Total_Polar_Residues	Total_NonPolar_Residues	Total_Pos_Residues	Total_Neg_Residues	Total_Aromatic_Residues	interacting_fluorine_count	total_fluorine_count	identity_pct	align_score	seq_length	gap_count	alignment_reliable	target_sequence	Full_Sequence_Alignment_Map	Active_Site_Triad_Map	Mapped_Nucleophile	Mapped_Base	Mapped_Acid	Mapped_Clamp1	Mapped_Clamp2	Mapped_Stabiliser_H	Mapped_Stabiliser_W	Mapped_Stabiliser_Y	best_model_name	Justification	sn2_alignment_score	mechanistic_score	residues_within_6A	interaction_density_calc	binding_likelihood_calc	custom_affinity_calc	teflon_shield_clashes	mainchain_clash_ratio	mainchain_clash_count	hydrophobic_desolvation_ratio	active_site_contact_flag	pocket_containment_cavity	pocket_containment_site8	ligand_buriedness_mean	ligand_reach	dist_Nuc_nearest_O	angle_multiplicity	sn2_attack_angle_effective	active_site_volume	active_site_radius	ligand_volume	ligand_radius_gyration	ligand_max_extent	pocket_occupancy	fit_ratio	ligand_fits	mechanistic_score_effective	chem_penalty	containment_penalty	min_distance_A	max_distance_A	avg_distance_A	chem_verified	geometric_tier	elite_demotion	r3u_Active_Site_RMSD	r3u_Halide_Stabilisation	r3u_Carboxylate_Clamp	r3u_ActiveSite_Conservation_Score	ctrl_trust_score	count_pi_stacking	Alignment_Score_Pct	Alignment_Grade	is_control	Control_Ref	Expected_Verdict	MD_Selected	MD_Rank	Ranking_Score_Calc	Classification_Basis	control_validation	← Index
1	1	32129	0032129_1190_A0A2U3PT06_9BRAD_26_Fluoroacetate	A0A2U3PT06_9BRAD	26_Fluoroacetate	Success	Tier_1A	TRUE	91.03	0.937103	0.931371	0.972095	0.938536	0.900249	31.3223	4.4	172.2	0.36	109.9	0	0	0	1	8	1	0.923	1	1	0.929	0.798	96.39	1	direct	0	87.4	4.5	0.253633	71	2.65	3.29	2.85	5.62	3.2	2.63	5.06	4.23	3.01	2.4	TRUE	TRUE	1	1	22	4	5	3	3	2	1	2384	5	5	1	300	66	167	43	37	50	1	1	71	1184.5	300	2	TRUE	MSDLADLYPGFAAEWIDTSFGRIFARVGGSGPPLLLLHGFSETHVMWHRVAPELADHFTLIIADLPGYGWSDMPESDALHIPYSKRAMAKAMVEAMERLGHVHFALAGHDRGGRVSYRLALDHPGRLSKLAVLDILPTYNYWERMNRAYALKIYHWTFLAQPYPLPETLISGNGEFFLRFKMASQTKSKTLDAIDPRALEHYIAPFRDPARVHAMCEDYRAGAYFDYDLDKADFDSGKKITIPMLTLWGNAGVAQAAATPLETWKQWATKVDGMPVDSGHFLTEENPDVTAKALREFFSA	MET1:MET1 | PRO2:SER2 | ASP3:ASP3 | LEU4:LEU4 | ALA5:ALA5 | ASP6:ASP6 | LEU7:LEU7 | PHE8:TYR8 | PRO9:PRO9 | GLY10:GLY10 | PHE11:PHE11 | GLY12:ALA12 | SER13:ALA13 | GLU14:GLU14 | TRP15:TRP15 | ILE16:ILE16 | ASN17:ASP17 | THR18:THR18 | SER19:SER19 | SER20:PHE20 | GLY21:GLY21 | ARG22:ARG22 | ILE23:ILE23 | PHE24:PHE24 | ALA25:ALA25 | ARG26:ARG26 | VAL27:VAL27 | GLY28:GLY28 | GLY29:GLY29 | ASP30:SER30 | GLY31:GLY31 | PRO32:PRO32 | PRO33:PRO33 | LEU34:LEU34 | LEU35:LEU35 | LEU36:LEU36 | LEU37:LEU37 | HIS38:HIS38 | GLY39:GLY39 | PHE40:PHE40 | PRO41:SER41 | GLN42:GLU42 | THR43:THR43 | HIS44:HIS44 | VAL45:VAL45 | MET46:MET46 | TRP47:TRP47 | HIS48:HIS48 | ARG49:ARG49 | VAL50:VAL50 | ALA51:ALA51 | PRO52:PRO52 | LYS53:GLU53 | LEU54:LEU54 | ALA55:ALA55 | GLU56:ASP56 | ARG57:HIS57 | PHE58:PHE58 | LYS59:THR59 | VAL60:LEU60 | ILE61:ILE61 | VAL62:ILE62 | ALA63:ALA63 | ASP64:ASP64 | LEU65:LEU65 | PRO66:PRO66 | GLY67:GLY67 | TYR68:TYR68 | GLY69:GLY69 | TRP70:TRP70 | SER71:SER71 | ASP72:ASP72 | MET73:MET73 | PRO74:PRO74 | GLU75:GLU75 | SER76:SER76 | ASP77:ASP77 | GLU78:ALA78 | GLN79:LEU79 | HIS80:HIS80 | THR81:ILE81 | PRO82:PRO82 | TYR83:TYR83 | THR84:SER84 | LYS85:LYS85 | ARG86:ARG86 | ALA87:ALA87 | MET88:MET88 | ALA89:ALA89 | LYS90:LYS90 | GLN91:ALA91 | LEU92:MET92 | ILE93:VAL93 | GLU94:GLU94 | ALA95:ALA95 | MET96:MET96 | GLU97:GLU97 | GLN98:ARG98 | LEU99:LEU99 | GLY100:GLY100 | HIS101:HIS101 | VAL102:VAL102 | HIS103:HIS103 | PHE104:PHE104 | ALA105:ALA105 | LEU106:LEU106 | ALA107:ALA107 | GLY108:GLY108 | HIS109:HIS109 | ASP110:ASP110 | ARG111:ARG111 | GLY112:GLY112 | ALA113:GLY113 | ARG114:ARG114 | VAL115:VAL115 | SER116:SER116 | TYR117:TYR117 | ARG118:ARG118 | LEU119:LEU119 | ALA120:ALA120 | LEU121:LEU121 | ASP122:ASP122 | SER123:HIS123 | PRO124:PRO124 | GLY125:GLY125 | ARG126:ARG126 | LEU127:LEU127 | SER128:SER128 | LYS129:LYS129 | LEU130:LEU130 | ALA131:ALA131 | VAL132:VAL132 | LEU133:LEU133 | ASP134:ASP134 | ILE135:ILE135 | LEU136:LEU136 | PRO137:PRO137 | THR138:THR138 | TYR139:TYR139 | GLU140:ASN140 | TYR141:TYR141 | TRP142:TRP142 | GLN143:GLU143 | ARG144:ARG144 | MET145:MET145 | ASN146:ASN146 | ARG147:ARG147 | ALA148:ALA148 | TYR149:TYR149 | ALA150:ALA150 | LEU151:LEU151 | LYS152:LYS152 | ILE153:ILE153 | TYR154:TYR154 | HIS155:HIS155 | TRP156:TRP156 | SER157:THR157 | PHE158:PHE158 | LEU159:LEU159 | ALA160:ALA160 | GLN161:GLN161 | PRO162:PRO162 | ALA163:TYR163 | PRO164:PRO164 | LEU165:LEU165 | PRO166:PRO166 | GLU167:GLU167 | ASN168:THR168 | LEU169:LEU169 | LEU170:ILE170 | GLY171:SER171 | GLY172:GLY172 | ASP173:ASN173 | PRO174:GLY174 | ASP175:GLU175 | PHE176:PHE176 | TYR177:PHE177 | VAL178:LEU178 | LYS179:ARG179 | ALA180:PHE180 | LYS181:LYS181 | LEU182:MET182 | ALA183:ALA183 | SER184:SER184 | TRP185:GLN185 | THR186:THR186 | ARG187:LYS187 | ALA188:SER188 | GLY189:LYS189 | ASP190:THR190 | LEU191:LEU191 | SER192:ASP192 | ALA193:ALA193 | PHE194:ILE194 | ASP195:ASP195 | PRO196:PRO196 | ARG197:ARG197 | ALA198:ALA198 | VAL199:LEU199 | GLU200:GLU200 | HIS201:HIS201 | TYR202:TYR202 | ARG203:ILE203 | ILE204:ALA204 | ALA205:PRO205 | PHE206:PHE206 | ALA207:ARG207 | ASP208:ASP208 | PRO209:PRO209 | MET210:ALA210 | ARG211:ARG211 | ARG212:VAL212 | HIS213:HIS213 | VAL214:ALA214 | MET215:MET215 | CYS216:CYS216 | GLU217:GLU217 | ASP218:ASP218 | TYR219:TYR219 | ARG220:ARG220 | ALA221:ALA221 | GLY222:GLY222 | ALA223:ALA223 | TYR224:TYR224 | ALA225:PHE225 | ASP226:ASP226 | PHE227:TYR227 | GLU228:ASP228 | HIS229:LEU229 | ASP230:ASP230 | LYS231:LYS231 | ILE232:ALA232 | ASP233:ASP233 | VAL234:PHE234 | GLU235:ASP235 | ALA236:SER236 | GLY237:GLY237 | ASN238:LYS238 | LYS239:LYS239 | ILE240:ILE240 | PRO241:THR241 | VAL242:ILE242 | PRO243:PRO243 | MET244:MET244 | LEU245:LEU245 | ALA246:THR246 | LEU247:LEU247 | TRP248:TRP248 | GLY249:GLY249 | ALA250:ASN250 | SER251:ALA251 | GLY252:GLY252 | ILE253:VAL253 | ALA254:ALA254 | GLN255:GLN255 | SER256:ALA256 | ALA257:ALA257 | ALA258:ALA258 | THR259:THR259 | PRO260:PRO260 | LEU261:LEU261 | ASP262:GLU262 | VAL263:THR263 | TRP264:TRP264 | ARG265:LYS265 | LYS266:GLN266 | TRP267:TRP267 | ALA268:ALA268 | SER269:THR269 | ASP270:LYS270 | VAL271:VAL271 | GLN272:ASP272 | GLY273:GLY273 | ALA274:MET274 | PRO275:PRO275 | ILE276:VAL276 | GLU277:ASP277 | SER278:SER278 | GLY279:GLY279 | HIS280:HIS280 | PHE281:PHE281 | LEU282:LEU282 | PRO283:THR283 | GLU284:GLU284 | GLU285:GLU285 | ALA286:ASN286 | PRO287:PRO287 | ASP288:ASP288 | GLN289:VAL289 | THR290:THR290 | ALA291:ALA291 | GLU292:LYS292 | ALA293:ALA293 | LEU294:LEU294 | VAL295:ARG295 | ARG296:GLU296 | PHE297:PHE297 | PHE298:PHE298 | SER299:SER299 | ALA300:ALA300 | ALA301:GAP | PRO302:GAP	Acid:ASP134 | Base:HIS280 | Nuc:ASP110	ASP110	HIS280	ASP134	ARG111	ARG114	HIS155	TRP156	TYR219	model_3	Elite-Grade Analysis: tight ground-state contact geometry with a connected catalytic relay and top mechanistic competence. (Pass) | Tier: Tier_1A | ID: 71.0%	172.2	1	Nuc;Carb1;Carb2;Acid;Stab_H;Stab_W;Stab_Y;Base	22 (Ints) / 5 (HeavyAtoms) = 4.40	(3.0 * 0.93) + (2.0 * 0.01) + (1.5 * 1.00) - (2.5 * 0.00) + (1.0 * 0.94) = 5.25 -> z = (raw - 2.5) / 1.25 = 2.20 -> Sigmoid = 0.9002	[4*1.5] + [5*1.0] + [3*2.5] + [0*2.0] + [3*1.0] + [2*4.0] + [1*2.0] + [0*3.0] + [0*2.5] - [3.6*0.05] = 31.32	0	0	0	0.333	43.5	1	1	0.929	2.35	2.65	1	172.2	1012.7	11.18	53.6	1.37	3.17	0.053	0.142	1	1	0	0	2.49319	4.86166	3.55425	1	Tier_1A	none	0.267021	TRUE	TRUE	76.94	0	0	71	C	FALSE			TRUE	1	Tier:Tier_1A | Competence:0.929 | Consensus:1.00 | Cons:91.03	geometric_NAC_pose_quality; kinetic_feasibility_deferred_to_QMMM_Step08	PASS
2	1	43956	0043956_1628_GJE15807_27_Difluoroacetate	GJE15807	27_Difluoroacetate	Success	Tier_1A	TRUE	86.39	0.960333	0.958413	0.979565	0.960813	0.907529	57.8203	4.1667	174.1	0.28	119.5	1.47	0	0	1	8	1	0.912	1	1	0.914	0.711	97.92	1	direct	0	122.7	2.7	0.40604	50.51	2.75	3.67	3.91	5.51	2.88	4.48	3.83	3.19	2.93	2.61	TRUE	TRUE	1	1	25	2	5	4	10	5	5	2344	6	6	1	300	61	164	45	42	39	2	2	50.51	729.5	300	5	TRUE	MSADLFPGFSADWIDLPEGRFFARSGGPEGAPPLILLHGFPQTHACWHRIAPTLAETHRVVCLDLKGYGWSEAPAGDARHETYSKRRMGRDVVAIMEHLGHVRFGLVGHDRGARVGYRLALDEPGRIERLALLDILPTIVQWERIGADPSVSSHWESLARPAPEPEDEIGRDPVAYFEGLLRKWSQAKSLDPFAPQALRLYRENWNVPGRIHAFCEDYRAGATRDREADLDDLSAGKTLACPTLILTGDGYLDCSHESPLAAWQRTFAPKGRSAEIVSGHFLAEENSSATLDALLGFLKA	MET1:MET1 | PRO2:SER2 | ASP3:GAP | LEU4:GAP | ALA5:ALA3 | ASP6:ASP4 | LEU7:LEU5 | PHE8:PHE6 | PRO9:PRO7 | GLY10:GLY8 | PHE11:PHE9 | GLY12:SER10 | SER13:ALA11 | GLU14:ASP12 | TRP15:TRP13 | ILE16:ILE14 | ASN17:ASP15 | THR18:LEU16 | SER19:PRO17 | SER20:GLU18 | GLY21:GLY19 | ARG22:ARG20 | ILE23:PHE21 | PHE24:PHE22 | ALA25:ALA23 | ARG26:ARG24 | VAL27:SER25 | GLY28:GLY26 | GLY29:GLY27 | ASP30:GLY30 | GLY31:ALA31 | PRO32:PRO32 | PRO33:PRO33 | LEU34:LEU34 | LEU35:ILE35 | LEU36:LEU36 | LEU37:LEU37 | HIS38:HIS38 | GLY39:GLY39 | PHE40:PHE40 | PRO41:PRO41 | GLN42:GLN42 | THR43:THR43 | HIS44:HIS44 | VAL45:ALA45 | MET46:CYS46 | TRP47:TRP47 | HIS48:HIS48 | ARG49:ARG49 | VAL50:ILE50 | ALA51:ALA51 | PRO52:PRO52 | LYS53:THR53 | LEU54:LEU54 | ALA55:ALA55 | GLU56:GLU56 | ARG57:THR57 | PHE58:HIS58 | LYS59:ARG59 | VAL60:VAL60 | ILE61:VAL61 | VAL62:CYS62 | ALA63:LEU63 | ASP64:ASP64 | LEU65:LEU65 | PRO66:LYS66 | GLY67:GLY67 | TYR68:TYR68 | GLY69:GLY69 | TRP70:TRP70 | SER71:SER71 | ASP72:GLU72 | MET73:ALA73 | PRO74:PRO74 | GLU75:ALA75 | SER76:GLY76 | ASP77:ASP77 | GLU78:ALA78 | GLN79:ARG79 | HIS80:HIS80 | THR81:GLU81 | PRO82:THR82 | TYR83:TYR83 | THR84:SER84 | LYS85:LYS85 | ARG86:ARG86 | ALA87:ARG87 | MET88:MET88 | ALA89:GLY89 | LYS90:ARG90 | GLN91:ASP91 | LEU92:VAL92 | ILE93:VAL93 | GLU94:ALA94 | ALA95:ILE95 | MET96:MET96 | GLU97:GLU97 | GLN98:HIS98 | LEU99:LEU99 | GLY100:GLY100 | HIS101:HIS101 | VAL102:VAL102 | HIS103:ARG103 | PHE104:PHE104 | ALA105:GLY105 | LEU106:LEU106 | ALA107:VAL107 | GLY108:GLY108 | HIS109:HIS109 | ASP110:ASP110 | ARG111:ARG111 | GLY112:GLY112 | ALA113:ALA113 | ARG114:ARG114 | VAL115:VAL115 | SER116:GLY116 | TYR117:TYR117 | ARG118:ARG118 | LEU119:LEU119 | ALA120:ALA120 | LEU121:LEU121 | ASP122:ASP122 | SER123:GLU123 | PRO124:PRO124 | GLY125:GLY125 | ARG126:ARG126 | LEU127:ILE127 | SER128:GLU128 | LYS129:ARG129 | LEU130:LEU130 | ALA131:ALA131 | VAL132:LEU132 | LEU133:LEU133 | ASP134:ASP134 | ILE135:ILE135 | LEU136:LEU136 | PRO137:PRO137 | THR138:THR138 | TYR139:ILE139 | GLU140:VAL140 | TYR141:GLN141 | TRP142:TRP142 | GLN143:GLU143 | ARG144:ARG144 | MET145:ILE145 | ASN146:GLY146 | ARG147:ALA147 | ALA148:ASP148 | TYR149:PRO149 | ALA150:SER150 | LEU151:VAL151 | LYS152:SER152 | ILE153:GAP | TYR154:SER153 | HIS155:HIS154 | TRP156:TRP155 | SER157:GLU156 | PHE158:SER157 | LEU159:LEU158 | ALA160:ALA159 | GLN161:ARG160 | PRO162:PRO161 | ALA163:ALA162 | PRO164:PRO163 | LEU165:GLU164 | PRO166:PRO165 | GLU167:GLU166 | ASN168:ASP167 | LEU169:GLU168 | LEU170:ILE169 | GLY171:GLY170 | GLY172:ARG171 | ASP173:ASP172 | PRO174:PRO173 | ASP175:VAL174 | PHE176:ALA175 | TYR177:TYR176 | VAL178:PHE177 | LYS179:GLU178 | ALA180:GLY179 | LYS181:LEU180 | LEU182:LEU181 | ALA183:ARG182 | SER184:LYS183 | TRP185:TRP184 | THR186:SER185 | ARG187:GLN186 | ALA188:ALA187 | GLY189:LYS188 | ASP190:SER189 | LEU191:LEU190 | SER192:ASP191 | ALA193:PRO192 | PHE194:PHE193 | ASP195:ALA194 | PRO196:PRO195 | ARG197:GLN196 | ALA198:ALA197 | VAL199:LEU198 | GLU200:ARG199 | HIS201:LEU200 | TYR202:TYR201 | ARG203:ARG202 | ILE204:GLU203 | ALA205:ASN204 | PHE206:TRP205 | ALA207:ASN206 | ASP208:VAL207 | PRO209:PRO208 | MET210:GLY209 | ARG211:ARG210 | ARG212:ILE211 | HIS213:HIS212 | VAL214:ALA213 | MET215:PHE214 | CYS216:CYS215 | GLU217:GLU216 | ASP218:ASP217 | TYR219:TYR218 | ARG220:ARG219 | ALA221:ALA220 | GLY222:GLY221 | ALA223:ALA222 | TYR224:THR223 | ALA225:ARG224 | ASP226:ASP225 | PHE227:ARG226 | GLU228:GLU227 | HIS229:ALA228 | ASP230:ASP229 | LYS231:LEU230 | ILE232:ASP231 | ASP233:ASP232 | VAL234:LEU233 | GLU235:SER234 | ALA236:ALA235 | GLY237:GLY236 | ASN238:LYS237 | LYS239:THR238 | ILE240:LEU239 | PRO241:ALA240 | VAL242:CYS241 | PRO243:PRO242 | MET244:THR243 | LEU245:LEU244 | ALA246:ILE245 | LEU247:LEU246 | TRP248:THR247 | GLY249:GLY248 | ALA250:ASP249 | SER251:GLY250 | GLY252:TYR251 | ILE253:LEU252 | ALA254:ASP253 | GLN255:CYS254 | SER256:SER255 | ALA257:HIS256 | ALA258:GLU257 | THR259:SER258 | PRO260:PRO259 | LEU261:LEU260 | ASP262:ALA261 | VAL263:ALA262 | TRP264:TRP263 | ARG265:ARG265 | LYS266:THR266 | TRP267:PHE267 | ALA268:ALA268 | SER269:PRO269 | ASP270:LYS270 | VAL271:GLY271 | GLN272:ARG272 | GLY273:SER273 | ALA274:ALA274 | PRO275:GLU275 | ILE276:ILE276 | GLU277:VAL277 | SER278:SER278 | GLY279:GLY279 | HIS280:HIS280 | PHE281:PHE281 | LEU282:LEU282 | PRO283:ALA283 | GLU284:GLU284 | GLU285:GLU285 | ALA286:ASN286 | PRO287:SER287 | ASP288:SER288 | GLN289:ALA289 | THR290:THR290 | ALA291:LEU291 | GLU292:ASP292 | ALA293:ALA293 | LEU294:LEU294 | VAL295:LEU295 | ARG296:GLY296 | PHE297:PHE297 | PHE298:LEU298 | SER299:LYS299 | ALA300:ALA300 | ALA301:GAP | PRO302:GAP	Acid:ASP134 | Base:HIS280 | Nuc:ASP110	ASP110	HIS280	ASP134	ARG111	ARG114	HIS154	TRP155	TYR218	model_0	Elite-Grade Analysis: tight ground-state contact geometry with a connected catalytic relay and top mechanistic competence. (Pass) | Tier: Tier_1A | ID: 50.51%	174.1	1	Nuc;Carb1;Carb2;Acid;Stab_H;Stab_W;Stab_Y;Base	25 (Ints) / 6 (HeavyAtoms) = 4.17	(3.0 * 0.96) + (2.0 * 0.01) + (1.5 * 1.00) - (2.5 * 0.00) + (1.0 * 0.96) = 5.35 -> z = (raw - 2.5) / 1.25 = 2.28 -> Sigmoid = 0.9075	[2*1.5] + [5*1.0] + [4*2.5] + [0*2.0] + [10*1.0] + [5*4.0] + [5*2.0] + [0*3.0] + [0*2.5] - [3.6*0.05] = 57.82	0	0	0	0.5	40	1	1	0.901	2.35	2.75	2	171.7	1034.1	11.09	60.3	1.48	3.31	0.058	0.149	1	1	0	0	2.23031	4.90479	3.59377	1	Tier_1A	none	0.565617	TRUE	TRUE	60.53	0	0	50.51	E	FALSE			TRUE	2	Tier:Tier_1A | Competence:0.914 | Consensus:1.00 | Cons:86.39	geometric_NAC_pose_quality; kinetic_feasibility_deferred_to_QMMM_Step08	PASS
3	2	57104	0057104_2115_KDM66073_26_Fluoroacetate	KDM66073	26_Fluoroacetate	Success	Tier_1A	TRUE	89.62	0.929934	0.938508	0.973127	0.927791	0.901252	23.3148	4.2	170.2	0.46	109.9	0	0	0	1	8	1	0.904	1	1	0.913	0.794	92.93	1	direct	0	89.1	0.9	0.258857	57.88	2.7	2.99	2.82	5.29	4.01	3.11	5.6	4.02	3.13	2.51	TRUE	TRUE	1	1	21	4	5	3	1	1	0	2287	5	5	1	293	66	164	45	33	44	1	1	57.88	940	293	10	TRUE	MDELADLFPGFGQMHVETPAGRIFVRLGGKGPPLLLLHGYPQTHVMWHRVAPALADHFSLVIADLPGYGRSDIPETDTNHTPYTKRAMGNAMVAVMEKLGHAKFCLAGHDRGGRVAYRLALDHPDKVERVAVLDILPTYDYWATLNRISALRIYHWTFLAQPSPVPEKLISADPEGYFGPVFAAGFDARAVSHYLTALHDPRRVKALCEDYRAGAYQDFDHDKADLDRKRQIAVPLHVIWGSKGIASGATASPIETWKRWATTVTGEAVAAGHFMCEENPRATESALLGFLQS	MET1:MET1 | PRO2:ASP2 | ASP3:GLU3 | LEU4:LEU4 | ALA5:ALA5 | ASP6:ASP6 | LEU7:LEU7 | PHE8:PHE8 | PRO9:PRO9 | GLY10:GLY10 | PHE11:PHE11 | GLY12:GLY12 | SER13:GLN13 | GLU14:MET14 | TRP15:HIS15 | ILE16:VAL16 | ASN17:GLU17 | THR18:THR18 | SER19:PRO19 | SER20:ALA20 | GLY21:GLY21 | ARG22:ARG22 | ILE23:ILE23 | PHE24:PHE24 | ALA25:VAL25 | ARG26:ARG26 | VAL27:LEU27 | GLY28:GLY28 | GLY29:GLY29 | ASP30:LYS30 | GLY31:GLY31 | PRO32:PRO32 | PRO33:PRO33 | LEU34:LEU34 | LEU35:LEU35 | LEU36:LEU36 | LEU37:LEU37 | HIS38:HIS38 | GLY39:GLY39 | PHE40:TYR40 | PRO41:PRO41 | GLN42:GLN42 | THR43:THR43 | HIS44:HIS44 | VAL45:VAL45 | MET46:MET46 | TRP47:TRP47 | HIS48:HIS48 | ARG49:ARG49 | VAL50:VAL50 | ALA51:ALA51 | PRO52:PRO52 | LYS53:ALA53 | LEU54:LEU54 | ALA55:ALA55 | GLU56:ASP56 | ARG57:HIS57 | PHE58:PHE58 | LYS59:SER59 | VAL60:LEU60 | ILE61:VAL61 | VAL62:ILE62 | ALA63:ALA63 | ASP64:ASP64 | LEU65:LEU65 | PRO66:PRO66 | GLY67:GLY67 | TYR68:TYR68 | GLY69:GLY69 | TRP70:ARG70 | SER71:SER71 | ASP72:ASP72 | MET73:ILE73 | PRO74:PRO74 | GLU75:GLU75 | SER76:THR76 | ASP77:ASP77 | GLU78:THR78 | GLN79:ASN79 | HIS80:HIS80 | THR81:THR81 | PRO82:PRO82 | TYR83:TYR83 | THR84:THR84 | LYS85:LYS85 | ARG86:ARG86 | ALA87:ALA87 | MET88:MET88 | ALA89:GLY89 | LYS90:ASN90 | GLN91:ALA91 | LEU92:MET92 | ILE93:VAL93 | GLU94:ALA94 | ALA95:VAL95 | MET96:MET96 | GLU97:GLU97 | GLN98:LYS98 | LEU99:LEU99 | GLY100:GLY100 | HIS101:HIS101 | VAL102:ALA102 | HIS103:LYS103 | PHE104:PHE104 | ALA105:CYS105 | LEU106:LEU106 | ALA107:ALA107 | GLY108:GLY108 | HIS109:HIS109 | ASP110:ASP110 | ARG111:ARG111 | GLY112:GLY112 | ALA113:GLY113 | ARG114:ARG114 | VAL115:VAL115 | SER116:ALA116 | TYR117:TYR117 | ARG118:ARG118 | LEU119:LEU119 | ALA120:ALA120 | LEU121:LEU121 | ASP122:ASP122 | SER123:HIS123 | PRO124:PRO124 | GLY125:ASP125 | ARG126:LYS126 | LEU127:VAL127 | SER128:GLU128 | LYS129:ARG129 | LEU130:VAL130 | ALA131:ALA131 | VAL132:VAL132 | LEU133:LEU133 | ASP134:ASP134 | ILE135:ILE135 | LEU136:LEU136 | PRO137:PRO137 | THR138:THR138 | TYR139:TYR139 | GLU140:ASP140 | TYR141:TYR141 | TRP142:TRP142 | GLN143:ALA143 | ARG144:THR144 | MET145:LEU145 | ASN146:ASN146 | ARG147:ARG147 | ALA148:ILE148 | TYR149:SER149 | ALA150:ALA150 | LEU151:LEU151 | LYS152:ARG152 | ILE153:ILE153 | TYR154:TYR154 | HIS155:HIS155 | TRP156:TRP156 | SER157:THR157 | PHE158:PHE158 | LEU159:LEU159 | ALA160:ALA160 | GLN161:GLN161 | PRO162:PRO162 | ALA163:SER163 | PRO164:PRO164 | LEU165:VAL165 | PRO166:PRO166 | GLU167:GLU167 | ASN168:LYS168 | LEU169:LEU169 | LEU170:ILE170 | GLY171:SER171 | GLY172:ALA172 | ASP173:ASP173 | PRO174:PRO174 | ASP175:GLU175 | PHE176:GLY176 | TYR177:TYR177 | VAL178:PHE178 | LYS179:GLY179 | ALA180:PRO180 | LYS181:VAL181 | LEU182:PHE182 | ALA183:ALA183 | SER184:GAP | TRP185:GAP | THR186:GAP | ARG187:GAP | ALA188:GAP | GLY189:GAP | ASP190:GAP | LEU191:GAP | SER192:ALA184 | ALA193:GLY185 | PHE194:PHE186 | ASP195:ASP187 | PRO196:ALA188 | ARG197:ARG189 | ALA198:ALA190 | VAL199:VAL191 | GLU200:SER192 | HIS201:HIS193 | TYR202:TYR194 | ARG203:LEU195 | ILE204:THR196 | ALA205:ALA197 | PHE206:LEU198 | ALA207:HIS199 | ASP208:ASP200 | PRO209:PRO201 | MET210:ARG202 | ARG211:ARG203 | ARG212:VAL204 | HIS213:LYS205 | VAL214:ALA206 | MET215:LEU207 | CYS216:CYS208 | GLU217:GLU209 | ASP218:ASP210 | TYR219:TYR211 | ARG220:ARG212 | ALA221:ALA213 | GLY222:GLY214 | ALA223:ALA215 | TYR224:TYR216 | ALA225:GLN217 | ASP226:ASP218 | PHE227:PHE219 | GLU228:ASP220 | HIS229:HIS221 | ASP230:ASP222 | LYS231:LYS223 | ILE232:ALA224 | ASP233:ASP225 | VAL234:LEU226 | GLU235:ASP227 | ALA236:ARG228 | GLY237:LYS229 | ASN238:ARG230 | LYS239:GLN231 | ILE240:ILE232 | PRO241:ALA233 | VAL242:VAL234 | PRO243:PRO235 | MET244:LEU236 | LEU245:HIS237 | ALA246:VAL238 | LEU247:ILE239 | TRP248:TRP240 | GLY249:GLY241 | ALA250:SER242 | SER251:LYS243 | GLY252:GLY244 | ILE253:ILE245 | ALA254:ALA246 | GLN255:SER247 | SER256:GLY248 | ALA257:ALA249 | ALA258:ALA251 | THR259:SER252 | PRO260:PRO253 | LEU261:ILE254 | ASP262:GLU255 | VAL263:THR256 | TRP264:TRP257 | ARG265:LYS258 | LYS266:ARG259 | TRP267:TRP260 | ALA268:ALA261 | SER269:THR262 | ASP270:THR263 | VAL271:VAL264 | GLN272:THR265 | GLY273:GLY266 | ALA274:GLU267 | PRO275:ALA268 | ILE276:VAL269 | GLU277:ALA270 | SER278:ALA271 | GLY279:GLY272 | HIS280:HIS273 | PHE281:PHE274 | LEU282:MET275 | PRO283:CYS276 | GLU284:GLU277 | GLU285:GLU278 | ALA286:ASN279 | PRO287:PRO280 | ASP288:ARG281 | GLN289:ALA282 | THR290:THR283 | ALA291:GLU284 | GLU292:SER285 | ALA293:ALA286 | LEU294:LEU287 | VAL295:LEU288 | ARG296:GLY289 | PHE297:PHE290 | PHE298:LEU291 | SER299:GLN292 | ALA300:SER293 | ALA301:GAP | PRO302:GAP	Acid:ASP134 | Base:HIS273 | Nuc:ASP110	ASP110	HIS273	ASP134	ARG111	ARG114	HIS155	TRP156	TYR211	model_2	Elite-Grade Analysis: tight ground-state contact geometry with a connected catalytic relay and top mechanistic competence. (Pass) | Tier: Tier_1A | ID: 57.88%	170.2	1	Nuc;Carb1;Carb2;Acid;Stab_H;Stab_W;Stab_Y;Base	21 (Ints) / 5 (HeavyAtoms) = 4.20	(3.0 * 0.94) + (2.0 * 0.01) + (1.5 * 1.00) - (2.5 * 0.00) + (1.0 * 0.93) = 5.26 -> z = (raw - 2.5) / 1.25 = 2.21 -> Sigmoid = 0.9013	[4*1.5] + [5*1.0] + [3*2.5] + [0*2.0] + [1*1.0] + [1*4.0] + [0*2.0] + [0*3.0] + [0*2.5] - [3.7*0.05] = 23.31	0	0	0	0	40.5	1	1	0.905	2.36	2.7	1	170.2	1028.3	11.14	53.4	1.37	3.13	0.052	0.141	1	1	0	0	2.64174	4.94744	3.70324	1	Tier_1A	none	0.270281	TRUE	TRUE	73.51	0	0	57.88	E	FALSE			FALSE	N/A	Tier:Tier_1A | Competence:0.913 | Consensus:1.00 | Cons:89.62	geometric_NAC_pose_quality; kinetic_feasibility_deferred_to_QMMM_Step08	PASS
4	3	54053	0054053_2002_AOG06359_26_Fluoroacetate	AOG06359	26_Fluoroacetate	Success	Tier_1A	TRUE	89.72	0.960518	0.948319	0.97988	0.963567	0.905492	27.3177	4	173.4	0.33	109.9	0	0	0	1	8	1	0.869	1	1	0.884	0.811	98.4	1	direct	0	102.8	111.6	0.233513	53.97	2.92	3.1	2.73	5.14	3.45	2.89	5.22	3.98	2.95	2.44	TRUE	TRUE	1	1	20	4	4	3	2	2	0	2329	5	5	1	304	63	182	38	34	39	1	1	53.97	890	304	0	TRUE	MSNLDSLFPGFSGRWISGPVGKIFARVGGEGPPVVLIHGFPQTHAEWHRIAAELARTHTVVCPDLRGYGWSMAPHGDGGRETYTKRAMGEDIVAVMQALGHLRFSVVGHDRGARVAYRLALDHPGRVERLALLDILPTVSMWDGMNAGRAMQVYHWTFLAQPEPVPENLIKGDPLGWLDHTIASWTRAKSLALFDPLAMQAYGESFSDPARIHAACEDYRAGATTDVEHDRVDLAAGTRILCPTLILWGEAGIPAKGASPLAIWRETFAPQAEGTAIESGHFLPEENPEATLAALAPFLSQPIA	MET1:MET1 | PRO2:SER2 | ASP3:ASN3 | LEU4:LEU4 | ALA5:ASP5 | ASP6:SER6 | LEU7:LEU7 | PHE8:PHE8 | PRO9:PRO9 | GLY10:GLY10 | PHE11:PHE11 | GLY12:SER12 | SER13:GLY13 | GLU14:ARG14 | TRP15:TRP15 | ILE16:ILE16 | ASN17:SER17 | THR18:GLY18 | SER19:PRO19 | SER20:VAL20 | GLY21:GLY21 | ARG22:LYS22 | ILE23:ILE23 | PHE24:PHE24 | ALA25:ALA25 | ARG26:ARG26 | VAL27:VAL27 | GLY28:GLY28 | GLY29:GLY29 | ASP30:GLU30 | GLY31:GLY31 | PRO32:PRO32 | PRO33:PRO33 | LEU34:VAL34 | LEU35:VAL35 | LEU36:LEU36 | LEU37:ILE37 | HIS38:HIS38 | GLY39:GLY39 | PHE40:PHE40 | PRO41:PRO41 | GLN42:GLN42 | THR43:THR43 | HIS44:HIS44 | VAL45:ALA45 | MET46:GLU46 | TRP47:TRP47 | HIS48:HIS48 | ARG49:ARG49 | VAL50:ILE50 | ALA51:ALA51 | PRO52:ALA52 | LYS53:GLU53 | LEU54:LEU54 | ALA55:ALA55 | GLU56:ARG56 | ARG57:THR57 | PHE58:HIS58 | LYS59:THR59 | VAL60:VAL60 | ILE61:VAL61 | VAL62:CYS62 | ALA63:PRO63 | ASP64:ASP64 | LEU65:LEU65 | PRO66:ARG66 | GLY67:GLY67 | TYR68:TYR68 | GLY69:GLY69 | TRP70:TRP70 | SER71:SER71 | ASP72:MET72 | MET73:ALA73 | PRO74:PRO74 | GLU75:HIS75 | SER76:GLY76 | ASP77:ASP77 | GLU78:GLY78 | GLN79:GLY79 | HIS80:ARG80 | THR81:GLU81 | PRO82:THR82 | TYR83:TYR83 | THR84:THR84 | LYS85:LYS85 | ARG86:ARG86 | ALA87:ALA87 | MET88:MET88 | ALA89:GLY89 | LYS90:GLU90 | GLN91:ASP91 | LEU92:ILE92 | ILE93:VAL93 | GLU94:ALA94 | ALA95:VAL95 | MET96:MET96 | GLU97:GLN97 | GLN98:ALA98 | LEU99:LEU99 | GLY100:GLY100 | HIS101:HIS101 | VAL102:LEU102 | HIS103:ARG103 | PHE104:PHE104 | ALA105:SER105 | LEU106:VAL106 | ALA107:VAL107 | GLY108:GLY108 | HIS109:HIS109 | ASP110:ASP110 | ARG111:ARG111 | GLY112:GLY112 | ALA113:ALA113 | ARG114:ARG114 | VAL115:VAL115 | SER116:ALA116 | TYR117:TYR117 | ARG118:ARG118 | LEU119:LEU119 | ALA120:ALA120 | LEU121:LEU121 | ASP122:ASP122 | SER123:HIS123 | PRO124:PRO124 | GLY125:GLY125 | ARG126:ARG126 | LEU127:VAL127 | SER128:GLU128 | LYS129:ARG129 | LEU130:LEU130 | ALA131:ALA131 | VAL132:LEU132 | LEU133:LEU133 | ASP134:ASP134 | ILE135:ILE135 | LEU136:LEU136 | PRO137:PRO137 | THR138:THR138 | TYR139:VAL139 | GLU140:SER140 | TYR141:MET141 | TRP142:TRP142 | GLN143:ASP143 | ARG144:GLY144 | MET145:MET145 | ASN146:ASN146 | ARG147:ALA147 | ALA148:GLY148 | TYR149:ARG149 | ALA150:ALA150 | LEU151:MET151 | LYS152:GLN152 | ILE153:VAL153 | TYR154:TYR154 | HIS155:HIS155 | TRP156:TRP156 | SER157:THR157 | PHE158:PHE158 | LEU159:LEU159 | ALA160:ALA160 | GLN161:GLN161 | PRO162:PRO162 | ALA163:GLU163 | PRO164:PRO164 | LEU165:VAL165 | PRO166:PRO166 | GLU167:GLU167 | ASN168:ASN168 | LEU169:LEU169 | LEU170:ILE170 | GLY171:LYS171 | GLY172:GLY172 | ASP173:ASP173 | PRO174:PRO174 | ASP175:LEU175 | PHE176:GLY176 | TYR177:TRP177 | VAL178:LEU178 | LYS179:ASP179 | ALA180:HIS180 | LYS181:THR181 | LEU182:ILE182 | ALA183:ALA183 | SER184:SER184 | TRP185:TRP185 | THR186:THR186 | ARG187:ARG187 | ALA188:ALA188 | GLY189:LYS189 | ASP190:SER190 | LEU191:LEU191 | SER192:ALA192 | ALA193:LEU193 | PHE194:PHE194 | ASP195:ASP195 | PRO196:PRO196 | ARG197:LEU197 | ALA198:ALA198 | VAL199:MET199 | GLU200:GLN200 | HIS201:ALA201 | TYR202:TYR202 | ARG203:GLY203 | ILE204:GLU204 | ALA205:SER205 | PHE206:PHE206 | ALA207:SER207 | ASP208:ASP208 | PRO209:PRO209 | MET210:ALA210 | ARG211:ARG211 | ARG212:ILE212 | HIS213:HIS213 | VAL214:ALA214 | MET215:ALA215 | CYS216:CYS216 | GLU217:GLU217 | ASP218:ASP218 | TYR219:TYR219 | ARG220:ARG220 | ALA221:ALA221 | GLY222:GLY222 | ALA223:ALA223 | TYR224:THR224 | ALA225:THR225 | ASP226:ASP226 | PHE227:VAL227 | GLU228:GLU228 | HIS229:HIS229 | ASP230:ASP230 | LYS231:ARG231 | ILE232:VAL232 | ASP233:ASP233 | VAL234:LEU234 | GLU235:ALA235 | ALA236:ALA236 | GLY237:GLY237 | ASN238:THR238 | LYS239:ARG239 | ILE240:ILE240 | PRO241:LEU241 | VAL242:CYS242 | PRO243:PRO243 | MET244:THR244 | LEU245:LEU245 | ALA246:ILE246 | LEU247:LEU247 | TRP248:TRP248 | GLY249:GLY249 | ALA250:GLU250 | SER251:ALA251 | GLY252:GLY252 | ILE253:ILE253 | ALA254:PRO254 | GLN255:ALA255 | SER256:LYS256 | ALA257:GLY257 | ALA258:ALA258 | THR259:SER259 | PRO260:PRO260 | LEU261:LEU261 | ASP262:ALA262 | VAL263:ILE263 | TRP264:TRP264 | ARG265:ARG265 | LYS266:GLU266 | TRP267:PHE268 | ALA268:ALA269 | SER269:PRO270 | ASP270:GLN271 | VAL271:ALA272 | GLN272:GLU273 | GLY273:GLY274 | ALA274:THR275 | PRO275:ALA276 | ILE276:ILE277 | GLU277:GLU278 | SER278:SER279 | GLY279:GLY280 | HIS280:HIS281 | PHE281:PHE282 | LEU282:LEU283 | PRO283:PRO284 | GLU284:GLU285 | GLU285:GLU286 | ALA286:ASN287 | PRO287:PRO288 | ASP288:GLU289 | GLN289:ALA290 | THR290:THR291 | ALA291:LEU292 | GLU292:ALA293 | ALA293:ALA294 | LEU294:LEU295 | VAL295:ALA296 | ARG296:PRO297 | PHE297:PHE298 | PHE298:LEU299 | SER299:SER300 | ALA300:PRO302 | ALA301:ILE303 | PRO302:ALA304	Acid:ASP134 | Base:HIS281 | Nuc:ASP110	ASP110	HIS281	ASP134	ARG111	ARG114	HIS155	TRP156	TYR219	model_0	Elite-Grade Analysis: tight ground-state contact geometry with a connected catalytic relay and top mechanistic competence. (Pass) | Tier: Tier_1A | ID: 53.97%	173.4	1	Nuc;Carb1;Carb2;Acid;Stab_H;Stab_W;Stab_Y;Base	20 (Ints) / 5 (HeavyAtoms) = 4.00	(3.0 * 0.95) + (2.0 * 0.01) + (1.5 * 1.00) - (2.5 * 0.00) + (1.0 * 0.96) = 5.32 -> z = (raw - 2.5) / 1.25 = 2.26 -> Sigmoid = 0.9055	[4*1.5] + [4*1.0] + [3*2.5] + [0*2.0] + [2*1.0] + [2*4.0] + [0*2.0] + [0*3.0] + [0*2.5] - [3.6*0.05] = 27.32	0	0	0	0	37.5	1	1	0.919	2.34	2.92	1	173.4	1007.1	11.15	51.6	1.37	3.16	0.051	0.142	1	1	0	0	2.72919	4.72021	3.64538	1	Tier_1A	none	0.260841	TRUE	TRUE	72.98	0	0	53.97	E	FALSE			FALSE	N/A	Tier:Tier_1A | Competence:0.884 | Consensus:1.00 | Cons:89.72	geometric_NAC_pose_quality; kinetic_feasibility_deferred_to_QMMM_Step08	PASS
5	4	16307	0016307_604_WP_185710629_26_Fluoroacetate	WP_185710629	26_Fluoroacetate	Success	Tier_1A	TRUE	97.46	0.955406	0.910696	0.978824	0.966584	0.897105	27.3185	4.2	174.1	0.3	109.9	0	0	0	1	8	1	0.854	1	1	0.875	0.886	97.13	1	direct	0	77.4	109.1	0.129102	42.27	2.96	3.17	2.31	3.88	7.55	5.11	7.44	4.12	3.08	2.56	TRUE	TRUE	1	1	21	2	6	3	3	1	2	2282	5	5	1	291	67	160	45	36	43	1	1	42.27	615	291	11	TRUE	MFAGFQKDQRHVNGVSISYRKGGTGPGLLLLHGHPQTHVIWHKIAEQLAEHFTVVAADLRGYGDSSKPPANDHHTNYSKREMARDGVELMNALGFDTFSVLAHDRGARVAHRLALDHPTAVQRMVLLDIAPTLSMYAQTDEAFARAYWHWFFLIRPAPLPEALIESNPELYLRSVMGSRSAGLKPFTDEAFAEYLRCLKLPGAATGICEDYRAAAGIDLEHDQTDIDANHHLHLPLLVMWGAEGTVGRCFEPLKEWQKVATDVRGKALPAGHYIAEEAPELLLGEVLAFLR	MET1:MET1 | PRO2:GAP | ASP3:GAP | LEU4:GAP | ALA5:GAP | ASP6:GAP | LEU7:GAP | PHE8:PHE2 | PRO9:ALA3 | GLY10:GLY4 | PHE11:PHE5 | GLY12:GLN6 | SER13:LYS7 | GLU14:ASP8 | TRP15:GLN9 | ILE16:ARG10 | ASN17:HIS11 | THR18:VAL12 | SER19:ASN13 | SER20:GLY14 | GLY21:VAL15 | ARG22:SER16 | ILE23:ILE17 | PHE24:SER18 | ALA25:TYR19 | ARG26:ARG20 | VAL27:LYS21 | GLY28:GLY22 | GLY29:GLY23 | ASP30:THR24 | GLY31:GLY25 | PRO32:PRO26 | PRO33:GLY27 | LEU34:LEU28 | LEU35:LEU29 | LEU36:LEU30 | LEU37:LEU31 | HIS38:HIS32 | GLY39:GLY33 | PHE40:HIS34 | PRO41:PRO35 | GLN42:GLN36 | THR43:THR37 | HIS44:HIS38 | VAL45:VAL39 | MET46:ILE40 | TRP47:TRP41 | HIS48:HIS42 | ARG49:LYS43 | VAL50:ILE44 | ALA51:ALA45 | PRO52:GLU46 | LYS53:GLN47 | LEU54:LEU48 | ALA55:ALA49 | GLU56:GLU50 | ARG57:HIS51 | PHE58:PHE52 | LYS59:THR53 | VAL60:VAL54 | ILE61:VAL55 | VAL62:ALA56 | ALA63:ALA57 | ASP64:ASP58 | LEU65:LEU59 | PRO66:ARG60 | GLY67:GLY61 | TYR68:TYR62 | GLY69:GLY63 | TRP70:ASP64 | SER71:SER65 | ASP72:SER66 | MET73:LYS67 | PRO74:PRO68 | GLU75:PRO69 | SER76:ALA70 | ASP77:ASN71 | GLU78:ASP72 | GLN79:HIS73 | HIS80:HIS74 | THR81:THR75 | PRO82:ASN76 | TYR83:TYR77 | THR84:SER78 | LYS85:LYS79 | ARG86:ARG80 | ALA87:GLU81 | MET88:MET82 | ALA89:ALA83 | LYS90:ARG84 | GLN91:ASP85 | LEU92:GLY86 | ILE93:VAL87 | GLU94:GLU88 | ALA95:LEU89 | MET96:MET90 | GLU97:ASN91 | GLN98:ALA92 | LEU99:LEU93 | GLY100:GLY94 | HIS101:PHE95 | VAL102:ASP96 | HIS103:THR97 | PHE104:PHE98 | ALA105:SER99 | LEU106:VAL100 | ALA107:LEU101 | GLY108:ALA102 | HIS109:HIS103 | ASP110:ASP104 | ARG111:ARG105 | GLY112:GLY106 | ALA113:ALA107 | ARG114:ARG108 | VAL115:VAL109 | SER116:ALA110 | TYR117:HIS111 | ARG118:ARG112 | LEU119:LEU113 | ALA120:ALA114 | LEU121:LEU115 | ASP122:ASP116 | SER123:HIS117 | PRO124:PRO118 | GLY125:THR119 | ARG126:ALA120 | LEU127:VAL121 | SER128:GLN122 | LYS129:ARG123 | LEU130:MET124 | ALA131:VAL125 | VAL132:LEU126 | LEU133:LEU127 | ASP134:ASP128 | ILE135:ILE129 | LEU136:ALA130 | PRO137:PRO131 | THR138:THR132 | TYR139:LEU133 | GLU140:SER134 | TYR141:MET135 | TRP142:TYR136 | GLN143:ALA137 | ARG144:GLN138 | MET145:THR139 | ASN146:ASP140 | ARG147:GLU141 | ALA148:ALA142 | TYR149:PHE143 | ALA150:ALA144 | LEU151:ARG145 | LYS152:ALA146 | ILE153:TYR147 | TYR154:TRP148 | HIS155:HIS149 | TRP156:TRP150 | SER157:PHE151 | PHE158:PHE152 | LEU159:LEU153 | ALA160:ILE154 | GLN161:ARG155 | PRO162:PRO156 | ALA163:ALA157 | PRO164:PRO158 | LEU165:LEU159 | PRO166:PRO160 | GLU167:GLU161 | ASN168:ALA162 | LEU169:LEU163 | LEU170:ILE164 | GLY171:GLU165 | GLY172:SER166 | ASP173:ASN167 | PRO174:PRO168 | ASP175:GLU169 | PHE176:LEU170 | TYR177:TYR171 | VAL178:LEU172 | LYS179:ARG173 | ALA180:SER174 | LYS181:VAL175 | LEU182:MET176 | ALA183:GLY177 | SER184:SER178 | TRP185:GAP | THR186:GAP | ARG187:ARG179 | ALA188:SER180 | GLY189:ALA181 | ASP190:GLY182 | LEU191:LEU183 | SER192:LYS184 | ALA193:PRO185 | PHE194:PHE186 | ASP195:THR187 | PRO196:ASP188 | ARG197:GLU189 | ALA198:ALA190 | VAL199:PHE191 | GLU200:ALA192 | HIS201:GLU193 | TYR202:TYR194 | ARG203:LEU195 | ILE204:ARG196 | ALA205:CYS197 | PHE206:LEU198 | ALA207:LYS199 | ASP208:LEU200 | PRO209:PRO201 | MET210:GLY202 | ARG211:ALA203 | ARG212:ALA204 | HIS213:THR205 | VAL214:GLY206 | MET215:ILE207 | CYS216:CYS208 | GLU217:GLU209 | ASP218:ASP210 | TYR219:TYR211 | ARG220:ARG212 | ALA221:ALA213 | GLY222:ALA214 | ALA223:ALA215 | TYR224:GLY216 | ALA225:ILE217 | ASP226:ASP218 | PHE227:LEU219 | GLU228:GLU220 | HIS229:HIS221 | ASP230:ASP222 | LYS231:GLN223 | ILE232:THR224 | ASP233:ASP225 | VAL234:ILE226 | GLU235:ASP227 | ALA236:ALA228 | GLY237:ASN229 | ASN238:HIS230 | LYS239:HIS231 | ILE240:LEU232 | PRO241:HIS233 | VAL242:LEU234 | PRO243:PRO235 | MET244:LEU236 | LEU245:LEU237 | ALA246:VAL238 | LEU247:MET239 | TRP248:TRP240 | GLY249:GLY241 | ALA250:ALA242 | SER251:GLU243 | GLY252:GLY244 | ILE253:THR245 | ALA254:VAL246 | GLN255:GLY247 | SER256:ARG248 | ALA257:CYS249 | ALA258:PHE250 | THR259:GLU251 | PRO260:PRO252 | LEU261:LEU253 | ASP262:LYS254 | VAL263:GLU255 | TRP264:TRP256 | ARG265:GLN257 | LYS266:LYS258 | TRP267:VAL259 | ALA268:ALA260 | SER269:THR261 | ASP270:ASP262 | VAL271:VAL263 | GLN272:ARG264 | GLY273:GLY265 | ALA274:LYS266 | PRO275:ALA267 | ILE276:LEU268 | GLU277:PRO269 | SER278:ALA270 | GLY279:GLY271 | HIS280:HIS272 | PHE281:TYR273 | LEU282:ILE274 | PRO283:ALA275 | GLU284:GLU276 | GLU285:GLU277 | ALA286:ALA278 | PRO287:PRO279 | ASP288:GLU280 | GLN289:LEU281 | THR290:LEU282 | ALA291:LEU283 | GLU292:GLY284 | ALA293:GLU285 | LEU294:VAL286 | VAL295:LEU287 | ARG296:ALA288 | PHE297:PHE289 | PHE298:LEU290 | SER299:ARG291 | ALA300:GAP | ALA301:GAP | PRO302:GAP	Acid:ASP128 | Base:HIS272 | Nuc:ASP104	ASP104	HIS272	ASP128	ARG105	ARG108	HIS149	TRP150	TYR211	model_3	Elite-Grade Analysis: tight ground-state contact geometry with a connected catalytic relay and top mechanistic competence. (Pass) | Tier: Tier_1A | ID: 42.27%	174.1	1	Nuc;Carb1;Carb2;Acid;Stab_W;Base	21 (Ints) / 5 (HeavyAtoms) = 4.20	(3.0 * 0.91) + (2.0 * 0.01) + (1.5 * 1.00) - (2.5 * 0.00) + (1.0 * 0.96) = 5.21 -> z = (raw - 2.5) / 1.25 = 2.17 -> Sigmoid = 0.8971	[2*1.5] + [6*1.0] + [3*2.5] + [0*2.0] + [3*1.0] + [1*4.0] + [2*2.0] + [0*3.0] + [0*2.5] - [3.6*0.05] = 27.32	0	0	0	0.667	40.5	1	1	0.938	2.38	2.96	1	174.1	1069.5	11.19	53.8	1.39	3.21	0.05	0.143	1	1	0	0	2.31257	4.82796	3.62958	1	Tier_1A	none	0.616646	TRUE	TRUE	56.96	0	0	42.27	F	FALSE			FALSE	N/A	Tier:Tier_1A | Competence:0.875 | Consensus:1.00 | Cons:97.46	geometric_NAC_pose_quality; kinetic_feasibility_deferred_to_QMMM_Step08	PASS
6	2	55971	0055971_2073_KQP60846_27_Difluoroacetate	KQP60846	27_Difluoroacetate	Success	Tier_1A	TRUE	87.08	0.955834	0.955501	0.978547	0.955918	0.90663	39.3256	3.5	173	0.36	119.5	1.47	0	0	1	8	1	0.851	1	1	0.865	0.724	97.2	0.8	direct	0	111.3	3.5	0.382135	53.72	2.94	2.9	3.11	6.05	3.28	3.21	4.7	3.06	3.19	3	TRUE	TRUE	1	1	21	4	3	3	5	4	1	2323	6	6	1	299	56	172	42	41	38	2	2	53.72	787	299	6	TRUE	MTTDLFPGFSAPWIDIPVGRFFARIGGPEDAPPVLLLHGFPQTHACWHRIAPALAETHRVICLDLKGYGWSAAPEGDARHETYAKRTLARDVVAVMEHLGHVHFALVGHDRGARIGYRLALDEPGRVARLALLDILPTLVQWERIEASSGSAHWKDLARPAPEPENEIGRDPDGYFEGLLRDWSNAKSLDAFAPAALALYRQGWAVPERIHAMCEDYRAGATRDREADLADLAAQRTIPCPTLILTGDGYLDRSAEALLTAWQRTFAPNATGVDLISGHFLAEENPEGTRDALRAFLAA	MET1:MET1 | PRO2:GAP | ASP3:GAP | LEU4:THR2 | ALA5:THR3 | ASP6:ASP4 | LEU7:LEU5 | PHE8:PHE6 | PRO9:PRO7 | GLY10:GLY8 | PHE11:PHE9 | GLY12:SER10 | SER13:ALA11 | GLU14:PRO12 | TRP15:TRP13 | ILE16:ILE14 | ASN17:ASP15 | THR18:ILE16 | SER19:PRO17 | SER20:VAL18 | GLY21:GLY19 | ARG22:ARG20 | ILE23:PHE21 | PHE24:PHE22 | ALA25:ALA23 | ARG26:ARG24 | VAL27:ILE25 | GLY28:GLY26 | GLY29:GLY27 | ASP30:ASP30 | GLY31:ALA31 | PRO32:PRO32 | PRO33:PRO33 | LEU34:VAL34 | LEU35:LEU35 | LEU36:LEU36 | LEU37:LEU37 | HIS38:HIS38 | GLY39:GLY39 | PHE40:PHE40 | PRO41:PRO41 | GLN42:GLN42 | THR43:THR43 | HIS44:HIS44 | VAL45:ALA45 | MET46:CYS46 | TRP47:TRP47 | HIS48:HIS48 | ARG49:ARG49 | VAL50:ILE50 | ALA51:ALA51 | PRO52:PRO52 | LYS53:ALA53 | LEU54:LEU54 | ALA55:ALA55 | GLU56:GLU56 | ARG57:THR57 | PHE58:HIS58 | LYS59:ARG59 | VAL60:VAL60 | ILE61:ILE61 | VAL62:CYS62 | ALA63:LEU63 | ASP64:ASP64 | LEU65:LEU65 | PRO66:LYS66 | GLY67:GLY67 | TYR68:TYR68 | GLY69:GLY69 | TRP70:TRP70 | SER71:SER71 | ASP72:ALA72 | MET73:ALA73 | PRO74:PRO74 | GLU75:GLU75 | SER76:GLY76 | ASP77:ASP77 | GLU78:ALA78 | GLN79:ARG79 | HIS80:HIS80 | THR81:GLU81 | PRO82:THR82 | TYR83:TYR83 | THR84:ALA84 | LYS85:LYS85 | ARG86:ARG86 | ALA87:THR87 | MET88:LEU88 | ALA89:ALA89 | LYS90:ARG90 | GLN91:ASP91 | LEU92:VAL92 | ILE93:VAL93 | GLU94:ALA94 | ALA95:VAL95 | MET96:MET96 | GLU97:GLU97 | GLN98:HIS98 | LEU99:LEU99 | GLY100:GLY100 | HIS101:HIS101 | VAL102:VAL102 | HIS103:HIS103 | PHE104:PHE104 | ALA105:ALA105 | LEU106:LEU106 | ALA107:VAL107 | GLY108:GLY108 | HIS109:HIS109 | ASP110:ASP110 | ARG111:ARG111 | GLY112:GLY112 | ALA113:ALA113 | ARG114:ARG114 | VAL115:ILE115 | SER116:GLY116 | TYR117:TYR117 | ARG118:ARG118 | LEU119:LEU119 | ALA120:ALA120 | LEU121:LEU121 | ASP122:ASP122 | SER123:GLU123 | PRO124:PRO124 | GLY125:GLY125 | ARG126:ARG126 | LEU127:VAL127 | SER128:ALA128 | LYS129:ARG129 | LEU130:LEU130 | ALA131:ALA131 | VAL132:LEU132 | LEU133:LEU133 | ASP134:ASP134 | ILE135:ILE135 | LEU136:LEU136 | PRO137:PRO137 | THR138:THR138 | TYR139:LEU139 | GLU140:VAL140 | TYR141:GLN141 | TRP142:TRP142 | GLN143:GLU143 | ARG144:ARG144 | MET145:ILE145 | ASN146:GLU146 | ARG147:ALA147 | ALA148:SER148 | TYR149:SER149 | ALA150:GLY150 | LEU151:SER151 | LYS152:ALA152 | ILE153:GAP | TYR154:GAP | HIS155:HIS153 | TRP156:TRP154 | SER157:LYS155 | PHE158:ASP156 | LEU159:LEU157 | ALA160:ALA158 | GLN161:ARG159 | PRO162:PRO160 | ALA163:ALA161 | PRO164:PRO162 | LEU165:GLU163 | PRO166:PRO164 | GLU167:GLU165 | ASN168:ASN166 | LEU169:GLU167 | LEU170:ILE168 | GLY171:GLY169 | GLY172:ARG170 | ASP173:ASP171 | PRO174:PRO172 | ASP175:ASP173 | PHE176:GLY174 | TYR177:TYR175 | VAL178:PHE176 | LYS179:GLU177 | ALA180:GLY178 | LYS181:LEU179 | LEU182:LEU180 | ALA183:ARG181 | SER184:ASP182 | TRP185:TRP183 | THR186:SER184 | ARG187:ASN185 | ALA188:ALA186 | GLY189:LYS187 | ASP190:SER188 | LEU191:LEU189 | SER192:ASP190 | ALA193:ALA191 | PHE194:PHE192 | ASP195:ALA193 | PRO196:PRO194 | ARG197:ALA195 | ALA198:ALA196 | VAL199:LEU197 | GLU200:ALA198 | HIS201:LEU199 | TYR202:TYR200 | ARG203:ARG201 | ILE204:GLN202 | ALA205:GLY203 | PHE206:TRP204 | ALA207:ALA205 | ASP208:VAL206 | PRO209:PRO207 | MET210:GLU208 | ARG211:ARG209 | ARG212:ILE210 | HIS213:HIS211 | VAL214:ALA212 | MET215:MET213 | CYS216:CYS214 | GLU217:GLU215 | ASP218:ASP216 | TYR219:TYR217 | ARG220:ARG218 | ALA221:ALA219 | GLY222:GLY220 | ALA223:ALA221 | TYR224:THR222 | ALA225:ARG223 | ASP226:ASP224 | PHE227:ARG225 | GLU228:GLU226 | HIS229:ALA227 | ASP230:ASP228 | LYS231:LEU229 | ILE232:ALA230 | ASP233:ASP231 | VAL234:LEU232 | GLU235:ALA233 | ALA236:ALA234 | GLY237:GLN235 | ASN238:ARG236 | LYS239:THR237 | ILE240:ILE238 | PRO241:PRO239 | VAL242:CYS240 | PRO243:PRO241 | MET244:THR242 | LEU245:LEU243 | ALA246:ILE244 | LEU247:LEU245 | TRP248:THR246 | GLY249:GLY247 | ALA250:ASP248 | SER251:GLY249 | GLY252:TYR250 | ILE253:LEU251 | ALA254:ASP252 | GLN255:ARG253 | SER256:SER254 | ALA257:ALA255 | ALA258:GLU256 | THR259:ALA257 | PRO260:LEU258 | LEU261:LEU259 | ASP262:THR260 | VAL263:ALA261 | TRP264:TRP262 | ARG265:ARG264 | LYS266:THR265 | TRP267:PHE266 | ALA268:ALA267 | SER269:PRO268 | ASP270:ASN269 | VAL271:ALA270 | GLN272:THR271 | GLY273:GLY272 | ALA274:VAL273 | PRO275:ASP274 | ILE276:LEU275 | GLU277:ILE276 | SER278:SER277 | GLY279:GLY278 | HIS280:HIS279 | PHE281:PHE280 | LEU282:LEU281 | PRO283:ALA282 | GLU284:GLU283 | GLU285:GLU284 | ALA286:ASN285 | PRO287:PRO286 | ASP288:GLU287 | GLN289:GLY288 | THR290:THR289 | ALA291:ARG290 | GLU292:ASP291 | ALA293:ALA292 | LEU294:LEU293 | VAL295:ARG294 | ARG296:ALA295 | PHE297:PHE296 | PHE298:LEU297 | SER299:ALA298 | ALA300:ALA299 | ALA301:GAP | PRO302:GAP	Acid:ASP134 | Base:HIS279 | Nuc:ASP110	ASP110	HIS279	ASP134	ARG111	ARG114	HIS153	TRP154	TYR217	model_0	Elite-Grade Analysis: tight ground-state contact geometry with a connected catalytic relay and top mechanistic competence. (Pass) | Tier: Tier_1A | ID: 53.72%	173	1	Nuc;Carb1;Carb2;Stab_H;Stab_W;Stab_Y;Base	21 (Ints) / 6 (HeavyAtoms) = 3.50	(3.0 * 0.96) + (2.0 * 0.01) + (1.5 * 1.00) - (2.5 * 0.00) + (1.0 * 0.96) = 5.34 -> z = (raw - 2.5) / 1.25 = 2.27 -> Sigmoid = 0.9066	[4*1.5] + [3*1.0] + [3*2.5] + [0*2.0] + [5*1.0] + [4*4.0] + [1*2.0] + [0*3.0] + [0*2.5] - [3.5*0.05] = 39.33	0	0	0	0.2	30	1	1	0.881	2.34	2.94	2	170.1	1049.5	11.16	60.5	1.47	3.29	0.058	0.147	1	1	0	0	2.43934	4.99126	3.48807	1	Tier_1A	none	0.419014	TRUE	TRUE	66.28	0	0	53.72	E	FALSE			FALSE	N/A	Tier:Tier_1A | Competence:0.865 | Consensus:0.80 | Cons:87.08	geometric_NAC_pose_quality; kinetic_feasibility_deferred_to_QMMM_Step08	PASS
7	5	21464	0021464_795_NJS37218_26_Fluoroacetate	NJS37218	26_Fluoroacetate	Success	Tier_1A	TRUE	90.81	0.94874	0.914676	0.971187	0.957256	0.89748	31.3217	4.2	171.4	0.45	109.9	0	0	0	1	8	1	0.833	1	1	0.861	0.89	98.45	1	direct	0	86.3	103.4	0.123685	41.16	2.99	3.49	2.71	3.3	7.18	4.88	7.44	3.71	3.2	2.51	TRUE	TRUE	1	1	21	3	6	2	4	2	2	2399	5	5	1	303	74	165	49	33	47	1	1	41.16	591.5	303	8	TRUE	MFEGFTPFSLKRNGIQLHGRMALSASWEGPPLLLLHGHPQTHAMWHKVAPELAKRFKLVLMDLRGYGDSSRPPEDEAHANYSKREMALDAVAVMQHFGFSQFNILAHDRGARVAHRLAADHPDLVQRMMLLDIAPTLGMYENTTSNFATAYWHWFFLIQPQPLPEALIESDPVRYIRSVMGKRHAGLAAFSPEAMAEYERCIQIPSSARGICEDYRASATIDLEHDRADIAAGKKLALPLRILWGQHGAVGANFDVLKLWSERATQVSGRALACGHYIAEEAPGELFAEAHNFFHLKHQRNST	MET1:MET1 | PRO2:GAP | ASP3:GAP | LEU4:GAP | ALA5:GAP | ASP6:GAP | LEU7:GAP | PHE8:PHE2 | PRO9:GLU3 | GLY10:GLY4 | PHE11:PHE5 | GLY12:THR6 | SER13:PRO7 | GLU14:PHE8 | TRP15:SER9 | ILE16:LEU10 | ASN17:LYS11 | THR18:ARG12 | SER19:ASN13 | SER20:GLY14 | GLY21:GLY19 | ARG22:ARG20 | ILE23:MET21 | PHE24:ALA22 | ALA25:LEU23 | ARG26:SER24 | VAL27:ALA25 | GLY28:SER26 | GLY29:TRP27 | ASP30:GLU28 | GLY31:GLY29 | PRO32:PRO30 | PRO33:PRO31 | LEU34:LEU32 | LEU35:LEU33 | LEU36:LEU34 | LEU37:LEU35 | HIS38:HIS36 | GLY39:GLY37 | PHE40:HIS38 | PRO41:PRO39 | GLN42:GLN40 | THR43:THR41 | HIS44:HIS42 | VAL45:ALA43 | MET46:MET44 | TRP47:TRP45 | HIS48:HIS46 | ARG49:LYS47 | VAL50:VAL48 | ALA51:ALA49 | PRO52:PRO50 | LYS53:GLU51 | LEU54:LEU52 | ALA55:ALA53 | GLU56:LYS54 | ARG57:ARG55 | PHE58:PHE56 | LYS59:LYS57 | VAL60:LEU58 | ILE61:VAL59 | VAL62:LEU60 | ALA63:MET61 | ASP64:ASP62 | LEU65:LEU63 | PRO66:ARG64 | GLY67:GLY65 | TYR68:TYR66 | GLY69:GLY67 | TRP70:ASP68 | SER71:SER69 | ASP72:SER70 | MET73:ARG71 | PRO74:PRO72 | GLU75:PRO73 | SER76:GLU74 | ASP77:ASP75 | GLU78:GLU76 | GLN79:ALA77 | HIS80:HIS78 | THR81:ALA79 | PRO82:ASN80 | TYR83:TYR81 | THR84:SER82 | LYS85:LYS83 | ARG86:ARG84 | ALA87:GLU85 | MET88:MET86 | ALA89:ALA87 | LYS90:LEU88 | GLN91:ASP89 | LEU92:ALA90 | ILE93:VAL91 | GLU94:ALA92 | ALA95:VAL93 | MET96:MET94 | GLU97:GLN95 | GLN98:HIS96 | LEU99:PHE97 | GLY100:GLY98 | HIS101:PHE99 | VAL102:SER100 | HIS103:GLN101 | PHE104:PHE102 | ALA105:ASN103 | LEU106:ILE104 | ALA107:LEU105 | GLY108:ALA106 | HIS109:HIS107 | ASP110:ASP108 | ARG111:ARG109 | GLY112:GLY110 | ALA113:ALA111 | ARG114:ARG112 | VAL115:VAL113 | SER116:ALA114 | TYR117:HIS115 | ARG118:ARG116 | LEU119:LEU117 | ALA120:ALA118 | LEU121:ALA119 | ASP122:ASP120 | SER123:HIS121 | PRO124:PRO122 | GLY125:ASP123 | ARG126:LEU124 | LEU127:VAL125 | SER128:GLN126 | LYS129:ARG127 | LEU130:MET128 | ALA131:MET129 | VAL132:LEU130 | LEU133:LEU131 | ASP134:ASP132 | ILE135:ILE133 | LEU136:ALA134 | PRO137:PRO135 | THR138:THR136 | TYR139:LEU137 | GLU140:GLY138 | TYR141:MET139 | TRP142:TYR140 | GLN143:GLU141 | ARG144:ASN142 | MET145:THR143 | ASN146:THR144 | ARG147:SER145 | ALA148:ASN146 | TYR149:PHE147 | ALA150:ALA148 | LEU151:THR149 | LYS152:ALA150 | ILE153:TYR151 | TYR154:TRP152 | HIS155:HIS153 | TRP156:TRP154 | SER157:PHE155 | PHE158:PHE156 | LEU159:LEU157 | ALA160:ILE158 | GLN161:GLN159 | PRO162:PRO160 | ALA163:GLN161 | PRO164:PRO162 | LEU165:LEU163 | PRO166:PRO164 | GLU167:GLU165 | ASN168:ALA166 | LEU169:LEU167 | LEU170:ILE168 | GLY171:GLU169 | GLY172:SER170 | ASP173:ASP171 | PRO174:PRO172 | ASP175:VAL173 | PHE176:ARG174 | TYR177:TYR175 | VAL178:ILE176 | LYS179:ARG177 | ALA180:SER178 | LYS181:VAL179 | LEU182:MET180 | ALA183:GLY181 | SER184:LYS182 | TRP185:GAP | THR186:GAP | ARG187:ARG183 | ALA188:HIS184 | GLY189:ALA185 | ASP190:GLY186 | LEU191:LEU187 | SER192:ALA188 | ALA193:ALA189 | PHE194:PHE190 | ASP195:SER191 | PRO196:PRO192 | ARG197:GLU193 | ALA198:ALA194 | VAL199:MET195 | GLU200:ALA196 | HIS201:GLU197 | TYR202:TYR198 | ARG203:GLU199 | ILE204:ARG200 | ALA205:CYS201 | PHE206:ILE202 | ALA207:GLN203 | ASP208:ILE204 | PRO209:PRO205 | MET210:SER206 | ARG211:SER207 | ARG212:ALA208 | HIS213:ARG209 | VAL214:GLY210 | MET215:ILE211 | CYS216:CYS212 | GLU217:GLU213 | ASP218:ASP214 | TYR219:TYR215 | ARG220:ARG216 | ALA221:ALA217 | GLY222:SER218 | ALA223:ALA219 | TYR224:THR220 | ALA225:ILE221 | ASP226:ASP222 | PHE227:LEU223 | GLU228:GLU224 | HIS229:HIS225 | ASP230:ASP226 | LYS231:ARG227 | ILE232:ALA228 | ASP233:ASP229 | VAL234:ILE230 | GLU235:ALA231 | ALA236:ALA232 | GLY237:GLY233 | ASN238:LYS234 | LYS239:LYS235 | ILE240:LEU236 | PRO241:ALA237 | VAL242:LEU238 | PRO243:PRO239 | MET244:LEU240 | LEU245:ARG241 | ALA246:ILE242 | LEU247:LEU243 | TRP248:TRP244 | GLY249:GLY245 | ALA250:GLN246 | SER251:HIS247 | GLY252:GLY248 | ILE253:ALA249 | ALA254:VAL250 | GLN255:GLY251 | SER256:ALA252 | ALA257:ASN253 | ALA258:PHE254 | THR259:ASP255 | PRO260:VAL256 | LEU261:LEU257 | ASP262:LYS258 | VAL263:LEU259 | TRP264:TRP260 | ARG265:SER261 | LYS266:GLU262 | TRP267:ARG263 | ALA268:ALA264 | SER269:THR265 | ASP270:GLN266 | VAL271:VAL267 | GLN272:SER268 | GLY273:GLY269 | ALA274:ARG270 | PRO275:ALA271 | ILE276:LEU272 | GLU277:ALA273 | SER278:CYS274 | GLY279:GLY275 | HIS280:HIS276 | PHE281:TYR277 | LEU282:ILE278 | PRO283:ALA279 | GLU284:GLU280 | GLU285:GLU281 | ALA286:ALA282 | PRO287:PRO283 | ASP288:GLY284 | GLN289:GLU285 | THR290:LEU286 | ALA291:PHE287 | GLU292:ALA288 | ALA293:GLU289 | LEU294:ALA290 | VAL295:HIS291 | ARG296:ASN292 | PHE297:PHE293 | PHE298:PHE294 | SER299:HIS295 | ALA300:LEU296 | ALA301:SER302 | PRO302:THR303	Acid:ASP132 | Base:HIS276 | Nuc:ASP108	ASP108	HIS276	ASP132	ARG109	ARG112	HIS153	TRP154	TYR215	model_2	Elite-Grade Analysis: tight ground-state contact geometry with a connected catalytic relay and top mechanistic competence. (Pass) | Tier: Tier_1A | ID: 41.16%	171.4	1	Nuc;Carb1;Carb2;Acid;Stab_W;Base	21 (Ints) / 5 (HeavyAtoms) = 4.20	(3.0 * 0.91) + (2.0 * 0.01) + (1.5 * 1.00) - (2.5 * 0.00) + (1.0 * 0.95) = 5.21 -> z = (raw - 2.5) / 1.25 = 2.17 -> Sigmoid = 0.8975	[3*1.5] + [6*1.0] + [2*2.5] + [0*2.0] + [4*1.0] + [2*4.0] + [2*2.0] + [0*3.0] + [0*2.5] - [3.6*0.05] = 31.32	0	0	0	0.5	40.5	1	1	0.938	2.37	2.99	1	171.4	1067.1	11.2	52.3	1.38	3.2	0.049	0.143	1	1	0	0	2.70521	4.88474	3.56635	1	Tier_1A	none	0.543081	TRUE	TRUE	58.89	0	0	41.16	F	FALSE			FALSE	N/A	Tier:Tier_1A | Competence:0.861 | Consensus:1.00 | Cons:90.81	geometric_NAC_pose_quality; kinetic_feasibility_deferred_to_QMMM_Step08	PASS
8	1	33748	0033748_1250_A0A4V6IMR0_METTU_25_TFA	A0A4V6IMR0_METTU	25_TFA	Success	Tier_1A	TRUE	90.36	0.94359	0.942356	0.974025	0.943898	0.903054	43.3247	3.4286	178.2	0.09	127.5	2.94	0	1	0.375	8	1	0.883	1	1	0.336	0.811	97.22	0.2	direct	0	98.5	0.4	0.232475	60.14	2.89	3.09	2.76	3.84	3.43	2.51	4.35	3.22	3.08	2.49	TRUE	TRUE	1	1	24	4	4	3	6	4	2	2318	7	7	1	296	60	171	42	35	41	3	3	60.14	969.5	296	6	TRUE	MTDLADLFPGFSTHWVATEAGRFFVRAHGEGPPLLLLHGYPQTHVEWHRIAPKLAERFSVVLMDMRGYGWSSAPRSDKGALYTKRLMAQDAIAVMEKLGHIRFSLLGHDRGARVGYRLALDHPERLEKLALIDIIPTASRWRSLNAAEALKAYHWMFLAQPEPLPETLIGAAANFYVDYTLANWTAAKDLSAFDPRALAHYRAALNEPSRIHATCEDYRAGATIDRNDDEADEAAGRKITAPLLVLWGGRGLGGGGSPLDIWRQWAGNVQGQPLQGGHFLPEENPEATLEAVLAFL	MET1:MET1 | PRO2:THR2 | ASP3:ASP3 | LEU4:LEU4 | ALA5:ALA5 | ASP6:ASP6 | LEU7:LEU7 | PHE8:PHE8 | PRO9:PRO9 | GLY10:GLY10 | PHE11:PHE11 | GLY12:SER12 | SER13:THR13 | GLU14:HIS14 | TRP15:TRP15 | ILE16:VAL16 | ASN17:ALA17 | THR18:THR18 | SER19:GLU19 | SER20:ALA20 | GLY21:GLY21 | ARG22:ARG22 | ILE23:PHE23 | PHE24:PHE24 | ALA25:VAL25 | ARG26:ARG26 | VAL27:ALA27 | GLY28:HIS28 | GLY29:GLY29 | ASP30:GLU30 | GLY31:GLY31 | PRO32:PRO32 | PRO33:PRO33 | LEU34:LEU34 | LEU35:LEU35 | LEU36:LEU36 | LEU37:LEU37 | HIS38:HIS38 | GLY39:GLY39 | PHE40:TYR40 | PRO41:PRO41 | GLN42:GLN42 | THR43:THR43 | HIS44:HIS44 | VAL45:VAL45 | MET46:GLU46 | TRP47:TRP47 | HIS48:HIS48 | ARG49:ARG49 | VAL50:ILE50 | ALA51:ALA51 | PRO52:PRO52 | LYS53:LYS53 | LEU54:LEU54 | ALA55:ALA55 | GLU56:GLU56 | ARG57:ARG57 | PHE58:PHE58 | LYS59:SER59 | VAL60:VAL60 | ILE61:VAL61 | VAL62:LEU62 | ALA63:MET63 | ASP64:ASP64 | LEU65:MET65 | PRO66:ARG66 | GLY67:GLY67 | TYR68:TYR68 | GLY69:GLY69 | TRP70:TRP70 | SER71:SER71 | ASP72:SER72 | MET73:ALA73 | PRO74:PRO74 | GLU75:ARG75 | SER76:SER76 | ASP77:ASP77 | GLU78:GAP | GLN79:LYS78 | HIS80:GLY79 | THR81:ALA80 | PRO82:LEU81 | TYR83:TYR82 | THR84:THR83 | LYS85:LYS84 | ARG86:ARG85 | ALA87:LEU86 | MET88:MET87 | ALA89:ALA88 | LYS90:GLN89 | GLN91:ASP90 | LEU92:ALA91 | ILE93:ILE92 | GLU94:ALA93 | ALA95:VAL94 | MET96:MET95 | GLU97:GLU96 | GLN98:LYS97 | LEU99:LEU98 | GLY100:GLY99 | HIS101:HIS100 | VAL102:ILE101 | HIS103:ARG102 | PHE104:PHE103 | ALA105:SER104 | LEU106:LEU105 | ALA107:LEU106 | GLY108:GLY107 | HIS109:HIS108 | ASP110:ASP109 | ARG111:ARG110 | GLY112:GLY111 | ALA113:ALA112 | ARG114:ARG113 | VAL115:VAL114 | SER116:GLY115 | TYR117:TYR116 | ARG118:ARG117 | LEU119:LEU118 | ALA120:ALA119 | LEU121:LEU120 | ASP122:ASP121 | SER123:HIS122 | PRO124:PRO123 | GLY125:GLU124 | ARG126:ARG125 | LEU127:LEU126 | SER128:GLU127 | LYS129:LYS128 | LEU130:LEU129 | ALA131:ALA130 | VAL132:LEU131 | LEU133:ILE132 | ASP134:ASP133 | ILE135:ILE134 | LEU136:ILE135 | PRO137:PRO136 | THR138:THR137 | TYR139:ALA138 | GLU140:SER139 | TYR141:ARG140 | TRP142:TRP141 | GLN143:ARG142 | ARG144:SER143 | MET145:LEU144 | ASN146:ASN145 | ARG147:ALA146 | ALA148:ALA147 | TYR149:GLU148 | ALA150:ALA149 | LEU151:LEU150 | LYS152:LYS151 | ILE153:ALA152 | TYR154:TYR153 | HIS155:HIS154 | TRP156:TRP155 | SER157:MET156 | PHE158:PHE157 | LEU159:LEU158 | ALA160:ALA159 | GLN161:GLN160 | PRO162:PRO161 | ALA163:GLU162 | PRO164:PRO163 | LEU165:LEU164 | PRO166:PRO165 | GLU167:GLU166 | ASN168:THR167 | LEU169:LEU168 | LEU170:ILE169 | GLY171:GLY170 | GLY172:ALA171 | ASP173:ALA172 | PRO174:ALA173 | ASP175:ASN174 | PHE176:PHE175 | TYR177:TYR176 | VAL178:VAL177 | LYS179:ASP178 | ALA180:TYR179 | LYS181:THR180 | LEU182:LEU181 | ALA183:ALA182 | SER184:ASN183 | TRP185:TRP184 | THR186:THR185 | ARG187:ALA186 | ALA188:ALA187 | GLY189:LYS188 | ASP190:ASP189 | LEU191:LEU190 | SER192:SER191 | ALA193:ALA192 | PHE194:PHE193 | ASP195:ASP194 | PRO196:PRO195 | ARG197:ARG196 | ALA198:ALA197 | VAL199:LEU198 | GLU200:ALA199 | HIS201:HIS200 | TYR202:TYR201 | ARG203:ARG202 | ILE204:ALA203 | ALA205:ALA204 | PHE206:LEU205 | ALA207:ASN206 | ASP208:GLU207 | PRO209:PRO208 | MET210:SER209 | ARG211:ARG210 | ARG212:ILE211 | HIS213:HIS212 | VAL214:ALA213 | MET215:THR214 | CYS216:CYS215 | GLU217:GLU216 | ASP218:ASP217 | TYR219:TYR218 | ARG220:ARG219 | ALA221:ALA220 | GLY222:GLY221 | ALA223:ALA222 | TYR224:THR223 | ALA225:ILE224 | ASP226:ASP225 | PHE227:ARG226 | GLU228:ASN227 | HIS229:ASP228 | ASP230:ASP229 | LYS231:GLU230 | ILE232:ALA231 | ASP233:ASP232 | VAL234:GLU233 | GLU235:ALA234 | ALA236:ALA235 | GLY237:GLY236 | ASN238:ARG237 | LYS239:LYS238 | ILE240:ILE239 | PRO241:THR240 | VAL242:ALA241 | PRO243:PRO242 | MET244:LEU243 | LEU245:LEU244 | ALA246:VAL245 | LEU247:LEU246 | TRP248:TRP247 | GLY249:GLY248 | ALA250:GLY249 | SER251:ARG250 | GLY252:GLY251 | ILE253:LEU252 | ALA254:GLY253 | GLN255:GAP | SER256:GLY254 | ALA257:GLY255 | ALA258:GLY256 | THR259:SER257 | PRO260:PRO258 | LEU261:LEU259 | ASP262:ASP260 | VAL263:ILE261 | TRP264:TRP262 | ARG265:ARG263 | LYS266:GLN264 | TRP267:TRP265 | ALA268:ALA266 | SER269:GLY267 | ASP270:ASN268 | VAL271:VAL269 | GLN272:GLN270 | GLY273:GLY271 | ALA274:GLN272 | PRO275:PRO273 | ILE276:LEU274 | GLU277:GLN275 | SER278:GLY276 | GLY279:GLY277 | HIS280:HIS278 | PHE281:PHE279 | LEU282:LEU280 | PRO283:PRO281 | GLU284:GLU282 | GLU285:GLU283 | ALA286:ASN284 | PRO287:PRO285 | ASP288:GLU286 | GLN289:ALA287 | THR290:THR288 | ALA291:LEU289 | GLU292:GLU290 | ALA293:ALA291 | LEU294:VAL292 | VAL295:LEU293 | ARG296:ALA294 | PHE297:PHE295 | PHE298:LEU296 | SER299:GAP | ALA300:GAP | ALA301:GAP | PRO302:GAP	Acid:ASP133 | Base:HIS278 | Nuc:ASP109	ASP109	HIS278	ASP133	ARG110	ARG113	HIS154	TRP155	TYR218	model_0	Elite-Grade Analysis: tight ground-state contact geometry with a connected catalytic relay and top mechanistic competence. (Pass) | Tier: Tier_1A | ID: 60.14%	178.2	1	Nuc;Carb1;Carb2;Acid;Stab_H;Stab_W;Stab_Y;Base	24 (Ints) / 7 (HeavyAtoms) = 3.43	(3.0 * 0.94) + (2.0 * 0.01) + (1.5 * 1.00) - (2.5 * 0.00) + (1.0 * 0.94) = 5.29 -> z = (raw - 2.5) / 1.25 = 2.23 -> Sigmoid = 0.9031	[4*1.5] + [4*1.0] + [3*2.5] + [0*2.0] + [6*1.0] + [4*4.0] + [2*2.0] + [0*3.0] + [0*2.5] - [3.5*0.05] = 43.32	0	0	0	0.333	28.93	1	1	0.908	2.38	2.89	3	176.9	1024.5	11.02	67.8	1.53	3.47	0.066	0.157	1	0.86	0.144	0	2.50911	4.93028	3.50529	1	Tier_1A	none	0.352712	TRUE	TRUE	70.48	0	0	60.14	D	FALSE			TRUE	3	Tier:Tier_1A | Competence:0.336 | Consensus:0.20 | Cons:90.36	geometric_NAC_pose_quality; kinetic_feasibility_deferred_to_QMMM_Step08	PASS
9	3	23679	0023679_877_WP_094844205_27_Difluoroacetate	WP_094844205	27_Difluoroacetate	Success	Tier_1B	TRUE	89.87	0.962335	0.961824	0.982212	0.962463	0.908349	60.8257	4.8333	171.2	0.41	119.5	1.47	0	0	1	8	1	0.884	1	1	0.901	0.842	97.18	1	direct	0	125.6	9.8	0.187283	45.99	2.71	3.27	3.61	6.06	2.73	3.56	4.05	3.36	3.57	2.64	TRUE	TRUE	1	1	29	4	8	4	9	5	4	2305	6	6	1	293	57	167	46	37	38	2	2	45.99	657.5	293	15	TRUE	MTSLFDVPVRRFEVPGTHIAARVAGEGPPLLLLHGHPQTNAIWHRLWPALTARYTCVAADLRGYGDSGKPEATPDHAAHSKRVMAADMVEVMRQLGHERFQVLAHDRGARVAHRLALDHEDRVTRMMLLDIAPTLDMYENTTRAFAQAYYHWFWLIQPAPMPETMIGRDPVFYVRSIMGGRPGGLAIFDPRALAEYERCAALPGLPTGICEDYRASATIDLEHDREDRAAGRRLRCPVLALWGARGAVGRNFDVLALWQNVAQDVRGHAVDGAHYLAEELPEEIGQEALRFLA	MET1:MET1 | PRO2:THR2 | ASP3:SER3 | LEU4:LEU4 | ALA5:PHE5 | ASP6:ASP6 | LEU7:VAL7 | PHE8:VAL14 | PRO9:PRO15 | GLY10:GLY16 | PHE11:GAP | GLY12:GAP | SER13:GAP | GLU14:GAP | TRP15:GAP | ILE16:GAP | ASN17:GAP | THR18:GAP | SER19:GAP | SER20:GAP | GLY21:THR17 | ARG22:HIS18 | ILE23:ILE19 | PHE24:ALA20 | ALA25:ALA21 | ARG26:ARG22 | VAL27:VAL23 | GLY28:ALA24 | GLY29:GLY25 | ASP30:GLU26 | GLY31:GLY27 | PRO32:PRO28 | PRO33:PRO29 | LEU34:LEU30 | LEU35:LEU31 | LEU36:LEU32 | LEU37:LEU33 | HIS38:HIS34 | GLY39:GLY35 | PHE40:HIS36 | PRO41:PRO37 | GLN42:GLN38 | THR43:THR39 | HIS44:ASN40 | VAL45:ALA41 | MET46:ILE42 | TRP47:TRP43 | HIS48:HIS44 | ARG49:ARG45 | VAL50:LEU46 | ALA51:TRP47 | PRO52:PRO48 | LYS53:ALA49 | LEU54:LEU50 | ALA55:THR51 | GLU56:ALA52 | ARG57:ARG53 | PHE58:TYR54 | LYS59:THR55 | VAL60:CYS56 | ILE61:VAL57 | VAL62:ALA58 | ALA63:ALA59 | ASP64:ASP60 | LEU65:LEU61 | PRO66:ARG62 | GLY67:GLY63 | TYR68:TYR64 | GLY69:GLY65 | TRP70:ASP66 | SER71:SER67 | ASP72:GLY68 | MET73:LYS69 | PRO74:PRO70 | GLU75:GLU71 | SER76:ALA72 | ASP77:THR73 | GLU78:PRO74 | GLN79:ASP75 | HIS80:HIS76 | THR81:ALA77 | PRO82:ALA78 | TYR83:HIS79 | THR84:SER80 | LYS85:LYS81 | ARG86:ARG82 | ALA87:VAL83 | MET88:MET84 | ALA89:ALA85 | LYS90:ALA86 | GLN91:ASP87 | LEU92:MET88 | ILE93:VAL89 | GLU94:GLU90 | ALA95:VAL91 | MET96:MET92 | GLU97:ARG93 | GLN98:GLN94 | LEU99:LEU95 | GLY100:GLY96 | HIS101:HIS97 | VAL102:GLU98 | HIS103:ARG99 | PHE104:PHE100 | ALA105:GLN101 | LEU106:VAL102 | ALA107:LEU103 | GLY108:ALA104 | HIS109:HIS105 | ASP110:ASP106 | ARG111:ARG107 | GLY112:GLY108 | ALA113:ALA109 | ARG114:ARG110 | VAL115:VAL111 | SER116:ALA112 | TYR117:HIS113 | ARG118:ARG114 | LEU119:LEU115 | ALA120:ALA116 | LEU121:LEU117 | ASP122:ASP118 | SER123:HIS119 | PRO124:GLU120 | GLY125:ASP121 | ARG126:ARG122 | LEU127:VAL123 | SER128:THR124 | LYS129:ARG125 | LEU130:MET126 | ALA131:MET127 | VAL132:LEU128 | LEU133:LEU129 | ASP134:ASP130 | ILE135:ILE131 | LEU136:ALA132 | PRO137:PRO133 | THR138:THR134 | TYR139:LEU135 | GLU140:ASP136 | TYR141:MET137 | TRP142:TYR138 | GLN143:GLU139 | ARG144:ASN140 | MET145:THR141 | ASN146:THR142 | ARG147:ARG143 | ALA148:ALA144 | TYR149:PHE145 | ALA150:ALA146 | LEU151:GLN147 | LYS152:ALA148 | ILE153:TYR149 | TYR154:TYR150 | HIS155:HIS151 | TRP156:TRP152 | SER157:PHE153 | PHE158:TRP154 | LEU159:LEU155 | ALA160:ILE156 | GLN161:GLN157 | PRO162:PRO158 | ALA163:ALA159 | PRO164:PRO160 | LEU165:MET161 | PRO166:PRO162 | GLU167:GLU163 | ASN168:THR164 | LEU169:MET165 | LEU170:ILE166 | GLY171:GLY167 | GLY172:ARG168 | ASP173:ASP169 | PRO174:PRO170 | ASP175:VAL171 | PHE176:PHE172 | TYR177:TYR173 | VAL178:VAL174 | LYS179:ARG175 | ALA180:SER176 | LYS181:ILE177 | LEU182:MET178 | ALA183:GLY179 | SER184:GLY180 | TRP185:GAP | THR186:GAP | ARG187:ARG181 | ALA188:PRO182 | GLY189:GLY183 | ASP190:GLY184 | LEU191:LEU185 | SER192:ALA186 | ALA193:ILE187 | PHE194:PHE188 | ASP195:ASP189 | PRO196:PRO190 | ARG197:ARG191 | ALA198:ALA192 | VAL199:LEU193 | GLU200:ALA194 | HIS201:GLU195 | TYR202:TYR196 | ARG203:GLU197 | ILE204:ARG198 | ALA205:CYS199 | PHE206:ALA200 | ALA207:ALA201 | ASP208:LEU202 | PRO209:PRO203 | MET210:GLY204 | ARG211:LEU205 | ARG212:PRO206 | HIS213:THR207 | VAL214:GLY208 | MET215:ILE209 | CYS216:CYS210 | GLU217:GLU211 | ASP218:ASP212 | TYR219:TYR213 | ARG220:ARG214 | ALA221:ALA215 | GLY222:SER216 | ALA223:ALA217 | TYR224:THR218 | ALA225:ILE219 | ASP226:ASP220 | PHE227:LEU221 | GLU228:GLU222 | HIS229:HIS223 | ASP230:ASP224 | LYS231:ARG225 | ILE232:GLU226 | ASP233:ASP227 | VAL234:ARG228 | GLU235:ALA229 | ALA236:ALA230 | GLY237:GLY231 | ASN238:ARG232 | LYS239:ARG233 | ILE240:LEU234 | PRO241:ARG235 | VAL242:CYS236 | PRO243:PRO237 | MET244:VAL238 | LEU245:LEU239 | ALA246:ALA240 | LEU247:LEU241 | TRP248:TRP242 | GLY249:GLY243 | ALA250:ALA244 | SER251:ARG245 | GLY252:GLY246 | ILE253:ALA247 | ALA254:VAL248 | GLN255:GLY249 | SER256:ARG250 | ALA257:ASN251 | ALA258:PHE252 | THR259:ASP253 | PRO260:VAL254 | LEU261:LEU255 | ASP262:ALA256 | VAL263:LEU257 | TRP264:TRP258 | ARG265:GLN259 | LYS266:ASN260 | TRP267:VAL261 | ALA268:ALA262 | SER269:GLN263 | ASP270:ASP264 | VAL271:VAL265 | GLN272:ARG266 | GLY273:GLY267 | ALA274:HIS268 | PRO275:ALA269 | ILE276:VAL270 | GLU277:ASP271 | SER278:GLY272 | GLY279:ALA273 | HIS280:HIS274 | PHE281:TYR275 | LEU282:LEU276 | PRO283:ALA277 | GLU284:GLU278 | GLU285:GLU279 | ALA286:LEU280 | PRO287:PRO281 | ASP288:GLU282 | GLN289:GLU283 | THR290:ILE284 | ALA291:GLY285 | GLU292:GLN286 | ALA293:GLU287 | LEU294:ALA288 | VAL295:LEU289 | ARG296:ARG290 | PHE297:PHE291 | PHE298:LEU292 | SER299:ALA293 | ALA300:GAP | ALA301:GAP | PRO302:GAP	Acid:ASP130 | Base:HIS274 | Nuc:ASP106	ASP106	HIS274	ASP130	ARG107	ARG110	HIS151	TRP152	TYR213	model_0	Crystal-Grade Analysis: Ideal ground-state contact sequence with a connected catalytic relay (elite anchor integrity NOT asserted â€” Tier_1A only). (Pass) | Tier: Tier_1B | ID: 45.99%	171.2	1	Nuc;Carb1;Carb2;Stab_H;Stab_W;Stab_Y;Base	29 (Ints) / 6 (HeavyAtoms) = 4.83	(3.0 * 0.96) + (2.0 * 0.01) + (1.5 * 1.00) - (2.5 * 0.00) + (1.0 * 0.96) = 5.37 -> z = (raw - 2.5) / 1.25 = 2.29 -> Sigmoid = 0.9083	[4*1.5] + [8*1.0] + [4*2.5] + [0*2.0] + [9*1.0] + [5*4.0] + [4*2.0] + [0*3.0] + [0*2.5] - [3.5*0.05] = 60.83	0	0	0	0.444	50	1	1	0.933	2.36	2.71	2	167.6	1086.3	11.29	59.8	1.48	3.31	0.055	0.146	1	1	0	0	2.44179	4.72726	3.48639	1	Tier_1B	none	0.490085	TRUE	TRUE	61.83	0	0	45.99	F	FALSE			FALSE	N/A	Tier:Tier_1B | Competence:0.901 | Consensus:1.00 | Cons:89.87	geometric_NAC_pose_quality; kinetic_feasibility_deferred_to_QMMM_Step08	PASS
10	6	42821	0042821_1586_WZU35676_26_Fluoroacetate	WZU35676	26_Fluoroacetate	Success	Tier_1B	TRUE	88.73	0.964097	0.923332	0.974892	0.974288	0.900506	26.319	3.8	166.8	0.63	109.9	0	0	0	1	8	1	0.884	1	1	0.898	0.806	98.52	1	direct	0	107.2	118.2	0.240885	45.49	2.76	3.01	3.38	4.65	4.55	3.37	5.79	3.8	2.88	2.55	TRUE	TRUE	1	1	19	4	5	3	2	1	1	2264	5	5	1	289	50	166	40	44	40	1	1	45.49	645	289	14	TRUE	MSFEDFERRVVDTGAAQINTLVGGSGDPLLLLHGYPESHLMWRKVVAPLAERFTVVATDLRGYGESSAPATDPEHRVYSKRATAQDQLTVMGSLGFREFAVAGHDRGARVAHRMLLDAPERVTRAAVLDIVPTPHVFEVMDGVRARSYWHWLFLIQEGGLPERLIGADPEYFLRRVFGNFAGADDVVDTETFEAYLRAWRDPAKIAAFCEDYRAGASVDLADHAADTKRIEQPLLVLWGAAGALARLHEDPLGVWSRWADDVRGHAVPGGHFLPEESPVETADALLDFF	MET1:MET1 | PRO2:SER2 | ASP3:GAP | LEU4:GAP | ALA5:GAP | ASP6:GAP | LEU7:GAP | PHE8:PHE3 | PRO9:GLU4 | GLY10:ASP5 | PHE11:PHE6 | GLY12:GLU7 | SER13:ARG8 | GLU14:ARG9 | TRP15:VAL10 | ILE16:VAL11 | ASN17:ASP12 | THR18:THR13 | SER19:GLY14 | SER20:ALA15 | GLY21:ALA16 | ARG22:GLN17 | ILE23:ILE18 | PHE24:ASN19 | ALA25:THR20 | ARG26:LEU21 | VAL27:VAL22 | GLY28:GLY23 | GLY29:GLY24 | ASP30:SER25 | GLY31:GLY26 | PRO32:ASP27 | PRO33:PRO28 | LEU34:LEU29 | LEU35:LEU30 | LEU36:LEU31 | LEU37:LEU32 | HIS38:HIS33 | GLY39:GLY34 | PHE40:TYR35 | PRO41:PRO36 | GLN42:GLU37 | THR43:SER38 | HIS44:HIS39 | VAL45:LEU40 | MET46:MET41 | TRP47:TRP42 | HIS48:ARG43 | ARG49:LYS44 | VAL50:VAL45 | ALA51:VAL46 | PRO52:ALA47 | LYS53:PRO48 | LEU54:LEU49 | ALA55:ALA50 | GLU56:GLU51 | ARG57:ARG52 | PHE58:PHE53 | LYS59:THR54 | VAL60:VAL55 | ILE61:VAL56 | VAL62:ALA57 | ALA63:THR58 | ASP64:ASP59 | LEU65:LEU60 | PRO66:ARG61 | GLY67:GLY62 | TYR68:TYR63 | GLY69:GLY64 | TRP70:GLU65 | SER71:SER66 | ASP72:SER67 | MET73:ALA68 | PRO74:PRO69 | GLU75:ALA70 | SER76:THR71 | ASP77:ASP72 | GLU78:PRO73 | GLN79:GLU74 | HIS80:HIS75 | THR81:ARG76 | PRO82:VAL77 | TYR83:TYR78 | THR84:SER79 | LYS85:LYS80 | ARG86:ARG81 | ALA87:ALA82 | MET88:THR83 | ALA89:ALA84 | LYS90:GLN85 | GLN91:ASP86 | LEU92:GLN87 | ILE93:LEU88 | GLU94:THR89 | ALA95:VAL90 | MET96:MET91 | GLU97:GLY92 | GLN98:SER93 | LEU99:LEU94 | GLY100:GLY95 | HIS101:PHE96 | VAL102:ARG97 | HIS103:GLU98 | PHE104:PHE99 | ALA105:ALA100 | LEU106:VAL101 | ALA107:ALA102 | GLY108:GLY103 | HIS109:HIS104 | ASP110:ASP105 | ARG111:ARG106 | GLY112:GLY107 | ALA113:ALA108 | ARG114:ARG109 | VAL115:VAL110 | SER116:ALA111 | TYR117:HIS112 | ARG118:ARG113 | LEU119:MET114 | ALA120:LEU115 | LEU121:LEU116 | ASP122:ASP117 | SER123:ALA118 | PRO124:PRO119 | GLY125:GLU120 | ARG126:ARG121 | LEU127:VAL122 | SER128:THR123 | LYS129:ARG124 | LEU130:ALA125 | ALA131:ALA126 | VAL132:VAL127 | LEU133:LEU128 | ASP134:ASP129 | ILE135:ILE130 | LEU136:VAL131 | PRO137:PRO132 | THR138:THR133 | TYR139:PRO134 | GLU140:HIS135 | TYR141:VAL136 | TRP142:PHE137 | GLN143:GLU138 | ARG144:VAL139 | MET145:MET140 | ASN146:ASP141 | ARG147:GLY142 | ALA148:VAL143 | TYR149:ARG144 | ALA150:ALA145 | LEU151:ARG146 | LYS152:SER147 | ILE153:TYR148 | TYR154:TRP149 | HIS155:HIS150 | TRP156:TRP151 | SER157:LEU152 | PHE158:PHE153 | LEU159:LEU154 | ALA160:ILE155 | GLN161:GLN156 | PRO162:GLU157 | ALA163:GLY158 | PRO164:GLY159 | LEU165:LEU160 | PRO166:PRO161 | GLU167:GLU162 | ASN168:ARG163 | LEU169:LEU164 | LEU170:ILE165 | GLY171:GLY166 | GLY172:ALA167 | ASP173:ASP168 | PRO174:PRO169 | ASP175:GLU170 | PHE176:TYR171 | TYR177:PHE172 | VAL178:LEU173 | LYS179:ARG174 | ALA180:ARG175 | LYS181:VAL176 | LEU182:PHE177 | ALA183:GLY178 | SER184:ASN179 | TRP185:PHE180 | THR186:ALA181 | ARG187:GLY182 | ALA188:ALA183 | GLY189:ASP184 | ASP190:ASP185 | LEU191:VAL186 | SER192:GAP | ALA193:GAP | PHE194:VAL187 | ASP195:ASP188 | PRO196:THR189 | ARG197:GLU190 | ALA198:THR191 | VAL199:PHE192 | GLU200:GLU193 | HIS201:ALA194 | TYR202:TYR195 | ARG203:LEU196 | ILE204:ARG197 | ALA205:ALA198 | PHE206:TRP199 | ALA207:ARG200 | ASP208:ASP201 | PRO209:PRO202 | MET210:ALA203 | ARG211:LYS204 | ARG212:ILE205 | HIS213:ALA206 | VAL214:ALA207 | MET215:PHE208 | CYS216:CYS209 | GLU217:GLU210 | ASP218:ASP211 | TYR219:TYR212 | ARG220:ARG213 | ALA221:ALA214 | GLY222:GLY215 | ALA223:ALA216 | TYR224:SER217 | ALA225:VAL218 | ASP226:ASP219 | PHE227:LEU220 | GLU228:ALA221 | HIS229:ASP222 | ASP230:HIS223 | LYS231:ALA224 | ILE232:ALA225 | ASP233:ASP226 | VAL234:THR227 | GLU235:LYS228 | ALA236:GAP | GLY237:GAP | ASN238:GAP | LYS239:ARG229 | ILE240:ILE230 | PRO241:GLU231 | VAL242:GLN232 | PRO243:PRO233 | MET244:LEU234 | LEU245:LEU235 | ALA246:VAL236 | LEU247:LEU237 | TRP248:TRP238 | GLY249:GLY239 | ALA250:ALA240 | SER251:ALA241 | GLY252:GLY242 | ILE253:LEU244 | ALA254:ALA245 | GLN255:ARG246 | SER256:LEU247 | ALA257:HIS248 | ALA258:GLU249 | THR259:ASP250 | PRO260:PRO251 | LEU261:LEU252 | ASP262:GLY253 | VAL263:VAL254 | TRP264:TRP255 | ARG265:SER256 | LYS266:ARG257 | TRP267:TRP258 | ALA268:ALA259 | SER269:ASP260 | ASP270:ASP261 | VAL271:VAL262 | GLN272:ARG263 | GLY273:GLY264 | ALA274:HIS265 | PRO275:ALA266 | ILE276:VAL267 | GLU277:PRO268 | SER278:GLY269 | GLY279:GLY270 | HIS280:HIS271 | PHE281:PHE272 | LEU282:LEU273 | PRO283:PRO274 | GLU284:GLU275 | GLU285:GLU276 | ALA286:SER277 | PRO287:PRO278 | ASP288:VAL279 | GLN289:GLU280 | THR290:THR281 | ALA291:ALA282 | GLU292:ASP283 | ALA293:ALA284 | LEU294:LEU285 | VAL295:LEU286 | ARG296:ASP287 | PHE297:PHE288 | PHE298:PHE289 | SER299:GAP | ALA300:GAP | ALA301:GAP | PRO302:GAP	Acid:ASP129 | Base:HIS271 | Nuc:ASP105	ASP105	HIS271	ASP129	ARG106	ARG109	HIS150	TRP151	TYR212	model_1	Crystal-Grade Analysis: Ideal ground-state contact sequence with a connected catalytic relay (elite anchor integrity NOT asserted â€” Tier_1A only). (Pass) | Tier: Tier_1B | ID: 45.49%	166.8	1	Nuc;Carb1;Carb2;Acid;Stab_H;Stab_W;Stab_Y;Base	19 (Ints) / 5 (HeavyAtoms) = 3.80	(3.0 * 0.92) + (2.0 * 0.01) + (1.5 * 1.00) - (2.5 * 0.00) + (1.0 * 0.96) = 5.25 -> z = (raw - 2.5) / 1.25 = 2.20 -> Sigmoid = 0.9005	[4*1.5] + [5*1.0] + [3*2.5] + [0*2.0] + [2*1.0] + [1*4.0] + [1*2.0] + [0*3.0] + [0*2.5] - [3.6*0.05] = 26.32	0	0	0	0.5	34.5	1	1	0.848	2.35	2.76	1	166.8	1001.5	11.12	52.5	1.37	3.09	0.052	0.139	1	1	0	0	2.75801	4.91816	3.61938	1	Tier_1B	none	0.417154	TRUE	TRUE	64.3	0	0	45.49	F	FALSE			FALSE	N/A	Tier:Tier_1B | Competence:0.898 | Consensus:1.00 | Cons:88.73	geometric_NAC_pose_quality; kinetic_feasibility_deferred_to_QMMM_Step08	PASS
11	4	25056	0025056_928_MDR1710170_27_Difluoroacetate	MDR1710170	27_Difluoroacetate	Success	Tier_1B	TRUE	88.64	0.964269	0.958671	0.981256	0.965669	0.907851	67.8275	5.1667	176.7	0.16	119.5	1.47	0	0	1	8	1	0.872	1	1	0.898	0.804	97.84	1	direct	0	121.1	2.7	0.244027	45.21	2.8	3	3.97	6.09	2.8	3.11	4.65	3.16	3.67	2.46	TRUE	TRUE	1	1	31	4	7	4	11	6	5	2249	6	6	1	292	56	172	43	35	43	2	2	45.21	659.5	292	10	TRUE	MFEGFTEASAQIDGIAIHAVKAGKGPGLLLLHGHPQTHAMWHKVAPALAEHFTVVAADLRGYGDSGKPAGDAEHANYSKRRMALDQVELMRVLGFTSFTVIGHDRGARAAARMALDHPDAVARLVTLDIAPTGAMYEHTSFDFARAYWHWFFLVRPAPFPETLIRADPDLYLKQTIGARSAGLKPFTPQAYAEYLRCLSDPGTAHGICEDYRAAIGIDLEHDRADLAAGKRIACPFLALWGADGVIGKCCDPLAEWRKWCAGVSGEALPCGHYIPEEAPELFLERVLPFIRG	MET1:MET1 | PRO2:GAP | ASP3:GAP | LEU4:GAP | ALA5:GAP | ASP6:GAP | LEU7:GAP | PHE8:PHE2 | PRO9:GLU3 | GLY10:GLY4 | PHE11:PHE5 | GLY12:THR6 | SER13:GLU7 | GLU14:ALA8 | TRP15:SER9 | ILE16:ALA10 | ASN17:GLN11 | THR18:ILE12 | SER19:ASP13 | SER20:GLY14 | GLY21:ILE15 | ARG22:ALA16 | ILE23:ILE17 | PHE24:HIS18 | ALA25:ALA19 | ARG26:VAL20 | VAL27:LYS21 | GLY28:ALA22 | GLY29:GLY23 | ASP30:LYS24 | GLY31:GLY25 | PRO32:PRO26 | PRO33:GLY27 | LEU34:LEU28 | LEU35:LEU29 | LEU36:LEU30 | LEU37:LEU31 | HIS38:HIS32 | GLY39:GLY33 | PHE40:HIS34 | PRO41:PRO35 | GLN42:GLN36 | THR43:THR37 | HIS44:HIS38 | VAL45:ALA39 | MET46:MET40 | TRP47:TRP41 | HIS48:HIS42 | ARG49:LYS43 | VAL50:VAL44 | ALA51:ALA45 | PRO52:PRO46 | LYS53:ALA47 | LEU54:LEU48 | ALA55:ALA49 | GLU56:GLU50 | ARG57:HIS51 | PHE58:PHE52 | LYS59:THR53 | VAL60:VAL54 | ILE61:VAL55 | VAL62:ALA56 | ALA63:ALA57 | ASP64:ASP58 | LEU65:LEU59 | PRO66:ARG60 | GLY67:GLY61 | TYR68:TYR62 | GLY69:GLY63 | TRP70:ASP64 | SER71:SER65 | ASP72:GLY66 | MET73:LYS67 | PRO74:PRO68 | GLU75:ALA69 | SER76:GLY70 | ASP77:ASP71 | GLU78:ALA72 | GLN79:GLU73 | HIS80:HIS74 | THR81:ALA75 | PRO82:ASN76 | TYR83:TYR77 | THR84:SER78 | LYS85:LYS79 | ARG86:ARG80 | ALA87:ARG81 | MET88:MET82 | ALA89:ALA83 | LYS90:LEU84 | GLN91:ASP85 | LEU92:GLN86 | ILE93:VAL87 | GLU94:GLU88 | ALA95:LEU89 | MET96:MET90 | GLU97:ARG91 | GLN98:VAL92 | LEU99:LEU93 | GLY100:GLY94 | HIS101:PHE95 | VAL102:THR96 | HIS103:SER97 | PHE104:PHE98 | ALA105:THR99 | LEU106:VAL100 | ALA107:ILE101 | GLY108:GLY102 | HIS109:HIS103 | ASP110:ASP104 | ARG111:ARG105 | GLY112:GLY106 | ALA113:ALA107 | ARG114:ARG108 | VAL115:ALA109 | SER116:ALA110 | TYR117:ALA111 | ARG118:ARG112 | LEU119:MET113 | ALA120:ALA114 | LEU121:LEU115 | ASP122:ASP116 | SER123:HIS117 | PRO124:PRO118 | GLY125:ASP119 | ARG126:ALA120 | LEU127:VAL121 | SER128:ALA122 | LYS129:ARG123 | LEU130:LEU124 | ALA131:VAL125 | VAL132:THR126 | LEU133:LEU127 | ASP134:ASP128 | ILE135:ILE129 | LEU136:ALA130 | PRO137:PRO131 | THR138:THR132 | TYR139:GLY133 | GLU140:ALA134 | TYR141:MET135 | TRP142:TYR136 | GLN143:GLU137 | ARG144:HIS138 | MET145:THR139 | ASN146:SER140 | ARG147:PHE141 | ALA148:ASP142 | TYR149:PHE143 | ALA150:ALA144 | LEU151:ARG145 | LYS152:ALA146 | ILE153:TYR147 | TYR154:TRP148 | HIS155:HIS149 | TRP156:TRP150 | SER157:PHE151 | PHE158:PHE152 | LEU159:LEU153 | ALA160:VAL154 | GLN161:ARG155 | PRO162:PRO156 | ALA163:ALA157 | PRO164:PRO158 | LEU165:PHE159 | PRO166:PRO160 | GLU167:GLU161 | ASN168:THR162 | LEU169:LEU163 | LEU170:ILE164 | GLY171:ARG165 | GLY172:ALA166 | ASP173:ASP167 | PRO174:PRO168 | ASP175:ASP169 | PHE176:LEU170 | TYR177:TYR171 | VAL178:LEU172 | LYS179:LYS173 | ALA180:GLN174 | LYS181:THR175 | LEU182:ILE176 | ALA183:GLY177 | SER184:ALA178 | TRP185:GAP | THR186:GAP | ARG187:ARG179 | ALA188:SER180 | GLY189:ALA181 | ASP190:GLY182 | LEU191:LEU183 | SER192:LYS184 | ALA193:PRO185 | PHE194:PHE186 | ASP195:THR187 | PRO196:PRO188 | ARG197:GLN189 | ALA198:ALA190 | VAL199:TYR191 | GLU200:ALA192 | HIS201:GLU193 | TYR202:TYR194 | ARG203:LEU195 | ILE204:ARG196 | ALA205:CYS197 | PHE206:LEU198 | ALA207:SER199 | ASP208:ASP200 | PRO209:PRO201 | MET210:GLY202 | ARG211:THR203 | ARG212:ALA204 | HIS213:HIS205 | VAL214:GLY206 | MET215:ILE207 | CYS216:CYS208 | GLU217:GLU209 | ASP218:ASP210 | TYR219:TYR211 | ARG220:ARG212 | ALA221:ALA213 | GLY222:ALA214 | ALA223:ILE215 | TYR224:GLY216 | ALA225:ILE217 | ASP226:ASP218 | PHE227:LEU219 | GLU228:GLU220 | HIS229:HIS221 | ASP230:ASP222 | LYS231:ARG223 | ILE232:ALA224 | ASP233:ASP225 | VAL234:LEU226 | GLU235:ALA227 | ALA236:ALA228 | GLY237:GLY229 | ASN238:LYS230 | LYS239:ARG231 | ILE240:ILE232 | PRO241:ALA233 | VAL242:CYS234 | PRO243:PRO235 | MET244:PHE236 | LEU245:LEU237 | ALA246:ALA238 | LEU247:LEU239 | TRP248:TRP240 | GLY249:GLY241 | ALA250:ALA242 | SER251:ASP243 | GLY252:GLY244 | ILE253:VAL245 | ALA254:ILE246 | GLN255:GLY247 | SER256:LYS248 | ALA257:CYS249 | ALA258:CYS250 | THR259:ASP251 | PRO260:PRO252 | LEU261:LEU253 | ASP262:ALA254 | VAL263:GLU255 | TRP264:TRP256 | ARG265:ARG257 | LYS266:LYS258 | TRP267:TRP259 | ALA268:CYS260 | SER269:ALA261 | ASP270:GLY262 | VAL271:VAL263 | GLN272:SER264 | GLY273:GLY265 | ALA274:GLU266 | PRO275:ALA267 | ILE276:LEU268 | GLU277:PRO269 | SER278:CYS270 | GLY279:GLY271 | HIS280:HIS272 | PHE281:TYR273 | LEU282:ILE274 | PRO283:PRO275 | GLU284:GLU276 | GLU285:GLU277 | ALA286:ALA278 | PRO287:PRO279 | ASP288:GLU280 | GLN289:LEU281 | THR290:PHE282 | ALA291:LEU283 | GLU292:GLU284 | ALA293:ARG285 | LEU294:VAL286 | VAL295:LEU287 | ARG296:PRO288 | PHE297:PHE289 | PHE298:ILE290 | SER299:ARG291 | ALA300:GLY292 | ALA301:GAP | PRO302:GAP	Acid:ASP128 | Base:HIS272 | Nuc:ASP104	ASP104	HIS272	ASP128	ARG105	ARG108	HIS149	TRP150	TYR211	model_0	Crystal-Grade Analysis: Ideal ground-state contact sequence with a connected catalytic relay (elite anchor integrity NOT asserted â€” Tier_1A only). (Pass) | Tier: Tier_1B | ID: 45.21%	176.7	1	Nuc;Carb1;Carb2;Stab_H;Stab_W;Stab_Y;Base	31 (Ints) / 6 (HeavyAtoms) = 5.17	(3.0 * 0.96) + (2.0 * 0.01) + (1.5 * 1.00) - (2.5 * 0.00) + (1.0 * 0.96) = 5.36 -> z = (raw - 2.5) / 1.25 = 2.29 -> Sigmoid = 0.9079	[4*1.5] + [7*1.0] + [4*2.5] + [0*2.0] + [11*1.0] + [6*4.0] + [5*2.0] + [0*3.0] + [0*2.5] - [3.5*0.05] = 67.83	0	0	0	0.455	55	1	1	0.925	2.35	2.8	2	175.3	1067.5	11.33	59.4	1.48	3.31	0.056	0.146	1	1	0	0	2.49968	4.78412	3.45067	1	Tier_1B	none	0.598148	TRUE	TRUE	58.23	0	0	45.21	F	FALSE			FALSE	N/A	Tier:Tier_1B | Competence:0.898 | Consensus:1.00 | Cons:88.64	geometric_NAC_pose_quality; kinetic_feasibility_deferred_to_QMMM_Step08	PASS
12	5	38043	0038043_1409_A0ABQ1KET8_9RHOB_27_Difluoroacetate	A0ABQ1KET8_9RHOB	27_Difluoroacetate	Success	Tier_1B	TRUE	86.6	0.95844	0.942717	0.979847	0.96237	0.90419	34.3239	3.3333	175.4	0.23	119.5	1.47	0	0	1	8	1	0.871	1	1	0.891	0.736	97.77	1	direct	0	124.2	2.5	0.357785	45.04	2.84	2.65	2.88	4.35	4.42	2.94	5.55	4.3	3.52	2.49	TRUE	TRUE	1	1	20	4	3	3	4	3	1	2235	6	6	1	286	73	156	36	35	42	2	2	45.04	543.5	286	20	TRUE	MSQADTFTNNDQIIAYEVAGNGPPLLLLHGFPQTRAMWRPLVPALADQFTVVTADLRGYGDSSKPATMPEMSFRLMAQDMGALMGSMGFDSFHAVGHDRGARTAHRLALDHPQAVRSLTVMDIVPTEHLLTNMTTEIAKSYYHWLFLAQPYPFPETMIGHDPDAYFERCLLGFGKASLSDFDADLLGIYRAAWRDPDCIRAMCHDYRAAIEVDWEHDRADLSRSVTCPALVLYGADGAMAHLLDVPATWRDRLSHMRHATIEGGHFFPDQSPKATTDALLGFINSL	MET1:MET1 | PRO2:SER2 | ASP3:GLN3 | LEU4:GAP | ALA5:ALA4 | ASP6:ASP5 | LEU7:THR6 | PHE8:PHE7 | PRO9:GAP | GLY10:GAP | PHE11:GAP | GLY12:GAP | SER13:GAP | GLU14:GAP | TRP15:GAP | ILE16:GAP | ASN17:GAP | THR18:THR8 | SER19:ASN9 | SER20:ASN10 | GLY21:ASP11 | ARG22:GLN12 | ILE23:ILE13 | PHE24:ILE14 | ALA25:ALA15 | ARG26:GLU17 | VAL27:VAL18 | GLY28:ALA19 | GLY29:GLY20 | ASP30:ASN21 | GLY31:GLY22 | PRO32:PRO23 | PRO33:PRO24 | LEU34:LEU25 | LEU35:LEU26 | LEU36:LEU27 | LEU37:LEU28 | HIS38:HIS29 | GLY39:GLY30 | PHE40:PHE31 | PRO41:PRO32 | GLN42:GLN33 | THR43:THR34 | HIS44:ARG35 | VAL45:ALA36 | MET46:MET37 | TRP47:TRP38 | HIS48:ARG39 | ARG49:PRO40 | VAL50:LEU41 | ALA51:VAL42 | PRO52:PRO43 | LYS53:ALA44 | LEU54:LEU45 | ALA55:ALA46 | GLU56:ASP47 | ARG57:GLN48 | PHE58:PHE49 | LYS59:THR50 | VAL60:VAL51 | ILE61:VAL52 | VAL62:THR53 | ALA63:ALA54 | ASP64:ASP55 | LEU65:LEU56 | PRO66:ARG57 | GLY67:GLY58 | TYR68:TYR59 | GLY69:GLY60 | TRP70:ASP61 | SER71:SER62 | ASP72:SER63 | MET73:LYS64 | PRO74:PRO65 | GLU75:ALA66 | SER76:THR67 | ASP77:MET68 | GLU78:PRO69 | GLN79:GLU70 | HIS80:GAP | THR81:GAP | PRO82:GAP | TYR83:MET71 | THR84:SER72 | LYS85:PHE73 | ARG86:ARG74 | ALA87:LEU75 | MET88:MET76 | ALA89:ALA77 | LYS90:GLN78 | GLN91:ASP79 | LEU92:MET80 | ILE93:GLY81 | GLU94:ALA82 | ALA95:LEU83 | MET96:MET84 | GLU97:GLY85 | GLN98:SER86 | LEU99:MET87 | GLY100:GLY88 | HIS101:PHE89 | VAL102:ASP90 | HIS103:SER91 | PHE104:PHE92 | ALA105:HIS93 | LEU106:ALA94 | ALA107:VAL95 | GLY108:GLY96 | HIS109:HIS97 | ASP110:ASP98 | ARG111:ARG99 | GLY112:GLY100 | ALA113:ALA101 | ARG114:ARG102 | VAL115:THR103 | SER116:ALA104 | TYR117:HIS105 | ARG118:ARG106 | LEU119:LEU107 | ALA120:ALA108 | LEU121:LEU109 | ASP122:ASP110 | SER123:HIS111 | PRO124:PRO112 | GLY125:GLN113 | ARG126:ALA114 | LEU127:VAL115 | SER128:ARG116 | LYS129:SER117 | LEU130:LEU118 | ALA131:THR119 | VAL132:VAL120 | LEU133:MET121 | ASP134:ASP122 | ILE135:ILE123 | LEU136:VAL124 | PRO137:PRO125 | THR138:THR126 | TYR139:GLU127 | GLU140:HIS128 | TYR141:LEU129 | TRP142:LEU130 | GLN143:THR131 | ARG144:ASN132 | MET145:MET133 | ASN146:THR134 | ARG147:THR135 | ALA148:GLU136 | TYR149:ILE137 | ALA150:ALA138 | LEU151:LYS139 | LYS152:SER140 | ILE153:TYR141 | TYR154:TYR142 | HIS155:HIS143 | TRP156:TRP144 | SER157:LEU145 | PHE158:PHE146 | LEU159:LEU147 | ALA160:ALA148 | GLN161:GLN149 | PRO162:PRO150 | ALA163:TYR151 | PRO164:PRO152 | LEU165:PHE153 | PRO166:PRO154 | GLU167:GLU155 | ASN168:THR156 | LEU169:MET157 | LEU170:ILE158 | GLY171:GLY159 | GLY172:HIS160 | ASP173:ASP161 | PRO174:PRO162 | ASP175:ASP163 | PHE176:ALA164 | TYR177:TYR165 | VAL178:PHE166 | LYS179:GLU167 | ALA180:ARG168 | LYS181:CYS169 | LEU182:LEU170 | ALA183:LEU171 | SER184:GLY172 | TRP185:PHE173 | THR186:GLY174 | ARG187:LYS175 | ALA188:ALA176 | GLY189:GAP | ASP190:SER177 | LEU191:LEU178 | SER192:SER179 | ALA193:ASP180 | PHE194:PHE181 | ASP195:ASP182 | PRO196:ALA183 | ARG197:ASP184 | ALA198:LEU185 | VAL199:LEU186 | GLU200:GLY187 | HIS201:ILE188 | TYR202:TYR189 | ARG203:ARG190 | ILE204:ALA191 | ALA205:ALA192 | PHE206:TRP193 | ALA207:ARG194 | ASP208:ASP195 | PRO209:PRO196 | MET210:ASP197 | ARG211:CYS198 | ARG212:ILE199 | HIS213:ARG200 | VAL214:ALA201 | MET215:MET202 | CYS216:CYS203 | GLU217:HIS204 | ASP218:ASP205 | TYR219:TYR206 | ARG220:ARG207 | ALA221:ALA208 | GLY222:ALA209 | ALA223:ILE210 | TYR224:GLU211 | ALA225:VAL212 | ASP226:ASP213 | PHE227:TRP214 | GLU228:GLU215 | HIS229:HIS216 | ASP230:ASP217 | LYS231:ARG218 | ILE232:ALA219 | ASP233:ASP220 | VAL234:LEU221 | GLU235:GAP | ALA236:GAP | GLY237:SER222 | ASN238:ARG223 | LYS239:SER224 | ILE240:VAL225 | PRO241:THR226 | VAL242:CYS227 | PRO243:PRO228 | MET244:ALA229 | LEU245:LEU230 | ALA246:VAL231 | LEU247:LEU232 | TRP248:TYR233 | GLY249:GLY234 | ALA250:ALA235 | SER251:ASP236 | GLY252:GLY237 | ILE253:GAP | ALA254:GAP | GLN255:GAP | SER256:ALA238 | ALA257:MET239 | ALA258:ALA240 | THR259:HIS241 | PRO260:LEU242 | LEU261:LEU243 | ASP262:ASP244 | VAL263:VAL245 | TRP264:TRP249 | ARG265:ARG250 | LYS266:ASP251 | TRP267:ARG252 | ALA268:LEU253 | SER269:SER254 | ASP270:HIS255 | VAL271:MET256 | GLN272:ARG257 | GLY273:HIS258 | ALA274:ALA259 | PRO275:THR260 | ILE276:ILE261 | GLU277:GLU262 | SER278:GLY263 | GLY279:GLY264 | HIS280:HIS265 | PHE281:PHE266 | LEU282:PHE267 | PRO283:PRO268 | GLU284:ASP269 | GLU285:GLN270 | ALA286:SER271 | PRO287:PRO272 | ASP288:LYS273 | GLN289:ALA274 | THR290:THR275 | ALA291:THR276 | GLU292:ASP277 | ALA293:ALA278 | LEU294:LEU279 | VAL295:LEU280 | ARG296:GLY281 | PHE297:PHE282 | PHE298:ILE283 | SER299:ASN284 | ALA300:SER285 | ALA301:LEU286 | PRO302:GAP	Acid:ASP122 | Base:HIS265 | Nuc:ASP98	ASP98	HIS265	ASP122	ARG99	ARG102	HIS143	TRP144	TYR206	model_4	Crystal-Grade Analysis: Ideal ground-state contact sequence with a connected catalytic relay (elite anchor integrity NOT asserted â€” Tier_1A only). (Pass) | Tier: Tier_1B | ID: 45.04%	175.4	1	Nuc;Carb1;Carb2;Acid;Stab_H;Stab_W;Stab_Y;Base	20 (Ints) / 6 (HeavyAtoms) = 3.33	(3.0 * 0.94) + (2.0 * 0.01) + (1.5 * 1.00) - (2.5 * 0.00) + (1.0 * 0.96) = 5.31 -> z = (raw - 2.5) / 1.25 = 2.24 -> Sigmoid = 0.9042	[4*1.5] + [3*1.0] + [3*2.5] + [0*2.0] + [4*1.0] + [3*4.0] + [1*2.0] + [0*3.0] + [0*2.5] - [3.5*0.05] = 34.32	0	0	0	0.25	27.5	1	1	0.893	2.36	2.84	2	173.5	1016.3	11.15	58.3	1.47	3.49	0.057	0.157	1	1	0	0	2.60417	4.80981	3.52128	1	Tier_1B	none	0.546592	TRUE	TRUE	59.75	0	0	45.04	F	FALSE			FALSE	N/A	Tier:Tier_1B | Competence:0.891 | Consensus:1.00 | Cons:86.60	geometric_NAC_pose_quality; kinetic_feasibility_deferred_to_QMMM_Step08	PASS
13	7	1403	0001403_52_WP_379784140_26_Fluoroacetate	WP_379784140	26_Fluoroacetate	Success	Tier_1B	TRUE	89.76	0.945674	0.92008	0.975383	0.952072	0.898436	29.8207	4.2	165.6	0.7	109.9	0	0	0	1	8	1	0.862	1	1	0.882	0.839	97.74	1	direct	0	94.4	119.9	0.191433	45.82	2.83	2.99	2.55	4.04	6.69	4.43	6.81	3.93	2.87	2.55	TRUE	TRUE	1	1	21	2	6	2	4	2	2	2344	5	5	1	303	59	181	45	33	42	1	1	45.82	682.5	303	3	TRUE	MTTTPLFPGFRTQAVTVAPGIVIHAIAAGSGEPLLLLHGHPQTHAIWHRVAPRLAQHFTVVACDLRGYGDSSKPPGDPNHGNYSKRTMAADVLAVMRAFGFDSFSVLAHDRGARVAHRLAADHPQAVRRMALLDIAPTLAMYTQTGEAFARAYWHWFFLIQPAPLPERLLEADPAAYIADVMGRRSGGLGIFDPRALAEYRRCLALPGAAHGLCEDYRAAAGIDLEHDRADRDRGLRLPMPLLALWGELGVVHRCFDPLKEWKAVADDVRGEALPCGHYIAEEAPDALLERVLPFFSTQVFST	MET1:MET1 | PRO2:GAP | ASP3:THR2 | LEU4:THR3 | ALA5:THR4 | ASP6:PRO5 | LEU7:LEU6 | PHE8:PHE7 | PRO9:PRO8 | GLY10:GLY9 | PHE11:PHE10 | GLY12:ARG11 | SER13:THR12 | GLU14:GLN13 | TRP15:ALA14 | ILE16:VAL15 | ASN17:THR16 | THR18:VAL17 | SER19:ALA18 | SER20:PRO19 | GLY21:GLY20 | ARG22:VAL22 | ILE23:ILE23 | PHE24:HIS24 | ALA25:ALA25 | ARG26:ILE26 | VAL27:ALA27 | GLY28:ALA28 | GLY29:GLY29 | ASP30:SER30 | GLY31:GLY31 | PRO32:GLU32 | PRO33:PRO33 | LEU34:LEU34 | LEU35:LEU35 | LEU36:LEU36 | LEU37:LEU37 | HIS38:HIS38 | GLY39:GLY39 | PHE40:HIS40 | PRO41:PRO41 | GLN42:GLN42 | THR43:THR43 | HIS44:HIS44 | VAL45:ALA45 | MET46:ILE46 | TRP47:TRP47 | HIS48:HIS48 | ARG49:ARG49 | VAL50:VAL50 | ALA51:ALA51 | PRO52:PRO52 | LYS53:ARG53 | LEU54:LEU54 | ALA55:ALA55 | GLU56:GLN56 | ARG57:HIS57 | PHE58:PHE58 | LYS59:THR59 | VAL60:VAL60 | ILE61:VAL61 | VAL62:ALA62 | ALA63:CYS63 | ASP64:ASP64 | LEU65:LEU65 | PRO66:ARG66 | GLY67:GLY67 | TYR68:TYR68 | GLY69:GLY69 | TRP70:ASP70 | SER71:SER71 | ASP72:SER72 | MET73:LYS73 | PRO74:PRO74 | GLU75:PRO75 | SER76:GLY76 | ASP77:ASP77 | GLU78:PRO78 | GLN79:ASN79 | HIS80:HIS80 | THR81:GLY81 | PRO82:ASN82 | TYR83:TYR83 | THR84:SER84 | LYS85:LYS85 | ARG86:ARG86 | ALA87:THR87 | MET88:MET88 | ALA89:ALA89 | LYS90:ALA90 | GLN91:ASP91 | LEU92:VAL92 | ILE93:LEU93 | GLU94:ALA94 | ALA95:VAL95 | MET96:MET96 | GLU97:ARG97 | GLN98:ALA98 | LEU99:PHE99 | GLY100:GLY100 | HIS101:PHE101 | VAL102:ASP102 | HIS103:SER103 | PHE104:PHE104 | ALA105:SER105 | LEU106:VAL106 | ALA107:LEU107 | GLY108:ALA108 | HIS109:HIS109 | ASP110:ASP110 | ARG111:ARG111 | GLY112:GLY112 | ALA113:ALA113 | ARG114:ARG114 | VAL115:VAL115 | SER116:ALA116 | TYR117:HIS117 | ARG118:ARG118 | LEU119:LEU119 | ALA120:ALA120 | LEU121:ALA121 | ASP122:ASP122 | SER123:HIS123 | PRO124:PRO124 | GLY125:GLN125 | ARG126:ALA126 | LEU127:VAL127 | SER128:ARG128 | LYS129:ARG129 | LEU130:MET130 | ALA131:ALA131 | VAL132:LEU132 | LEU133:LEU133 | ASP134:ASP134 | ILE135:ILE135 | LEU136:ALA136 | PRO137:PRO137 | THR138:THR138 | TYR139:LEU139 | GLU140:ALA140 | TYR141:MET141 | TRP142:TYR142 | GLN143:THR143 | ARG144:GLN144 | MET145:THR145 | ASN146:GLY146 | ARG147:GLU147 | ALA148:ALA148 | TYR149:PHE149 | ALA150:ALA150 | LEU151:ARG151 | LYS152:ALA152 | ILE153:TYR153 | TYR154:TRP154 | HIS155:HIS155 | TRP156:TRP156 | SER157:PHE157 | PHE158:PHE158 | LEU159:LEU159 | ALA160:ILE160 | GLN161:GLN161 | PRO162:PRO162 | ALA163:ALA163 | PRO164:PRO164 | LEU165:LEU165 | PRO166:PRO166 | GLU167:GLU167 | ASN168:ARG168 | LEU169:LEU169 | LEU170:LEU170 | GLY171:GLU171 | GLY172:ALA172 | ASP173:ASP173 | PRO174:PRO174 | ASP175:ALA175 | PHE176:ALA176 | TYR177:TYR177 | VAL178:ILE178 | LYS179:ALA179 | ALA180:ASP180 | LYS181:VAL181 | LEU182:MET182 | ALA183:GLY183 | SER184:GAP | TRP185:GAP | THR186:ARG184 | ARG187:ARG185 | ALA188:SER186 | GLY189:GLY187 | ASP190:GLY188 | LEU191:LEU189 | SER192:GLY190 | ALA193:ILE191 | PHE194:PHE192 | ASP195:ASP193 | PRO196:PRO194 | ARG197:ARG195 | ALA198:ALA196 | VAL199:LEU197 | GLU200:ALA198 | HIS201:GLU199 | TYR202:TYR200 | ARG203:ARG201 | ILE204:ARG202 | ALA205:CYS203 | PHE206:LEU204 | ALA207:ALA205 | ASP208:LEU206 | PRO209:PRO207 | MET210:GLY208 | ARG211:ALA209 | ARG212:ALA210 | HIS213:HIS211 | VAL214:GLY212 | MET215:LEU213 | CYS216:CYS214 | GLU217:GLU215 | ASP218:ASP216 | TYR219:TYR217 | ARG220:ARG218 | ALA221:ALA219 | GLY222:ALA220 | ALA223:ALA221 | TYR224:GLY222 | ALA225:ILE223 | ASP226:ASP224 | PHE227:LEU225 | GLU228:GLU226 | HIS229:HIS227 | ASP230:ASP228 | LYS231:ARG229 | ILE232:ALA230 | ASP233:ASP231 | VAL234:ARG232 | GLU235:ASP233 | ALA236:ARG234 | GLY237:GLY235 | ASN238:LEU236 | LYS239:ARG237 | ILE240:LEU238 | PRO241:PRO239 | VAL242:MET240 | PRO243:PRO241 | MET244:LEU242 | LEU245:LEU243 | ALA246:ALA244 | LEU247:LEU245 | TRP248:TRP246 | GLY249:GLY247 | ALA250:GLU248 | SER251:LEU249 | GLY252:GLY250 | ILE253:VAL251 | ALA254:VAL252 | GLN255:HIS253 | SER256:ARG254 | ALA257:CYS255 | ALA258:PHE256 | THR259:ASP257 | PRO260:PRO258 | LEU261:LEU259 | ASP262:LYS260 | VAL263:GLU261 | TRP264:TRP262 | ARG265:LYS263 | LYS266:ALA264 | TRP267:VAL265 | ALA268:ALA266 | SER269:ASP267 | ASP270:ASP268 | VAL271:VAL269 | GLN272:ARG270 | GLY273:GLY271 | ALA274:GLU272 | PRO275:ALA273 | ILE276:LEU274 | GLU277:PRO275 | SER278:CYS276 | GLY279:GLY277 | HIS280:HIS278 | PHE281:TYR279 | LEU282:ILE280 | PRO283:ALA281 | GLU284:GLU282 | GLU285:GLU283 | ALA286:ALA284 | PRO287:PRO285 | ASP288:ASP286 | GLN289:ALA287 | THR290:LEU288 | ALA291:LEU289 | GLU292:GLU290 | ALA293:ARG291 | LEU294:VAL292 | VAL295:LEU293 | ARG296:PRO294 | PHE297:PHE295 | PHE298:PHE296 | SER299:SER297 | ALA300:THR298 | ALA301:SER302 | PRO302:THR303	Acid:ASP134 | Base:HIS278 | Nuc:ASP110	ASP110	HIS278	ASP134	ARG111	ARG114	HIS155	TRP156	TYR217	model_2	Crystal-Grade Analysis: Ideal ground-state contact sequence with a connected catalytic relay (elite anchor integrity NOT asserted â€” Tier_1A only). (Pass) | Tier: Tier_1B | ID: 45.82%	165.6	1	Nuc;Carb1;Carb2;Acid;Stab_W;Base	21 (Ints) / 5 (HeavyAtoms) = 4.20	(3.0 * 0.92) + (2.0 * 0.01) + (1.5 * 1.00) - (2.5 * 0.00) + (1.0 * 0.95) = 5.22 -> z = (raw - 2.5) / 1.25 = 2.18 -> Sigmoid = 0.8984	[2*1.5] + [6*1.0] + [2*2.5] + [0*2.0] + [4*1.0] + [2*4.0] + [2*2.0] + [0*3.0] + [0*2.5] - [3.6*0.05] = 29.82	0	0	0	0.5	40.5	1	1	0.948	2.36	2.83	1	165.6	1071.4	11.32	52.7	1.37	3.17	0.049	0.14	1	1	0	0	2.54639	4.64714	3.5869	1	Tier_1B	none	0.543089	TRUE	TRUE	60.06	0	0	45.82	F	FALSE			FALSE	N/A	Tier:Tier_1B | Competence:0.882 | Consensus:1.00 | Cons:89.76	geometric_NAC_pose_quality; kinetic_feasibility_deferred_to_QMMM_Step08	PASS
14	8	8936	0008936_331_WP_213880458_26_Fluoroacetate	WP_213880458	26_Fluoroacetate	Success	Tier_1B	TRUE	97.5	0.957552	0.911667	0.979671	0.969023	0.897481	30.8181	4.6	168.5	0.56	109.9	0	0	0	1	8	1	0.858	1	1	0.88	0.888	97.43	1	direct	0	86.3	99.3	0.126281	41.92	2.82	3.64	2.66	3.57	6.87	4.76	7.31	3.49	3.46	2.46	TRUE	TRUE	1	1	23	3	8	3	3	1	2	2298	5	5	1	291	60	162	47	36	40	1	1	41.92	589	291	11	TRUE	MFAGFLKQQRRVNGVDVAFRIKGQGPGLLLLHGHPQTHVIWHKVAEQLAEHFTVVAADLRGYGDSGKPPATADSSHYCKREMAGDGVELMQALGFERFSVLAHDRGARVAHRLALDHPQAVQRLILLDIAPTLAMYAQTDETFARAYWHWFFLIRPAPLPETLIQADPELYLRSVMGSRSAGLKPFTDEAFAEYLRCLKLPGTARGICEDYRASAAIDLEHDRADLAARRHLDLPLLVLWGRDGTVGRCFEPLKEWQQVASDVRGQALPCGHYVAEEAPERLLEHALAFLR	MET1:MET1 | PRO2:GAP | ASP3:GAP | LEU4:GAP | ALA5:GAP | ASP6:GAP | LEU7:GAP | PHE8:PHE2 | PRO9:ALA3 | GLY10:GLY4 | PHE11:PHE5 | GLY12:LEU6 | SER13:LYS7 | GLU14:GLN8 | TRP15:GLN9 | ILE16:ARG10 | ASN17:ARG11 | THR18:VAL12 | SER19:ASN13 | SER20:GLY14 | GLY21:VAL15 | ARG22:ASP16 | ILE23:VAL17 | PHE24:ALA18 | ALA25:PHE19 | ARG26:ARG20 | VAL27:ILE21 | GLY28:LYS22 | GLY29:GLY23 | ASP30:GLN24 | GLY31:GLY25 | PRO32:PRO26 | PRO33:GLY27 | LEU34:LEU28 | LEU35:LEU29 | LEU36:LEU30 | LEU37:LEU31 | HIS38:HIS32 | GLY39:GLY33 | PHE40:HIS34 | PRO41:PRO35 | GLN42:GLN36 | THR43:THR37 | HIS44:HIS38 | VAL45:VAL39 | MET46:ILE40 | TRP47:TRP41 | HIS48:HIS42 | ARG49:LYS43 | VAL50:VAL44 | ALA51:ALA45 | PRO52:GLU46 | LYS53:GLN47 | LEU54:LEU48 | ALA55:ALA49 | GLU56:GLU50 | ARG57:HIS51 | PHE58:PHE52 | LYS59:THR53 | VAL60:VAL54 | ILE61:VAL55 | VAL62:ALA56 | ALA63:ALA57 | ASP64:ASP58 | LEU65:LEU59 | PRO66:ARG60 | GLY67:GLY61 | TYR68:TYR62 | GLY69:GLY63 | TRP70:ASP64 | SER71:SER65 | ASP72:GLY66 | MET73:LYS67 | PRO74:PRO68 | GLU75:PRO69 | SER76:ALA70 | ASP77:THR71 | GLU78:ALA72 | GLN79:ASP73 | HIS80:SER74 | THR81:SER75 | PRO82:HIS76 | TYR83:TYR77 | THR84:CYS78 | LYS85:LYS79 | ARG86:ARG80 | ALA87:GLU81 | MET88:MET82 | ALA89:ALA83 | LYS90:GLY84 | GLN91:ASP85 | LEU92:GLY86 | ILE93:VAL87 | GLU94:GLU88 | ALA95:LEU89 | MET96:MET90 | GLU97:GLN91 | GLN98:ALA92 | LEU99:LEU93 | GLY100:GLY94 | HIS101:PHE95 | VAL102:GLU96 | HIS103:ARG97 | PHE104:PHE98 | ALA105:SER99 | LEU106:VAL100 | ALA107:LEU101 | GLY108:ALA102 | HIS109:HIS103 | ASP110:ASP104 | ARG111:ARG105 | GLY112:GLY106 | ALA113:ALA107 | ARG114:ARG108 | VAL115:VAL109 | SER116:ALA110 | TYR117:HIS111 | ARG118:ARG112 | LEU119:LEU113 | ALA120:ALA114 | LEU121:LEU115 | ASP122:ASP116 | SER123:HIS117 | PRO124:PRO118 | GLY125:GLN119 | ARG126:ALA120 | LEU127:VAL121 | SER128:GLN122 | LYS129:ARG123 | LEU130:LEU124 | ALA131:ILE125 | VAL132:LEU126 | LEU133:LEU127 | ASP134:ASP128 | ILE135:ILE129 | LEU136:ALA130 | PRO137:PRO131 | THR138:THR132 | TYR139:LEU133 | GLU140:ALA134 | TYR141:MET135 | TRP142:TYR136 | GLN143:ALA137 | ARG144:GLN138 | MET145:THR139 | ASN146:ASP140 | ARG147:GLU141 | ALA148:THR142 | TYR149:PHE143 | ALA150:ALA144 | LEU151:ARG145 | LYS152:ALA146 | ILE153:TYR147 | TYR154:TRP148 | HIS155:HIS149 | TRP156:TRP150 | SER157:PHE151 | PHE158:PHE152 | LEU159:LEU153 | ALA160:ILE154 | GLN161:ARG155 | PRO162:PRO156 | ALA163:ALA157 | PRO164:PRO158 | LEU165:LEU159 | PRO166:PRO160 | GLU167:GLU161 | ASN168:THR162 | LEU169:LEU163 | LEU170:ILE164 | GLY171:GLN165 | GLY172:ALA166 | ASP173:ASP167 | PRO174:PRO168 | ASP175:GLU169 | PHE176:LEU170 | TYR177:TYR171 | VAL178:LEU172 | LYS179:ARG173 | ALA180:SER174 | LYS181:VAL175 | LEU182:MET176 | ALA183:GLY177 | SER184:SER178 | TRP185:GAP | THR186:GAP | ARG187:ARG179 | ALA188:SER180 | GLY189:ALA181 | ASP190:GLY182 | LEU191:LEU183 | SER192:LYS184 | ALA193:PRO185 | PHE194:PHE186 | ASP195:THR187 | PRO196:ASP188 | ARG197:GLU189 | ALA198:ALA190 | VAL199:PHE191 | GLU200:ALA192 | HIS201:GLU193 | TYR202:TYR194 | ARG203:LEU195 | ILE204:ARG196 | ALA205:CYS197 | PHE206:LEU198 | ALA207:LYS199 | ASP208:LEU200 | PRO209:PRO201 | MET210:GLY202 | ARG211:THR203 | ARG212:ALA204 | HIS213:ARG205 | VAL214:GLY206 | MET215:ILE207 | CYS216:CYS208 | GLU217:GLU209 | ASP218:ASP210 | TYR219:TYR211 | ARG220:ARG212 | ALA221:ALA213 | GLY222:SER214 | ALA223:ALA215 | TYR224:ALA216 | ALA225:ILE217 | ASP226:ASP218 | PHE227:LEU219 | GLU228:GLU220 | HIS229:HIS221 | ASP230:ASP222 | LYS231:ARG223 | ILE232:ALA224 | ASP233:ASP225 | VAL234:LEU226 | GLU235:ALA227 | ALA236:ALA228 | GLY237:ARG229 | ASN238:ARG230 | LYS239:HIS231 | ILE240:LEU232 | PRO241:ASP233 | VAL242:LEU234 | PRO243:PRO235 | MET244:LEU236 | LEU245:LEU237 | ALA246:VAL238 | LEU247:LEU239 | TRP248:TRP240 | GLY249:GLY241 | ALA250:ARG242 | SER251:ASP243 | GLY252:GLY244 | ILE253:THR245 | ALA254:VAL246 | GLN255:GLY247 | SER256:ARG248 | ALA257:CYS249 | ALA258:PHE250 | THR259:GLU251 | PRO260:PRO252 | LEU261:LEU253 | ASP262:LYS254 | VAL263:GLU255 | TRP264:TRP256 | ARG265:GLN257 | LYS266:GLN258 | TRP267:VAL259 | ALA268:ALA260 | SER269:SER261 | ASP270:ASP262 | VAL271:VAL263 | GLN272:ARG264 | GLY273:GLY265 | ALA274:GLN266 | PRO275:ALA267 | ILE276:LEU268 | GLU277:PRO269 | SER278:CYS270 | GLY279:GLY271 | HIS280:HIS272 | PHE281:TYR273 | LEU282:VAL274 | PRO283:ALA275 | GLU284:GLU276 | GLU285:GLU277 | ALA286:ALA278 | PRO287:PRO279 | ASP288:GLU280 | GLN289:ARG281 | THR290:LEU282 | ALA291:LEU283 | GLU292:GLU284 | ALA293:HIS285 | LEU294:ALA286 | VAL295:LEU287 | ARG296:ALA288 | PHE297:PHE289 | PHE298:LEU290 | SER299:ARG291 | ALA300:GAP | ALA301:GAP | PRO302:GAP	Acid:ASP128 | Base:HIS272 | Nuc:ASP104	ASP104	HIS272	ASP128	ARG105	ARG108	HIS149	TRP150	TYR211	model_3	Crystal-Grade Analysis: Ideal ground-state contact sequence with a connected catalytic relay (elite anchor integrity NOT asserted â€” Tier_1A only). (Pass) | Tier: Tier_1B | ID: 41.92%	168.5	1	Nuc;Carb1;Carb2;Acid;Stab_W;Base	23 (Ints) / 5 (HeavyAtoms) = 4.60	(3.0 * 0.91) + (2.0 * 0.01) + (1.5 * 1.00) - (2.5 * 0.00) + (1.0 * 0.96) = 5.21 -> z = (raw - 2.5) / 1.25 = 2.17 -> Sigmoid = 0.8975	[3*1.5] + [8*1.0] + [3*2.5] + [0*2.0] + [3*1.0] + [1*4.0] + [2*2.0] + [0*3.0] + [0*2.5] - [3.6*0.05] = 30.82	0	0	0	0.667	46.5	1	1	0.929	2.38	2.82	1	168.5	1050	11.12	53.4	1.38	3.2	0.051	0.144	1	1	0	0	2.66349	4.6896	3.63728	1	Tier_1B	none	0.656776	TRUE	TRUE	55.75	0	0	41.92	F	FALSE			FALSE	N/A	Tier:Tier_1B | Competence:0.880 | Consensus:1.00 | Cons:97.50	geometric_NAC_pose_quality; kinetic_feasibility_deferred_to_QMMM_Step08	PASS
15	9	11879	0011879_440_WP_313086613_26_Fluoroacetate	WP_313086613	26_Fluoroacetate	Success	Tier_1B	TRUE	90.37	0.947184	0.913324	0.975753	0.955648	0.897064	34.819	4.6	166.6	0.65	109.9	0	0	0	1	8	1	0.857	1	1	0.878	0.856	96.79	1	direct	0	86.1	104.5	0.167563	46.74	2.81	3.48	2.62	3.16	7.28	5.36	7.59	3.32	3.33	2.62	TRUE	TRUE	1	1	23	3	8	3	3	3	0	2336	5	5	1	291	62	155	49	40	42	1	1	46.74	665	291	11	TRUE	MFEQFQRSECQVNGVRIHYRKGGSGPPLLLLHGYPQTHVIWHRIADQLAERFTVVAADLRGYGDSSKPEGGADHQAYSKREMARDQVELMRSLGFERFDVLAHDRGARVSHRLAMDHPQAVRRLILLDIAPTLAMYSQTDETFARAYWHWFFLIRPAPLPETLLEADPELVLRTAVATRADHVHPFSERAYAEYLRCMKLPGTVHAFCEDYRASAGIDLEHDRQDRAAGRLIDAPLLVLWGAHGVVQRCFDPLREWRAVARDVRGEALPAGHYLPEEVPEAVLEQTLAFLA	MET1:MET1 | PRO2:GAP | ASP3:GAP | LEU4:GAP | ALA5:GAP | ASP6:GAP | LEU7:GAP | PHE8:PHE2 | PRO9:GLU3 | GLY10:GLN4 | PHE11:PHE5 | GLY12:GLN6 | SER13:ARG7 | GLU14:SER8 | TRP15:GLU9 | ILE16:CYS10 | ASN17:GLN11 | THR18:VAL12 | SER19:ASN13 | SER20:GLY14 | GLY21:VAL15 | ARG22:ARG16 | ILE23:ILE17 | PHE24:HIS18 | ALA25:TYR19 | ARG26:ARG20 | VAL27:LYS21 | GLY28:GLY22 | GLY29:GLY23 | ASP30:SER24 | GLY31:GLY25 | PRO32:PRO26 | PRO33:PRO27 | LEU34:LEU28 | LEU35:LEU29 | LEU36:LEU30 | LEU37:LEU31 | HIS38:HIS32 | GLY39:GLY33 | PHE40:TYR34 | PRO41:PRO35 | GLN42:GLN36 | THR43:THR37 | HIS44:HIS38 | VAL45:VAL39 | MET46:ILE40 | TRP47:TRP41 | HIS48:HIS42 | ARG49:ARG43 | VAL50:ILE44 | ALA51:ALA45 | PRO52:ASP46 | LYS53:GLN47 | LEU54:LEU48 | ALA55:ALA49 | GLU56:GLU50 | ARG57:ARG51 | PHE58:PHE52 | LYS59:THR53 | VAL60:VAL54 | ILE61:VAL55 | VAL62:ALA56 | ALA63:ALA57 | ASP64:ASP58 | LEU65:LEU59 | PRO66:ARG60 | GLY67:GLY61 | TYR68:TYR62 | GLY69:GLY63 | TRP70:ASP64 | SER71:SER65 | ASP72:SER66 | MET73:LYS67 | PRO74:PRO68 | GLU75:GLU69 | SER76:GLY70 | ASP77:GLY71 | GLU78:ALA72 | GLN79:ASP73 | HIS80:HIS74 | THR81:GLN75 | PRO82:ALA76 | TYR83:TYR77 | THR84:SER78 | LYS85:LYS79 | ARG86:ARG80 | ALA87:GLU81 | MET88:MET82 | ALA89:ALA83 | LYS90:ARG84 | GLN91:ASP85 | LEU92:GLN86 | ILE93:VAL87 | GLU94:GLU88 | ALA95:LEU89 | MET96:MET90 | GLU97:ARG91 | GLN98:SER92 | LEU99:LEU93 | GLY100:GLY94 | HIS101:PHE95 | VAL102:GLU96 | HIS103:ARG97 | PHE104:PHE98 | ALA105:ASP99 | LEU106:VAL100 | ALA107:LEU101 | GLY108:ALA102 | HIS109:HIS103 | ASP110:ASP104 | ARG111:ARG105 | GLY112:GLY106 | ALA113:ALA107 | ARG114:ARG108 | VAL115:VAL109 | SER116:SER110 | TYR117:HIS111 | ARG118:ARG112 | LEU119:LEU113 | ALA120:ALA114 | LEU121:MET115 | ASP122:ASP116 | SER123:HIS117 | PRO124:PRO118 | GLY125:GLN119 | ARG126:ALA120 | LEU127:VAL121 | SER128:ARG122 | LYS129:ARG123 | LEU130:LEU124 | ALA131:ILE125 | VAL132:LEU126 | LEU133:LEU127 | ASP134:ASP128 | ILE135:ILE129 | LEU136:ALA130 | PRO137:PRO131 | THR138:THR132 | TYR139:LEU133 | GLU140:ALA134 | TYR141:MET135 | TRP142:TYR136 | GLN143:SER137 | ARG144:GLN138 | MET145:THR139 | ASN146:ASP140 | ARG147:GLU141 | ALA148:THR142 | TYR149:PHE143 | ALA150:ALA144 | LEU151:ARG145 | LYS152:ALA146 | ILE153:TYR147 | TYR154:TRP148 | HIS155:HIS149 | TRP156:TRP150 | SER157:PHE151 | PHE158:PHE152 | LEU159:LEU153 | ALA160:ILE154 | GLN161:ARG155 | PRO162:PRO156 | ALA163:ALA157 | PRO164:PRO158 | LEU165:LEU159 | PRO166:PRO160 | GLU167:GLU161 | ASN168:THR162 | LEU169:LEU163 | LEU170:LEU164 | GLY171:GLU165 | GLY172:ALA166 | ASP173:ASP167 | PRO174:PRO168 | ASP175:GLU169 | PHE176:LEU170 | TYR177:VAL171 | VAL178:LEU172 | LYS179:ARG173 | ALA180:THR174 | LYS181:ALA175 | LEU182:VAL176 | ALA183:ALA177 | SER184:GAP | TRP185:GAP | THR186:THR178 | ARG187:ARG179 | ALA188:ALA180 | GLY189:ASP181 | ASP190:HIS182 | LEU191:VAL183 | SER192:HIS184 | ALA193:PRO185 | PHE194:PHE186 | ASP195:SER187 | PRO196:GLU188 | ARG197:ARG189 | ALA198:ALA190 | VAL199:TYR191 | GLU200:ALA192 | HIS201:GLU193 | TYR202:TYR194 | ARG203:LEU195 | ILE204:ARG196 | ALA205:CYS197 | PHE206:MET198 | ALA207:LYS199 | ASP208:LEU200 | PRO209:PRO201 | MET210:GLY202 | ARG211:THR203 | ARG212:VAL204 | HIS213:HIS205 | VAL214:ALA206 | MET215:PHE207 | CYS216:CYS208 | GLU217:GLU209 | ASP218:ASP210 | TYR219:TYR211 | ARG220:ARG212 | ALA221:ALA213 | GLY222:SER214 | ALA223:ALA215 | TYR224:GLY216 | ALA225:ILE217 | ASP226:ASP218 | PHE227:LEU219 | GLU228:GLU220 | HIS229:HIS221 | ASP230:ASP222 | LYS231:ARG223 | ILE232:GLN224 | ASP233:ASP225 | VAL234:ARG226 | GLU235:ALA227 | ALA236:ALA228 | GLY237:GLY229 | ASN238:ARG230 | LYS239:LEU231 | ILE240:ILE232 | PRO241:ASP233 | VAL242:ALA234 | PRO243:PRO235 | MET244:LEU236 | LEU245:LEU237 | ALA246:VAL238 | LEU247:LEU239 | TRP248:TRP240 | GLY249:GLY241 | ALA250:ALA242 | SER251:HIS243 | GLY252:GLY244 | ILE253:VAL245 | ALA254:VAL246 | GLN255:GLN247 | SER256:ARG248 | ALA257:CYS249 | ALA258:PHE250 | THR259:ASP251 | PRO260:PRO252 | LEU261:LEU253 | ASP262:ARG254 | VAL263:GLU255 | TRP264:TRP256 | ARG265:ARG257 | LYS266:ALA258 | TRP267:VAL259 | ALA268:ALA260 | SER269:ARG261 | ASP270:ASP262 | VAL271:VAL263 | GLN272:ARG264 | GLY273:GLY265 | ALA274:GLU266 | PRO275:ALA267 | ILE276:LEU268 | GLU277:PRO269 | SER278:ALA270 | GLY279:GLY271 | HIS280:HIS272 | PHE281:TYR273 | LEU282:LEU274 | PRO283:PRO275 | GLU284:GLU276 | GLU285:GLU277 | ALA286:VAL278 | PRO287:PRO279 | ASP288:GLU280 | GLN289:ALA281 | THR290:VAL282 | ALA291:LEU283 | GLU292:GLU284 | ALA293:GLN285 | LEU294:THR286 | VAL295:LEU287 | ARG296:ALA288 | PHE297:PHE289 | PHE298:LEU290 | SER299:ALA291 | ALA300:GAP | ALA301:GAP | PRO302:GAP	Acid:ASP128 | Base:HIS272 | Nuc:ASP104	ASP104	HIS272	ASP128	ARG105	ARG108	HIS149	TRP150	TYR211	model_4	Crystal-Grade Analysis: Ideal ground-state contact sequence with a connected catalytic relay (elite anchor integrity NOT asserted â€” Tier_1A only). (Pass) | Tier: Tier_1B | ID: 46.74%	166.6	1	Nuc;Carb1;Carb2;Acid;Stab_W;Base	23 (Ints) / 5 (HeavyAtoms) = 4.60	(3.0 * 0.91) + (2.0 * 0.01) + (1.5 * 1.00) - (2.5 * 0.00) + (1.0 * 0.95) = 5.21 -> z = (raw - 2.5) / 1.25 = 2.17 -> Sigmoid = 0.8971	[3*1.5] + [8*1.0] + [3*2.5] + [0*2.0] + [3*1.0] + [3*4.0] + [0*2.0] + [0*3.0] + [0*2.5] - [3.6*0.05] = 34.82	0	0	0	0	46.5	1	1	0.938	2.4	2.81	1	166.6	1076	11.1	53.1	1.39	3.27	0.049	0.147	1	1	0	0	2.62384	4.79843	3.61977	1	Tier_1B	none	0.672094	TRUE	TRUE	56.54	0	0	46.74	F	FALSE			FALSE	N/A	Tier:Tier_1B | Competence:0.878 | Consensus:1.00 | Cons:90.37	geometric_NAC_pose_quality; kinetic_feasibility_deferred_to_QMMM_Step08	PASS
16	6	55674	0055674_2062_KQT90109_27_Difluoroacetate	KQT90109	27_Difluoroacetate	Success	Tier_1B	TRUE	87.78	0.95055	0.943553	0.978766	0.9523	0.903802	34.3237	3.5	177.1	0.15	119.5	1.47	0	0	1	8	1	0.842	1	1	0.872	0.748	97.04	1	direct	0	103.9	0.8	0.337046	53.38	3.03	2.62	3.15	4.23	3.55	2.93	5.3	3.34	2.83	2.63	TRUE	TRUE	1	1	21	4	3	3	4	3	1	2320	6	6	1	299	57	172	41	41	38	2	2	53.38	783	299	6	TRUE	MTTDLFPGFSAPWIDIPVGRFFARIGGPEDALPVLLLHGFPQTHACWHRIAPALAETHRVICLDLKGYGWSAAPEGDARHETYAKRTLARDVVAVMEHLGHVHFALVGHDRGARIGYRLALDEPGRVARLALLDILPTLVQWERIEASSGSAHWKDLARPAPEPENEIGRDPDGYFEGLLRDWSNAKSLDPFAPAALALYRQGWAVPERIHAMCEDYRAGATRDREADLADLAAQRTIPCPTLILTGDGYLDRSAEAPLTAWQRTFAPNATGVDLISGHFLAEENPEGTCDALRAFLAA	MET1:MET1 | PRO2:GAP | ASP3:GAP | LEU4:THR2 | ALA5:THR3 | ASP6:ASP4 | LEU7:LEU5 | PHE8:PHE6 | PRO9:PRO7 | GLY10:GLY8 | PHE11:PHE9 | GLY12:SER10 | SER13:ALA11 | GLU14:PRO12 | TRP15:TRP13 | ILE16:ILE14 | ASN17:ASP15 | THR18:ILE16 | SER19:PRO17 | SER20:VAL18 | GLY21:GLY19 | ARG22:ARG20 | ILE23:PHE21 | PHE24:PHE22 | ALA25:ALA23 | ARG26:ARG24 | VAL27:ILE25 | GLY28:GLY26 | GLY29:GLY27 | ASP30:ASP30 | GLY31:ALA31 | PRO32:LEU32 | PRO33:PRO33 | LEU34:VAL34 | LEU35:LEU35 | LEU36:LEU36 | LEU37:LEU37 | HIS38:HIS38 | GLY39:GLY39 | PHE40:PHE40 | PRO41:PRO41 | GLN42:GLN42 | THR43:THR43 | HIS44:HIS44 | VAL45:ALA45 | MET46:CYS46 | TRP47:TRP47 | HIS48:HIS48 | ARG49:ARG49 | VAL50:ILE50 | ALA51:ALA51 | PRO52:PRO52 | LYS53:ALA53 | LEU54:LEU54 | ALA55:ALA55 | GLU56:GLU56 | ARG57:THR57 | PHE58:HIS58 | LYS59:ARG59 | VAL60:VAL60 | ILE61:ILE61 | VAL62:CYS62 | ALA63:LEU63 | ASP64:ASP64 | LEU65:LEU65 | PRO66:LYS66 | GLY67:GLY67 | TYR68:TYR68 | GLY69:GLY69 | TRP70:TRP70 | SER71:SER71 | ASP72:ALA72 | MET73:ALA73 | PRO74:PRO74 | GLU75:GLU75 | SER76:GLY76 | ASP77:ASP77 | GLU78:ALA78 | GLN79:ARG79 | HIS80:HIS80 | THR81:GLU81 | PRO82:THR82 | TYR83:TYR83 | THR84:ALA84 | LYS85:LYS85 | ARG86:ARG86 | ALA87:THR87 | MET88:LEU88 | ALA89:ALA89 | LYS90:ARG90 | GLN91:ASP91 | LEU92:VAL92 | ILE93:VAL93 | GLU94:ALA94 | ALA95:VAL95 | MET96:MET96 | GLU97:GLU97 | GLN98:HIS98 | LEU99:LEU99 | GLY100:GLY100 | HIS101:HIS101 | VAL102:VAL102 | HIS103:HIS103 | PHE104:PHE104 | ALA105:ALA105 | LEU106:LEU106 | ALA107:VAL107 | GLY108:GLY108 | HIS109:HIS109 | ASP110:ASP110 | ARG111:ARG111 | GLY112:GLY112 | ALA113:ALA113 | ARG114:ARG114 | VAL115:ILE115 | SER116:GLY116 | TYR117:TYR117 | ARG118:ARG118 | LEU119:LEU119 | ALA120:ALA120 | LEU121:LEU121 | ASP122:ASP122 | SER123:GLU123 | PRO124:PRO124 | GLY125:GLY125 | ARG126:ARG126 | LEU127:VAL127 | SER128:ALA128 | LYS129:ARG129 | LEU130:LEU130 | ALA131:ALA131 | VAL132:LEU132 | LEU133:LEU133 | ASP134:ASP134 | ILE135:ILE135 | LEU136:LEU136 | PRO137:PRO137 | THR138:THR138 | TYR139:LEU139 | GLU140:VAL140 | TYR141:GLN141 | TRP142:TRP142 | GLN143:GLU143 | ARG144:ARG144 | MET145:ILE145 | ASN146:GLU146 | ARG147:ALA147 | ALA148:SER148 | TYR149:SER149 | ALA150:GLY150 | LEU151:SER151 | LYS152:ALA152 | ILE153:GAP | TYR154:GAP | HIS155:HIS153 | TRP156:TRP154 | SER157:LYS155 | PHE158:ASP156 | LEU159:LEU157 | ALA160:ALA158 | GLN161:ARG159 | PRO162:PRO160 | ALA163:ALA161 | PRO164:PRO162 | LEU165:GLU163 | PRO166:PRO164 | GLU167:GLU165 | ASN168:ASN166 | LEU169:GLU167 | LEU170:ILE168 | GLY171:GLY169 | GLY172:ARG170 | ASP173:ASP171 | PRO174:PRO172 | ASP175:ASP173 | PHE176:GLY174 | TYR177:TYR175 | VAL178:PHE176 | LYS179:GLU177 | ALA180:GLY178 | LYS181:LEU179 | LEU182:LEU180 | ALA183:ARG181 | SER184:ASP182 | TRP185:TRP183 | THR186:SER184 | ARG187:ASN185 | ALA188:ALA186 | GLY189:LYS187 | ASP190:SER188 | LEU191:LEU189 | SER192:ASP190 | ALA193:PRO191 | PHE194:PHE192 | ASP195:ALA193 | PRO196:PRO194 | ARG197:ALA195 | ALA198:ALA196 | VAL199:LEU197 | GLU200:ALA198 | HIS201:LEU199 | TYR202:TYR200 | ARG203:ARG201 | ILE204:GLN202 | ALA205:GLY203 | PHE206:TRP204 | ALA207:ALA205 | ASP208:VAL206 | PRO209:PRO207 | MET210:GLU208 | ARG211:ARG209 | ARG212:ILE210 | HIS213:HIS211 | VAL214:ALA212 | MET215:MET213 | CYS216:CYS214 | GLU217:GLU215 | ASP218:ASP216 | TYR219:TYR217 | ARG220:ARG218 | ALA221:ALA219 | GLY222:GLY220 | ALA223:ALA221 | TYR224:THR222 | ALA225:ARG223 | ASP226:ASP224 | PHE227:ARG225 | GLU228:GLU226 | HIS229:ALA227 | ASP230:ASP228 | LYS231:LEU229 | ILE232:ALA230 | ASP233:ASP231 | VAL234:LEU232 | GLU235:ALA233 | ALA236:ALA234 | GLY237:GLN235 | ASN238:ARG236 | LYS239:THR237 | ILE240:ILE238 | PRO241:PRO239 | VAL242:CYS240 | PRO243:PRO241 | MET244:THR242 | LEU245:LEU243 | ALA246:ILE244 | LEU247:LEU245 | TRP248:THR246 | GLY249:GLY247 | ALA250:ASP248 | SER251:GLY249 | GLY252:TYR250 | ILE253:LEU251 | ALA254:ASP252 | GLN255:ARG253 | SER256:SER254 | ALA257:ALA255 | ALA258:GLU256 | THR259:ALA257 | PRO260:PRO258 | LEU261:LEU259 | ASP262:THR260 | VAL263:ALA261 | TRP264:TRP262 | ARG265:ARG264 | LYS266:THR265 | TRP267:PHE266 | ALA268:ALA267 | SER269:PRO268 | ASP270:ASN269 | VAL271:ALA270 | GLN272:THR271 | GLY273:GLY272 | ALA274:VAL273 | PRO275:ASP274 | ILE276:LEU275 | GLU277:ILE276 | SER278:SER277 | GLY279:GLY278 | HIS280:HIS279 | PHE281:PHE280 | LEU282:LEU281 | PRO283:ALA282 | GLU284:GLU283 | GLU285:GLU284 | ALA286:ASN285 | PRO287:PRO286 | ASP288:GLU287 | GLN289:GLY288 | THR290:THR289 | ALA291:CYS290 | GLU292:ASP291 | ALA293:ALA292 | LEU294:LEU293 | VAL295:ARG294 | ARG296:ALA295 | PHE297:PHE296 | PHE298:LEU297 | SER299:ALA298 | ALA300:ALA299 | ALA301:GAP | PRO302:GAP	Acid:ASP134 | Base:HIS279 | Nuc:ASP110	ASP110	HIS279	ASP134	ARG111	ARG114	HIS153	TRP154	TYR217	model_1	Crystal-Grade Analysis: Ideal ground-state contact sequence with a connected catalytic relay (elite anchor integrity NOT asserted â€” Tier_1A only). (Pass) | Tier: Tier_1B | ID: 53.38%	177.1	1	Nuc;Carb1;Carb2;Acid;Stab_H;Stab_W;Stab_Y;Base	21 (Ints) / 6 (HeavyAtoms) = 3.50	(3.0 * 0.94) + (2.0 * 0.01) + (1.5 * 1.00) - (2.5 * 0.00) + (1.0 * 0.95) = 5.30 -> z = (raw - 2.5) / 1.25 = 2.24 -> Sigmoid = 0.9038	[4*1.5] + [3*1.0] + [3*2.5] + [0*2.0] + [4*1.0] + [3*4.0] + [1*2.0] + [0*3.0] + [0*2.5] - [3.5*0.05] = 34.32	0	0	0	0.25	30	1	1	0.929	2.36	3.03	2	175.9	1026.5	11.12	60	1.48	3.47	0.058	0.156	1	1	0	0	2.49063	4.92832	3.52604	1	Tier_1B	none	0.40516	TRUE	TRUE	66.72	0	0	53.38	E	FALSE			FALSE	N/A	Tier:Tier_1B | Competence:0.872 | Consensus:1.00 | Cons:87.78	geometric_NAC_pose_quality; kinetic_feasibility_deferred_to_QMMM_Step08	PASS
17	7	50274	0050274_1862_VVS98565_27_Difluoroacetate	VVS98565	27_Difluoroacetate	Success	Tier_1B	TRUE	87.5	0.935001	0.936598	0.969766	0.934601	0.901214	51.3178	4	170.3	0.5	119.5	1.47	0	0	1	8	1	0.848	1	1	0.869	0.78	97.11	0.6	direct	0	106.9	10.6	0.281517	40.94	2.97	3.23	2.98	5.42	3.37	2.89	4.26	3.42	2.75	2.32	TRUE	TRUE	1	1	24	3	4	4	7	6	1	2506	6	6	1	315	79	162	48	43	53	2	2	40.94	585.5	315	4	TRUE	MNQEALPTLVQSNRLMDGFRTETVKTRGAEIHVAIGGEGPPLLLIHGNPLTHVSWHKVAPTLAKSFTVIAPDLRGYGDSSKPDGGDDHAGYTFRAMGEDNFDVMDHFGFDRFQIAGHDRGARVGFRMALDQPQRVERLCALDIVPTHHVLNNVSLGWGLESYHWFFMAQKAPFPERLICADLDYYIHYKLNKKGVGLEIFTKEAMDEYVRCTTPEQIHSVCEDYRATVTLDLAMDTADYGKRKIECPVMVIWGTNSHCGRHFKPVEAWSEWADDVAGFGVPTGHYPAEHRPDIIYPLFFDFFTGRKPHYEADSAA	MET1:MET1 | PRO2:PRO7 | ASP3:THR8 | LEU4:LEU9 | ALA5:VAL10 | ASP6:GLN11 | LEU7:LEU15 | PHE8:MET16 | PRO9:ASP17 | GLY10:GLY18 | PHE11:PHE19 | GLY12:ARG20 | SER13:THR21 | GLU14:GLU22 | TRP15:THR23 | ILE16:VAL24 | ASN17:LYS25 | THR18:THR26 | SER19:ARG27 | SER20:GLY28 | GLY21:ALA29 | ARG22:GLU30 | ILE23:ILE31 | PHE24:HIS32 | ALA25:VAL33 | ARG26:ALA34 | VAL27:ILE35 | GLY28:GLY36 | GLY29:GLY37 | ASP30:GLU38 | GLY31:GLY39 | PRO32:PRO40 | PRO33:PRO41 | LEU34:LEU42 | LEU35:LEU43 | LEU36:LEU44 | LEU37:ILE45 | HIS38:HIS46 | GLY39:GLY47 | PHE40:ASN48 | PRO41:PRO49 | GLN42:LEU50 | THR43:THR51 | HIS44:HIS52 | VAL45:VAL53 | MET46:SER54 | TRP47:TRP55 | HIS48:HIS56 | ARG49:LYS57 | VAL50:VAL58 | ALA51:ALA59 | PRO52:PRO60 | LYS53:THR61 | LEU54:LEU62 | ALA55:ALA63 | GLU56:LYS64 | ARG57:SER65 | PHE58:PHE66 | LYS59:THR67 | VAL60:VAL68 | ILE61:ILE69 | VAL62:ALA70 | ALA63:PRO71 | ASP64:ASP72 | LEU65:LEU73 | PRO66:ARG74 | GLY67:GLY75 | TYR68:TYR76 | GLY69:GLY77 | TRP70:ASP78 | SER71:SER79 | ASP72:SER80 | MET73:LYS81 | PRO74:PRO82 | GLU75:ASP83 | SER76:GLY84 | ASP77:GLY85 | GLU78:ASP86 | GLN79:ASP87 | HIS80:HIS88 | THR81:ALA89 | PRO82:GLY90 | TYR83:TYR91 | THR84:THR92 | LYS85:PHE93 | ARG86:ARG94 | ALA87:ALA95 | MET88:MET96 | ALA89:GLY97 | LYS90:GLU98 | GLN91:ASP99 | LEU92:ASN100 | ILE93:PHE101 | GLU94:ASP102 | ALA95:VAL103 | MET96:MET104 | GLU97:ASP105 | GLN98:HIS106 | LEU99:PHE107 | GLY100:GLY108 | HIS101:PHE109 | VAL102:ASP110 | HIS103:ARG111 | PHE104:PHE112 | ALA105:GLN113 | LEU106:ILE114 | ALA107:ALA115 | GLY108:GLY116 | HIS109:HIS117 | ASP110:ASP118 | ARG111:ARG119 | GLY112:GLY120 | ALA113:ALA121 | ARG114:ARG122 | VAL115:VAL123 | SER116:GLY124 | TYR117:PHE125 | ARG118:ARG126 | LEU119:MET127 | ALA120:ALA128 | LEU121:LEU129 | ASP122:ASP130 | SER123:GLN131 | PRO124:PRO132 | GLY125:GLN133 | ARG126:ARG134 | LEU127:VAL135 | SER128:GLU136 | LYS129:ARG137 | LEU130:LEU138 | ALA131:CYS139 | VAL132:ALA140 | LEU133:LEU141 | ASP134:ASP142 | ILE135:ILE143 | LEU136:VAL144 | PRO137:PRO145 | THR138:THR146 | TYR139:HIS147 | GLU140:HIS148 | TYR141:VAL149 | TRP142:LEU150 | GLN143:ASN151 | ARG144:ASN152 | MET145:VAL153 | ASN146:SER154 | ARG147:LEU155 | ALA148:GLY156 | TYR149:TRP157 | ALA150:GLY158 | LEU151:LEU159 | LYS152:GLU160 | ILE153:SER161 | TYR154:TYR162 | HIS155:HIS163 | TRP156:TRP164 | SER157:PHE165 | PHE158:PHE166 | LEU159:MET167 | ALA160:ALA168 | GLN161:GLN169 | PRO162:LYS170 | ALA163:ALA171 | PRO164:PRO172 | LEU165:PHE173 | PRO166:PRO174 | GLU167:GLU175 | ASN168:ARG176 | LEU169:LEU177 | LEU170:ILE178 | GLY171:CYS179 | GLY172:ALA180 | ASP173:ASP181 | PRO174:LEU182 | ASP175:ASP183 | PHE176:TYR184 | TYR177:TYR185 | VAL178:ILE186 | LYS179:HIS187 | ALA180:TYR188 | LYS181:LYS189 | LEU182:LEU190 | ALA183:ASN191 | SER184:LYS192 | TRP185:GAP | THR186:GAP | ARG187:LYS193 | ALA188:GLY194 | GLY189:VAL195 | ASP190:GLY196 | LEU191:LEU197 | SER192:GLU198 | ALA193:ILE199 | PHE194:PHE200 | ASP195:THR201 | PRO196:LYS202 | ARG197:GLU203 | ALA198:ALA204 | VAL199:MET205 | GLU200:ASP206 | HIS201:GLU207 | TYR202:TYR208 | ARG203:GAP | ILE204:VAL209 | ALA205:ARG210 | PHE206:CYS211 | ALA207:THR212 | ASP208:THR213 | PRO209:PRO214 | MET210:GLU215 | ARG211:GLN216 | ARG212:ILE217 | HIS213:HIS218 | VAL214:SER219 | MET215:VAL220 | CYS216:CYS221 | GLU217:GLU222 | ASP218:ASP223 | TYR219:TYR224 | ARG220:ARG225 | ALA221:ALA226 | GLY222:THR227 | ALA223:VAL228 | TYR224:THR229 | ALA225:LEU230 | ASP226:ASP231 | PHE227:LEU232 | GLU228:ALA233 | HIS229:MET234 | ASP230:ASP235 | LYS231:THR236 | ILE232:ALA237 | ASP233:ASP238 | VAL234:TYR239 | GLU235:GAP | ALA236:GLY240 | GLY237:LYS241 | ASN238:ARG242 | LYS239:LYS243 | ILE240:ILE244 | PRO241:GLU245 | VAL242:CYS246 | PRO243:PRO247 | MET244:VAL248 | LEU245:MET249 | ALA246:VAL250 | LEU247:ILE251 | TRP248:TRP252 | GLY249:GLY253 | ALA250:THR254 | SER251:ASN255 | GLY252:SER256 | ILE253:HIS257 | ALA254:CYS258 | GLN255:GLY259 | SER256:ARG260 | ALA257:HIS261 | ALA258:PHE262 | THR259:LYS263 | PRO260:PRO264 | LEU261:VAL265 | ASP262:GLU266 | VAL263:ALA267 | TRP264:TRP268 | ARG265:SER269 | LYS266:GLU270 | TRP267:TRP271 | ALA268:ALA272 | SER269:ASP273 | ASP270:ASP274 | VAL271:VAL275 | GLN272:ALA276 | GLY273:GLY277 | ALA274:PHE278 | PRO275:GLY279 | ILE276:VAL280 | GLU277:PRO281 | SER278:THR282 | GLY279:GLY283 | HIS280:HIS284 | PHE281:TYR285 | LEU282:PRO286 | PRO283:ALA287 | GLU284:GLU288 | GLU285:HIS289 | ALA286:ARG290 | PRO287:PRO291 | ASP288:ASP292 | GLN289:ILE293 | THR290:ILE294 | ALA291:TYR295 | GLU292:PRO296 | ALA293:LEU297 | LEU294:PHE298 | VAL295:PHE299 | ARG296:ASP300 | PHE297:PHE301 | PHE298:PHE302 | SER299:THR303 | ALA300:SER313 | ALA301:ALA314 | PRO302:ALA315	Acid:ASP142 | Base:HIS284 | Nuc:ASP118	ASP118	HIS284	ASP142	ARG119	ARG122	HIS163	TRP164	TYR224	model_0	Crystal-Grade Analysis: Ideal ground-state contact sequence with a connected catalytic relay (elite anchor integrity NOT asserted â€” Tier_1A only). (Pass) | Tier: Tier_1B | ID: 40.94%	170.3	1	Nuc;Carb1;Carb2;Acid;Stab_H;Stab_W;Stab_Y;Base	24 (Ints) / 6 (HeavyAtoms) = 4.00	(3.0 * 0.94) + (2.0 * 0.01) + (1.5 * 1.00) - (2.5 * 0.00) + (1.0 * 0.94) = 5.26 -> z = (raw - 2.5) / 1.25 = 2.21 -> Sigmoid = 0.9012	[3*1.5] + [4*1.0] + [4*2.5] + [0*2.0] + [7*1.0] + [6*4.0] + [1*2.0] + [0*3.0] + [0*2.5] - [3.6*0.05] = 51.32	0	0	0	0.143	37.5	1	1	0.905	2.35	2.97	2	166.3	1029.5	11.23	60.3	1.47	3.41	0.059	0.152	1	1	0	0	2.74905	4.9177	3.64458	1	Tier_1B	none	0.623899	TRUE	TRUE	56.42	0	0	40.94	F	FALSE			FALSE	N/A	Tier:Tier_1B | Competence:0.869 | Consensus:0.60 | Cons:87.50	geometric_NAC_pose_quality; kinetic_feasibility_deferred_to_QMMM_Step08	PASS
18	10	46196	0046196_1711_CAI0344888_26_Fluoroacetate	CAI0344888	26_Fluoroacetate	Success	Tier_1B	TRUE	88.69	0.947582	0.940076	0.973463	0.949458	0.902862	20.816	3.6	166.8	0.67	109.9	0	0	0	1	8	1	0.843	1	1	0.869	0.775	98.34	0.6	direct	0	109.8	14.5	0.289898	54.3	2.94	2.78	2.59	5	3.58	2.86	5.05	4.17	2.67	2.35	TRUE	TRUE	1	1	18	3	4	3	1	1	0	2368	5	5	1	308	61	182	43	35	39	1	1	54.3	886.5	308	0	TRUE	MLKAMANIDSLFPGFNAHWIDGPVGKIFARVGGEGPPLVLIHGFPQTHAEWHRLAPELAKTHTVVCPDLRGYGWSAAPHGDGGKETYSKRGMGEDIVAVMQALGHLRFGVIGHDRGARVAYRLALDHPGRVERLVLLDILPTVSMWEGMNAARAMQVYHWTFLAQPEPIPENLLKADPVGWLDRTIASWSRAKNLDLFDPLAMQSYAESFRDPSRTHAACEDYRAGATTDVEHDKADLAAGKRILCPTLALWGDAGIPAKGASPLEIWRKSFAPQAEGQAIDSGHFLPEENPQATLAALKPFLAQAAA	MET1:MET5 | PRO2:ALA6 | ASP3:ASN7 | LEU4:ILE8 | ALA5:ASP9 | ASP6:SER10 | LEU7:LEU11 | PHE8:PHE12 | PRO9:PRO13 | GLY10:GLY14 | PHE11:PHE15 | GLY12:ASN16 | SER13:ALA17 | GLU14:HIS18 | TRP15:TRP19 | ILE16:ILE20 | ASN17:ASP21 | THR18:GLY22 | SER19:PRO23 | SER20:VAL24 | GLY21:GLY25 | ARG22:LYS26 | ILE23:ILE27 | PHE24:PHE28 | ALA25:ALA29 | ARG26:ARG30 | VAL27:VAL31 | GLY28:GLY32 | GLY29:GLY33 | ASP30:GLU34 | GLY31:GLY35 | PRO32:PRO36 | PRO33:PRO37 | LEU34:LEU38 | LEU35:VAL39 | LEU36:LEU40 | LEU37:ILE41 | HIS38:HIS42 | GLY39:GLY43 | PHE40:PHE44 | PRO41:PRO45 | GLN42:GLN46 | THR43:THR47 | HIS44:HIS48 | VAL45:ALA49 | MET46:GLU50 | TRP47:TRP51 | HIS48:HIS52 | ARG49:ARG53 | VAL50:LEU54 | ALA51:ALA55 | PRO52:PRO56 | LYS53:GLU57 | LEU54:LEU58 | ALA55:ALA59 | GLU56:LYS60 | ARG57:THR61 | PHE58:HIS62 | LYS59:THR63 | VAL60:VAL64 | ILE61:VAL65 | VAL62:CYS66 | ALA63:PRO67 | ASP64:ASP68 | LEU65:LEU69 | PRO66:ARG70 | GLY67:GLY71 | TYR68:TYR72 | GLY69:GLY73 | TRP70:TRP74 | SER71:SER75 | ASP72:ALA76 | MET73:ALA77 | PRO74:PRO78 | GLU75:HIS79 | SER76:GLY80 | ASP77:ASP81 | GLU78:GLY82 | GLN79:GLY83 | HIS80:LYS84 | THR81:GLU85 | PRO82:THR86 | TYR83:TYR87 | THR84:SER88 | LYS85:LYS89 | ARG86:ARG90 | ALA87:GLY91 | MET88:MET92 | ALA89:GLY93 | LYS90:GLU94 | GLN91:ASP95 | LEU92:ILE96 | ILE93:VAL97 | GLU94:ALA98 | ALA95:VAL99 | MET96:MET100 | GLU97:GLN101 | GLN98:ALA102 | LEU99:LEU103 | GLY100:GLY104 | HIS101:HIS105 | VAL102:LEU106 | HIS103:ARG107 | PHE104:PHE108 | ALA105:GLY109 | LEU106:VAL110 | ALA107:ILE111 | GLY108:GLY112 | HIS109:HIS113 | ASP110:ASP114 | ARG111:ARG115 | GLY112:GLY116 | ALA113:ALA117 | ARG114:ARG118 | VAL115:VAL119 | SER116:ALA120 | TYR117:TYR121 | ARG118:ARG122 | LEU119:LEU123 | ALA120:ALA124 | LEU121:LEU125 | ASP122:ASP126 | SER123:HIS127 | PRO124:PRO128 | GLY125:GLY129 | ARG126:ARG130 | LEU127:VAL131 | SER128:GLU132 | LYS129:ARG133 | LEU130:LEU134 | ALA131:VAL135 | VAL132:LEU136 | LEU133:LEU137 | ASP134:ASP138 | ILE135:ILE139 | LEU136:LEU140 | PRO137:PRO141 | THR138:THR142 | TYR139:VAL143 | GLU140:SER144 | TYR141:MET145 | TRP142:TRP146 | GLN143:GLU147 | ARG144:GLY148 | MET145:MET149 | ASN146:ASN150 | ARG147:ALA151 | ALA148:ALA152 | TYR149:ARG153 | ALA150:ALA154 | LEU151:MET155 | LYS152:GLN156 | ILE153:VAL157 | TYR154:TYR158 | HIS155:HIS159 | TRP156:TRP160 | SER157:THR161 | PHE158:PHE162 | LEU159:LEU163 | ALA160:ALA164 | GLN161:GLN165 | PRO162:PRO166 | ALA163:GLU167 | PRO164:PRO168 | LEU165:ILE169 | PRO166:PRO170 | GLU167:GLU171 | ASN168:ASN172 | LEU169:LEU173 | LEU170:LEU174 | GLY171:LYS175 | GLY172:ALA176 | ASP173:ASP177 | PRO174:PRO178 | ASP175:VAL179 | PHE176:GLY180 | TYR177:TRP181 | VAL178:LEU182 | LYS179:ASP183 | ALA180:ARG184 | LYS181:THR185 | LEU182:ILE186 | ALA183:ALA187 | SER184:SER188 | TRP185:TRP189 | THR186:SER190 | ARG187:ARG191 | ALA188:ALA192 | GLY189:LYS193 | ASP190:ASN194 | LEU191:LEU195 | SER192:ASP196 | ALA193:LEU197 | PHE194:PHE198 | ASP195:ASP199 | PRO196:PRO200 | ARG197:LEU201 | ALA198:ALA202 | VAL199:MET203 | GLU200:GLN204 | HIS201:SER205 | TYR202:TYR206 | ARG203:ALA207 | ILE204:GLU208 | ALA205:SER209 | PHE206:PHE210 | ALA207:ARG211 | ASP208:ASP212 | PRO209:PRO213 | MET210:SER214 | ARG211:ARG215 | ARG212:THR216 | HIS213:HIS217 | VAL214:ALA218 | MET215:ALA219 | CYS216:CYS220 | GLU217:GLU221 | ASP218:ASP222 | TYR219:TYR223 | ARG220:ARG224 | ALA221:ALA225 | GLY222:GLY226 | ALA223:ALA227 | TYR224:THR228 | ALA225:THR229 | ASP226:ASP230 | PHE227:VAL231 | GLU228:GLU232 | HIS229:HIS233 | ASP230:ASP234 | LYS231:LYS235 | ILE232:ALA236 | ASP233:ASP237 | VAL234:LEU238 | GLU235:ALA239 | ALA236:ALA240 | GLY237:GLY241 | ASN238:LYS242 | LYS239:ARG243 | ILE240:ILE244 | PRO241:LEU245 | VAL242:CYS246 | PRO243:PRO247 | MET244:THR248 | LEU245:LEU249 | ALA246:ALA250 | LEU247:LEU251 | TRP248:TRP252 | GLY249:GLY253 | ALA250:ASP254 | SER251:ALA255 | GLY252:GLY256 | ILE253:ILE257 | ALA254:PRO258 | GLN255:ALA259 | SER256:LYS260 | ALA257:GLY261 | ALA258:ALA262 | THR259:SER263 | PRO260:PRO264 | LEU261:LEU265 | ASP262:GLU266 | VAL263:ILE267 | TRP264:TRP268 | ARG265:ARG269 | LYS266:LYS270 | TRP267:PHE272 | ALA268:ALA273 | SER269:PRO274 | ASP270:GLN275 | VAL271:ALA276 | GLN272:GLU277 | GLY273:GLY278 | ALA274:GLN279 | PRO275:ALA280 | ILE276:ILE281 | GLU277:ASP282 | SER278:SER283 | GLY279:GLY284 | HIS280:HIS285 | PHE281:PHE286 | LEU282:LEU287 | PRO283:PRO288 | GLU284:GLU289 | GLU285:GLU290 | ALA286:ASN291 | PRO287:PRO292 | ASP288:GLN293 | GLN289:ALA294 | THR290:THR295 | ALA291:LEU296 | GLU292:ALA297 | ALA293:ALA298 | LEU294:LEU299 | VAL295:LYS300 | ARG296:PRO301 | PHE297:PHE302 | PHE298:LEU303 | SER299:ALA304 | ALA300:ALA306 | ALA301:ALA307 | PRO302:ALA308	Acid:ASP138 | Base:HIS285 | Nuc:ASP114	ASP114	HIS285	ASP138	ARG115	ARG118	HIS159	TRP160	TYR223	model_0	Crystal-Grade Analysis: Ideal ground-state contact sequence with a connected catalytic relay (elite anchor integrity NOT asserted â€” Tier_1A only). (Pass) | Tier: Tier_1B | ID: 54.3%	166.8	1	Nuc;Carb1;Carb2;Acid;Stab_H;Stab_W;Stab_Y;Base	18 (Ints) / 5 (HeavyAtoms) = 3.60	(3.0 * 0.94) + (2.0 * 0.01) + (1.5 * 1.00) - (2.5 * 0.00) + (1.0 * 0.95) = 5.29 -> z = (raw - 2.5) / 1.25 = 2.23 -> Sigmoid = 0.9029	[3*1.5] + [4*1.0] + [3*2.5] + [0*2.0] + [1*1.0] + [1*4.0] + [0*2.0] + [0*3.0] + [0*2.5] - [3.7*0.05] = 20.82	0	0	0	0	31.5	1	1	0.919	2.34	2.94	1	166.8	1010.4	11.25	52.3	1.37	3.13	0.052	0.139	1	1	0	0	2.5869	4.93815	3.67929	1	Tier_1B	none	0.27234	TRUE	TRUE	72.52	0	0	54.3	E	FALSE			FALSE	N/A	Tier:Tier_1B | Competence:0.869 | Consensus:0.60 | Cons:88.69	geometric_NAC_pose_quality; kinetic_feasibility_deferred_to_QMMM_Step08	PASS
19	11	20006	0020006_741_WP_191819684_26_Fluoroacetate	WP_191819684	26_Fluoroacetate	Success	Tier_1B	TRUE	90.42	0.942797	0.905419	0.973922	0.952142	0.894964	33.8141	4.6	174.7	0.28	109.9	0	0	0	1	8	1	0.831	1	1	0.863	0.874	97.24	1	direct	0	79.1	109.9	0.144795	42.18	3.05	3.37	2.74	3.47	6.8	4.81	7.57	3.57	2.82	2.65	TRUE	TRUE	1	1	23	2	8	4	3	2	1	2291	5	5	1	296	58	173	43	37	39	1	1	42.18	591.5	296	8	TRUE	MLDFFSPLTVERAGVKLHSRVGGEGAPLLLLHGHPQSMVMWHRVAPVLAQTHRVVLMDLRGYGDSSRPAADAAHANHSKREMALDALAVMQAHGFERFDVLAHDRGARVAHRLAMDAPDAVRRLLLLDIAPTLAMYDHTSDAFARAYWHWFFMIQPAPLPEALIESGPARYVRSVMGARYAGLQAFAPEALAEYERCAAVPGTAQSIAEDYRASATLDLEHDRADVAAGRLLPQPLRVLWGEHGAVGRCFDVLSLWRERAAQVTGRALPCGHYLAEEAPEQVIAEAEAFFTDSLSD	MET1:MET1 | PRO2:LEU2 | ASP3:ASP3 | LEU4:PHE4 | ALA5:GAP | ASP6:GAP | LEU7:GAP | PHE8:GAP | PRO9:GAP | GLY10:GAP | PHE11:PHE5 | GLY12:SER6 | SER13:PRO7 | GLU14:LEU8 | TRP15:THR9 | ILE16:VAL10 | ASN17:GLU11 | THR18:ARG12 | SER19:ALA13 | SER20:GLY14 | GLY21:VAL15 | ARG22:LYS16 | ILE23:LEU17 | PHE24:HIS18 | ALA25:SER19 | ARG26:ARG20 | VAL27:VAL21 | GLY28:GLY22 | GLY29:GLY23 | ASP30:GLU24 | GLY31:GLY25 | PRO32:ALA26 | PRO33:PRO27 | LEU34:LEU28 | LEU35:LEU29 | LEU36:LEU30 | LEU37:LEU31 | HIS38:HIS32 | GLY39:GLY33 | PHE40:HIS34 | PRO41:PRO35 | GLN42:GLN36 | THR43:SER37 | HIS44:MET38 | VAL45:VAL39 | MET46:MET40 | TRP47:TRP41 | HIS48:HIS42 | ARG49:ARG43 | VAL50:VAL44 | ALA51:ALA45 | PRO52:PRO46 | LYS53:VAL47 | LEU54:LEU48 | ALA55:ALA49 | GLU56:GLN50 | ARG57:THR51 | PHE58:HIS52 | LYS59:ARG53 | VAL60:VAL54 | ILE61:VAL55 | VAL62:LEU56 | ALA63:MET57 | ASP64:ASP58 | LEU65:LEU59 | PRO66:ARG60 | GLY67:GLY61 | TYR68:TYR62 | GLY69:GLY63 | TRP70:ASP64 | SER71:SER65 | ASP72:SER66 | MET73:ARG67 | PRO74:PRO68 | GLU75:ALA69 | SER76:ALA70 | ASP77:ASP71 | GLU78:ALA72 | GLN79:ALA73 | HIS80:HIS74 | THR81:ALA75 | PRO82:ASN76 | TYR83:HIS77 | THR84:SER78 | LYS85:LYS79 | ARG86:ARG80 | ALA87:GLU81 | MET88:MET82 | ALA89:ALA83 | LYS90:LEU84 | GLN91:ASP85 | LEU92:ALA86 | ILE93:LEU87 | GLU94:ALA88 | ALA95:VAL89 | MET96:MET90 | GLU97:GLN91 | GLN98:ALA92 | LEU99:HIS93 | GLY100:GLY94 | HIS101:PHE95 | VAL102:GLU96 | HIS103:ARG97 | PHE104:PHE98 | ALA105:ASP99 | LEU106:VAL100 | ALA107:LEU101 | GLY108:ALA102 | HIS109:HIS103 | ASP110:ASP104 | ARG111:ARG105 | GLY112:GLY106 | ALA113:ALA107 | ARG114:ARG108 | VAL115:VAL109 | SER116:ALA110 | TYR117:HIS111 | ARG118:ARG112 | LEU119:LEU113 | ALA120:ALA114 | LEU121:MET115 | ASP122:ASP116 | SER123:ALA117 | PRO124:PRO118 | GLY125:ASP119 | ARG126:ALA120 | LEU127:VAL121 | SER128:ARG122 | LYS129:ARG123 | LEU130:LEU124 | ALA131:LEU125 | VAL132:LEU126 | LEU133:LEU127 | ASP134:ASP128 | ILE135:ILE129 | LEU136:ALA130 | PRO137:PRO131 | THR138:THR132 | TYR139:LEU133 | GLU140:ALA134 | TYR141:MET135 | TRP142:TYR136 | GLN143:ASP137 | ARG144:HIS138 | MET145:THR139 | ASN146:SER140 | ARG147:ASP141 | ALA148:ALA142 | TYR149:PHE143 | ALA150:ALA144 | LEU151:ARG145 | LYS152:ALA146 | ILE153:TYR147 | TYR154:TRP148 | HIS155:HIS149 | TRP156:TRP150 | SER157:PHE151 | PHE158:PHE152 | LEU159:MET153 | ALA160:ILE154 | GLN161:GLN155 | PRO162:PRO156 | ALA163:ALA157 | PRO164:PRO158 | LEU165:LEU159 | PRO166:PRO160 | GLU167:GLU161 | ASN168:ALA162 | LEU169:LEU163 | LEU170:ILE164 | GLY171:GLU165 | GLY172:SER166 | ASP173:GLY167 | PRO174:PRO168 | ASP175:ALA169 | PHE176:ARG170 | TYR177:TYR171 | VAL178:VAL172 | LYS179:ARG173 | ALA180:SER174 | LYS181:VAL175 | LEU182:MET176 | ALA183:GLY177 | SER184:ALA178 | TRP185:GAP | THR186:GAP | ARG187:ARG179 | ALA188:TYR180 | GLY189:ALA181 | ASP190:GLY182 | LEU191:LEU183 | SER192:GLN184 | ALA193:ALA185 | PHE194:PHE186 | ASP195:ALA187 | PRO196:PRO188 | ARG197:GLU189 | ALA198:ALA190 | VAL199:LEU191 | GLU200:ALA192 | HIS201:GLU193 | TYR202:TYR194 | ARG203:GLU195 | ILE204:ARG196 | ALA205:CYS197 | PHE206:ALA198 | ALA207:ALA199 | ASP208:VAL200 | PRO209:PRO201 | MET210:GLY202 | ARG211:THR203 | ARG212:ALA204 | HIS213:GLN205 | VAL214:SER206 | MET215:ILE207 | CYS216:ALA208 | GLU217:GLU209 | ASP218:ASP210 | TYR219:TYR211 | ARG220:ARG212 | ALA221:ALA213 | GLY222:SER214 | ALA223:ALA215 | TYR224:THR216 | ALA225:LEU217 | ASP226:ASP218 | PHE227:LEU219 | GLU228:GLU220 | HIS229:HIS221 | ASP230:ASP222 | LYS231:ARG223 | ILE232:ALA224 | ASP233:ASP225 | VAL234:VAL226 | GLU235:ALA227 | ALA236:ALA228 | GLY237:GLY229 | ASN238:ARG230 | LYS239:LEU231 | ILE240:LEU232 | PRO241:PRO233 | VAL242:GLN234 | PRO243:PRO235 | MET244:LEU236 | LEU245:ARG237 | ALA246:VAL238 | LEU247:LEU239 | TRP248:TRP240 | GLY249:GLY241 | ALA250:GLU242 | SER251:HIS243 | GLY252:GLY244 | ILE253:ALA245 | ALA254:VAL246 | GLN255:GLY247 | SER256:ARG248 | ALA257:CYS249 | ALA258:PHE250 | THR259:ASP251 | PRO260:VAL252 | LEU261:LEU253 | ASP262:SER254 | VAL263:LEU255 | TRP264:TRP256 | ARG265:ARG257 | LYS266:GLU258 | TRP267:ARG259 | ALA268:ALA260 | SER269:ALA261 | ASP270:GLN262 | VAL271:VAL263 | GLN272:THR264 | GLY273:GLY265 | ALA274:ARG266 | PRO275:ALA267 | ILE276:LEU268 | GLU277:PRO269 | SER278:CYS270 | GLY279:GLY271 | HIS280:HIS272 | PHE281:TYR273 | LEU282:LEU274 | PRO283:ALA275 | GLU284:GLU276 | GLU285:GLU277 | ALA286:ALA278 | PRO287:PRO279 | ASP288:GLU280 | GLN289:GLN281 | THR290:VAL282 | ALA291:ILE283 | GLU292:ALA284 | ALA293:GLU285 | LEU294:ALA286 | VAL295:GLU287 | ARG296:ALA288 | PHE297:PHE289 | PHE298:PHE290 | SER299:SER293 | ALA300:LEU294 | ALA301:SER295 | PRO302:ASP296	Acid:ASP128 | Base:HIS272 | Nuc:ASP104	ASP104	HIS272	ASP128	ARG105	ARG108	HIS149	TRP150	TYR211	model_2	Crystal-Grade Analysis: Ideal ground-state contact sequence with a connected catalytic relay (elite anchor integrity NOT asserted â€” Tier_1A only). (Pass) | Tier: Tier_1B | ID: 42.18%	174.7	1	Nuc;Carb1;Carb2;Acid;Stab_W;Base	23 (Ints) / 5 (HeavyAtoms) = 4.60	(3.0 * 0.91) + (2.0 * 0.01) + (1.5 * 1.00) - (2.5 * 0.00) + (1.0 * 0.94) = 5.18 -> z = (raw - 2.5) / 1.25 = 2.14 -> Sigmoid = 0.8950	[2*1.5] + [8*1.0] + [4*2.5] + [0*2.0] + [3*1.0] + [2*4.0] + [1*2.0] + [0*3.0] + [0*2.5] - [3.7*0.05] = 33.81	0	0	0	0.333	46.5	1	1	0.914	2.39	3.05	1	174.7	1060.5	11.17	53.8	1.38	3.25	0.051	0.146	1	1	0	0	2.73811	4.85642	3.71812	1	Tier_1B	none	0.505309	TRUE	TRUE	60.37	0	0	42.18	F	FALSE			FALSE	N/A	Tier:Tier_1B | Competence:0.863 | Consensus:1.00 | Cons:90.42	geometric_NAC_pose_quality; kinetic_feasibility_deferred_to_QMMM_Step08	PASS
20	8	19548	0019548_724_WP_395057715_27_Difluoroacetate	WP_395057715	27_Difluoroacetate	Success	Tier_1B	TRUE	95.73	0.963743	0.931832	0.98127	0.971721	0.902291	41.3273	3.8333	176.7	0.18	119.5	1.47	0	0	1	8	1	0.825	1	1	0.862	0.858	98.48	0.8	direct	0	83.3	3.7	0.165884	42.81	3.06	3.23	2.65	2.82	6.93	4.61	7.25	3.02	3.06	2.57	TRUE	TRUE	1	1	23	3	5	2	7	3	4	2275	6	6	1	292	66	168	44	31	42	2	2	42.81	595.5	292	10	TRUE	MFEGFAALDIQGPAGTVHTRRGGQGAPLLLLHGHPQTHVMWHRVANDLARHFTVVLMDLRGYGDSARPAADPEHLTYSKRAMARDAMAVMRHHGFERFQVLAHDRGARVAHRLAADHPAAVQRMLLLDIAPTLAMYSSTTEAFARAYWHWFFLIQPPPLPEALIETDPVRYIRSVMGKRHAGLAAFAPEAMAAYERCVQIPGTAESICEDYRASATIDLTHDRADVAAGCKLTMPLRVLWGEHGAVGQCFDVLALWRDRAIEVSGQQLPCGHYIAEEAPALLLNEALNFFTT	MET1:MET1 | PRO2:GAP | ASP3:GAP | LEU4:GAP | ALA5:GAP | ASP6:GAP | LEU7:GAP | PHE8:PHE2 | PRO9:GLU3 | GLY10:GLY4 | PHE11:PHE5 | GLY12:ALA6 | SER13:ALA7 | GLU14:LEU8 | TRP15:ASP9 | ILE16:ILE10 | ASN17:GLN11 | THR18:GLY12 | SER19:PRO13 | SER20:ALA14 | GLY21:GLY15 | ARG22:THR16 | ILE23:VAL17 | PHE24:HIS18 | ALA25:THR19 | ARG26:ARG20 | VAL27:ARG21 | GLY28:GLY22 | GLY29:GLY23 | ASP30:GLN24 | GLY31:GLY25 | PRO32:ALA26 | PRO33:PRO27 | LEU34:LEU28 | LEU35:LEU29 | LEU36:LEU30 | LEU37:LEU31 | HIS38:HIS32 | GLY39:GLY33 | PHE40:HIS34 | PRO41:PRO35 | GLN42:GLN36 | THR43:THR37 | HIS44:HIS38 | VAL45:VAL39 | MET46:MET40 | TRP47:TRP41 | HIS48:HIS42 | ARG49:ARG43 | VAL50:VAL44 | ALA51:ALA45 | PRO52:ASN46 | LYS53:ASP47 | LEU54:LEU48 | ALA55:ALA49 | GLU56:ARG50 | ARG57:HIS51 | PHE58:PHE52 | LYS59:THR53 | VAL60:VAL54 | ILE61:VAL55 | VAL62:LEU56 | ALA63:MET57 | ASP64:ASP58 | LEU65:LEU59 | PRO66:ARG60 | GLY67:GLY61 | TYR68:TYR62 | GLY69:GLY63 | TRP70:ASP64 | SER71:SER65 | ASP72:ALA66 | MET73:ARG67 | PRO74:PRO68 | GLU75:ALA69 | SER76:ALA70 | ASP77:ASP71 | GLU78:PRO72 | GLN79:GLU73 | HIS80:HIS74 | THR81:LEU75 | PRO82:THR76 | TYR83:TYR77 | THR84:SER78 | LYS85:LYS79 | ARG86:ARG80 | ALA87:ALA81 | MET88:MET82 | ALA89:ALA83 | LYS90:ARG84 | GLN91:ASP85 | LEU92:ALA86 | ILE93:MET87 | GLU94:ALA88 | ALA95:VAL89 | MET96:MET90 | GLU97:ARG91 | GLN98:HIS92 | LEU99:HIS93 | GLY100:GLY94 | HIS101:PHE95 | VAL102:GLU96 | HIS103:ARG97 | PHE104:PHE98 | ALA105:GLN99 | LEU106:VAL100 | ALA107:LEU101 | GLY108:ALA102 | HIS109:HIS103 | ASP110:ASP104 | ARG111:ARG105 | GLY112:GLY106 | ALA113:ALA107 | ARG114:ARG108 | VAL115:VAL109 | SER116:ALA110 | TYR117:HIS111 | ARG118:ARG112 | LEU119:LEU113 | ALA120:ALA114 | LEU121:ALA115 | ASP122:ASP116 | SER123:HIS117 | PRO124:PRO118 | GLY125:ALA119 | ARG126:ALA120 | LEU127:VAL121 | SER128:GLN122 | LYS129:ARG123 | LEU130:MET124 | ALA131:LEU125 | VAL132:LEU126 | LEU133:LEU127 | ASP134:ASP128 | ILE135:ILE129 | LEU136:ALA130 | PRO137:PRO131 | THR138:THR132 | TYR139:LEU133 | GLU140:ALA134 | TYR141:MET135 | TRP142:TYR136 | GLN143:SER137 | ARG144:SER138 | MET145:THR139 | ASN146:THR140 | ARG147:GLU141 | ALA148:ALA142 | TYR149:PHE143 | ALA150:ALA144 | LEU151:ARG145 | LYS152:ALA146 | ILE153:TYR147 | TYR154:TRP148 | HIS155:HIS149 | TRP156:TRP150 | SER157:PHE151 | PHE158:PHE152 | LEU159:LEU153 | ALA160:ILE154 | GLN161:GLN155 | PRO162:PRO156 | ALA163:PRO157 | PRO164:PRO158 | LEU165:LEU159 | PRO166:PRO160 | GLU167:GLU161 | ASN168:ALA162 | LEU169:LEU163 | LEU170:ILE164 | GLY171:GLU165 | GLY172:THR166 | ASP173:ASP167 | PRO174:PRO168 | ASP175:VAL169 | PHE176:ARG170 | TYR177:TYR171 | VAL178:ILE172 | LYS179:ARG173 | ALA180:SER174 | LYS181:VAL175 | LEU182:MET176 | ALA183:GLY177 | SER184:LYS178 | TRP185:GAP | THR186:GAP | ARG187:ARG179 | ALA188:HIS180 | GLY189:ALA181 | ASP190:GLY182 | LEU191:LEU183 | SER192:ALA184 | ALA193:ALA185 | PHE194:PHE186 | ASP195:ALA187 | PRO196:PRO188 | ARG197:GLU189 | ALA198:ALA190 | VAL199:MET191 | GLU200:ALA192 | HIS201:ALA193 | TYR202:TYR194 | ARG203:GLU195 | ILE204:ARG196 | ALA205:CYS197 | PHE206:VAL198 | ALA207:GLN199 | ASP208:ILE200 | PRO209:PRO201 | MET210:GLY202 | ARG211:THR203 | ARG212:ALA204 | HIS213:GLU205 | VAL214:SER206 | MET215:ILE207 | CYS216:CYS208 | GLU217:GLU209 | ASP218:ASP210 | TYR219:TYR211 | ARG220:ARG212 | ALA221:ALA213 | GLY222:SER214 | ALA223:ALA215 | TYR224:THR216 | ALA225:ILE217 | ASP226:ASP218 | PHE227:LEU219 | GLU228:THR220 | HIS229:HIS221 | ASP230:ASP222 | LYS231:ARG223 | ILE232:ALA224 | ASP233:ASP225 | VAL234:VAL226 | GLU235:ALA227 | ALA236:ALA228 | GLY237:GLY229 | ASN238:CYS230 | LYS239:LYS231 | ILE240:LEU232 | PRO241:THR233 | VAL242:MET234 | PRO243:PRO235 | MET244:LEU236 | LEU245:ARG237 | ALA246:VAL238 | LEU247:LEU239 | TRP248:TRP240 | GLY249:GLY241 | ALA250:GLU242 | SER251:HIS243 | GLY252:GLY244 | ILE253:ALA245 | ALA254:VAL246 | GLN255:GLY247 | SER256:GLN248 | ALA257:CYS249 | ALA258:PHE250 | THR259:ASP251 | PRO260:VAL252 | LEU261:LEU253 | ASP262:ALA254 | VAL263:LEU255 | TRP264:TRP256 | ARG265:ARG257 | LYS266:ASP258 | TRP267:ARG259 | ALA268:ALA260 | SER269:ILE261 | ASP270:GLU262 | VAL271:VAL263 | GLN272:SER264 | GLY273:GLY265 | ALA274:GLN266 | PRO275:GLN267 | ILE276:LEU268 | GLU277:PRO269 | SER278:CYS270 | GLY279:GLY271 | HIS280:HIS272 | PHE281:TYR273 | LEU282:ILE274 | PRO283:ALA275 | GLU284:GLU276 | GLU285:GLU277 | ALA286:ALA278 | PRO287:PRO279 | ASP288:ALA280 | GLN289:LEU281 | THR290:LEU282 | ALA291:LEU283 | GLU292:ASN284 | ALA293:GLU285 | LEU294:ALA286 | VAL295:LEU287 | ARG296:ASN288 | PHE297:PHE289 | PHE298:PHE290 | SER299:THR291 | ALA300:THR292 | ALA301:GAP | PRO302:GAP	Acid:ASP128 | Base:HIS272 | Nuc:ASP104	ASP104	HIS272	ASP128	ARG105	ARG108	HIS149	TRP150	TYR211	model_2	Crystal-Grade Analysis: Ideal ground-state contact sequence with a connected catalytic relay (elite anchor integrity NOT asserted â€” Tier_1A only). (Pass) | Tier: Tier_1B | ID: 42.81%	176.7	1	Nuc;Carb1;Carb2;Acid;Stab_W;Base	23 (Ints) / 6 (HeavyAtoms) = 3.83	(3.0 * 0.93) + (2.0 * 0.01) + (1.5 * 1.00) - (2.5 * 0.00) + (1.0 * 0.96) = 5.28 -> z = (raw - 2.5) / 1.25 = 2.22 -> Sigmoid = 0.9023	[3*1.5] + [5*1.0] + [2*2.5] + [0*2.0] + [7*1.0] + [3*4.0] + [4*2.0] + [0*3.0] + [0*2.5] - [3.5*0.05] = 41.33	0	0	0	0.571	35	1	1	0.913	2.36	3.06	2	175.3	1084	11.2	59.2	1.47	3.4	0.055	0.152	1	1	0	0	2.6476	4.55941	3.45347	1	Tier_1B	none	0.615076	TRUE	TRUE	57.14	0	0	42.81	F	FALSE			FALSE	N/A	Tier:Tier_1B | Competence:0.862 | Consensus:0.80 | Cons:95.73	geometric_NAC_pose_quality; kinetic_feasibility_deferred_to_QMMM_Step08	PASS
21	9	5427	0005427_201_WP_353236225_27_Difluoroacetate	WP_353236225	27_Difluoroacetate	Success	Tier_1B	TRUE	95.41	0.959646	0.938275	0.981602	0.964989	0.90335	44.8271	4.1667	171.2	0.46	119.5	1.47	0	0	1	8	1	0.836	1	1	0.861	0.825	98.12	0.8	direct	0	84.6	3.9	0.211959	44.11	3	3.02	2.64	3.06	6.4	4	6.7	3.04	2.96	2.53	TRUE	TRUE	1	1	25	2	7	2	8	3	5	2323	6	6	1	298	66	167	45	36	40	2	2	44.11	662	298	5	TRUE	MSQELFPGFQDALIPSGDGVFIHTLTGGDGPPLLVLHGHPQTSAIWHKVAPELARHFTLVLADLRGYGDSSKPDGGARSVDYSKRVMARDMLHIMQQLGHDKFSVLAHDRGARVAHRLALDHPAAVDRMVLLDIAPTLAMYSQTTEAFARAYWHWFFLIQKSPMPERLIRANPAAYVRDVLGGRSAGLAPFDLRALAEYERCMALPGAAHALCEDYRASADIDLEHDREDIEAGNLLRQPTLVLWGEHGIVNRCFKPLEEWRKIGSSVSGHTLPCGHYIAEEAPEALLQSALPFLQGR	MET1:MET1 | PRO2:SER2 | ASP3:GLN3 | LEU4:GAP | ALA5:GAP | ASP6:GLU4 | LEU7:LEU5 | PHE8:PHE6 | PRO9:PRO7 | GLY10:GLY8 | PHE11:PHE9 | GLY12:GLN10 | SER13:ASP11 | GLU14:ALA12 | TRP15:LEU13 | ILE16:ILE14 | ASN17:PRO15 | THR18:SER16 | SER19:GLY17 | SER20:ASP18 | GLY21:GLY19 | ARG22:PHE21 | ILE23:ILE22 | PHE24:HIS23 | ALA25:THR24 | ARG26:LEU25 | VAL27:THR26 | GLY28:GLY27 | GLY29:GLY28 | ASP30:ASP29 | GLY31:GLY30 | PRO32:PRO31 | PRO33:PRO32 | LEU34:LEU33 | LEU35:LEU34 | LEU36:VAL35 | LEU37:LEU36 | HIS38:HIS37 | GLY39:GLY38 | PHE40:HIS39 | PRO41:PRO40 | GLN42:GLN41 | THR43:THR42 | HIS44:SER43 | VAL45:ALA44 | MET46:ILE45 | TRP47:TRP46 | HIS48:HIS47 | ARG49:LYS48 | VAL50:VAL49 | ALA51:ALA50 | PRO52:PRO51 | LYS53:GLU52 | LEU54:LEU53 | ALA55:ALA54 | GLU56:ARG55 | ARG57:HIS56 | PHE58:PHE57 | LYS59:THR58 | VAL60:LEU59 | ILE61:VAL60 | VAL62:LEU61 | ALA63:ALA62 | ASP64:ASP63 | LEU65:LEU64 | PRO66:ARG65 | GLY67:GLY66 | TYR68:TYR67 | GLY69:GLY68 | TRP70:ASP69 | SER71:SER70 | ASP72:SER71 | MET73:LYS72 | PRO74:PRO73 | GLU75:ASP74 | SER76:GLY75 | ASP77:GLY76 | GLU78:ALA77 | GLN79:ARG78 | HIS80:SER79 | THR81:VAL80 | PRO82:ASP81 | TYR83:TYR82 | THR84:SER83 | LYS85:LYS84 | ARG86:ARG85 | ALA87:VAL86 | MET88:MET87 | ALA89:ALA88 | LYS90:ARG89 | GLN91:ASP90 | LEU92:MET91 | ILE93:LEU92 | GLU94:HIS93 | ALA95:ILE94 | MET96:MET95 | GLU97:GLN96 | GLN98:GLN97 | LEU99:LEU98 | GLY100:GLY99 | HIS101:HIS100 | VAL102:ASP101 | HIS103:LYS102 | PHE104:PHE103 | ALA105:SER104 | LEU106:VAL105 | ALA107:LEU106 | GLY108:ALA107 | HIS109:HIS108 | ASP110:ASP109 | ARG111:ARG110 | GLY112:GLY111 | ALA113:ALA112 | ARG114:ARG113 | VAL115:VAL114 | SER116:ALA115 | TYR117:HIS116 | ARG118:ARG117 | LEU119:LEU118 | ALA120:ALA119 | LEU121:LEU120 | ASP122:ASP121 | SER123:HIS122 | PRO124:PRO123 | GLY125:ALA124 | ARG126:ALA125 | LEU127:VAL126 | SER128:ASP127 | LYS129:ARG128 | LEU130:MET129 | ALA131:VAL130 | VAL132:LEU131 | LEU133:LEU132 | ASP134:ASP133 | ILE135:ILE134 | LEU136:ALA135 | PRO137:PRO136 | THR138:THR137 | TYR139:LEU138 | GLU140:ALA139 | TYR141:MET140 | TRP142:TYR141 | GLN143:SER142 | ARG144:GLN143 | MET145:THR144 | ASN146:THR145 | ARG147:GLU146 | ALA148:ALA147 | TYR149:PHE148 | ALA150:ALA149 | LEU151:ARG150 | LYS152:ALA151 | ILE153:TYR152 | TYR154:TRP153 | HIS155:HIS154 | TRP156:TRP155 | SER157:PHE156 | PHE158:PHE157 | LEU159:LEU158 | ALA160:ILE159 | GLN161:GLN160 | PRO162:LYS161 | ALA163:SER162 | PRO164:PRO163 | LEU165:MET164 | PRO166:PRO165 | GLU167:GLU166 | ASN168:ARG167 | LEU169:LEU168 | LEU170:ILE169 | GLY171:ARG170 | GLY172:ALA171 | ASP173:ASN172 | PRO174:PRO173 | ASP175:ALA174 | PHE176:ALA175 | TYR177:TYR176 | VAL178:VAL177 | LYS179:ARG178 | ALA180:ASP179 | LYS181:VAL180 | LEU182:LEU181 | ALA183:GLY182 | SER184:GLY183 | TRP185:GAP | THR186:GAP | ARG187:ARG184 | ALA188:SER185 | GLY189:ALA186 | ASP190:GLY187 | LEU191:LEU188 | SER192:ALA189 | ALA193:PRO190 | PHE194:PHE191 | ASP195:ASP192 | PRO196:LEU193 | ARG197:ARG194 | ALA198:ALA195 | VAL199:LEU196 | GLU200:ALA197 | HIS201:GLU198 | TYR202:TYR199 | ARG203:GLU200 | ILE204:ARG201 | ALA205:CYS202 | PHE206:MET203 | ALA207:ALA204 | ASP208:LEU205 | PRO209:PRO206 | MET210:GLY207 | ARG211:ALA208 | ARG212:ALA209 | HIS213:HIS210 | VAL214:ALA211 | MET215:LEU212 | CYS216:CYS213 | GLU217:GLU214 | ASP218:ASP215 | TYR219:TYR216 | ARG220:ARG217 | ALA221:ALA218 | GLY222:SER219 | ALA223:ALA220 | TYR224:ASP221 | ALA225:ILE222 | ASP226:ASP223 | PHE227:LEU224 | GLU228:GLU225 | HIS229:HIS226 | ASP230:ASP227 | LYS231:ARG228 | ILE232:GLU229 | ASP233:ASP230 | VAL234:ILE231 | GLU235:GLU232 | ALA236:ALA233 | GLY237:GLY234 | ASN238:ASN235 | LYS239:LEU236 | ILE240:LEU237 | PRO241:ARG238 | VAL242:GLN239 | PRO243:PRO240 | MET244:THR241 | LEU245:LEU242 | ALA246:VAL243 | LEU247:LEU244 | TRP248:TRP245 | GLY249:GLY246 | ALA250:GLU247 | SER251:HIS248 | GLY252:GLY249 | ILE253:ILE250 | ALA254:VAL251 | GLN255:ASN252 | SER256:ARG253 | ALA257:CYS254 | ALA258:PHE255 | THR259:LYS256 | PRO260:PRO257 | LEU261:LEU258 | ASP262:GLU259 | VAL263:GLU260 | TRP264:TRP261 | ARG265:ARG262 | LYS266:LYS263 | TRP267:ILE264 | ALA268:GLY265 | SER269:SER266 | ASP270:SER267 | VAL271:VAL268 | GLN272:SER269 | GLY273:GLY270 | ALA274:HIS271 | PRO275:THR272 | ILE276:LEU273 | GLU277:PRO274 | SER278:CYS275 | GLY279:GLY276 | HIS280:HIS277 | PHE281:TYR278 | LEU282:ILE279 | PRO283:ALA280 | GLU284:GLU281 | GLU285:GLU282 | ALA286:ALA283 | PRO287:PRO284 | ASP288:GLU285 | GLN289:ALA286 | THR290:LEU287 | ALA291:LEU288 | GLU292:GLN289 | ALA293:SER290 | LEU294:ALA291 | VAL295:LEU292 | ARG296:PRO293 | PHE297:PHE294 | PHE298:LEU295 | SER299:GLN296 | ALA300:GLY297 | ALA301:ARG298 | PRO302:GAP	Acid:ASP133 | Base:HIS277 | Nuc:ASP109	ASP109	HIS277	ASP133	ARG110	ARG113	HIS154	TRP155	TYR216	model_2	Crystal-Grade Analysis: Ideal ground-state contact sequence with a connected catalytic relay (elite anchor integrity NOT asserted â€” Tier_1A only). (Pass) | Tier: Tier_1B | ID: 44.11%	171.2	1	Nuc;Carb1;Carb2;Acid;Stab_W;Base	25 (Ints) / 6 (HeavyAtoms) = 4.17	(3.0 * 0.94) + (2.0 * 0.01) + (1.5 * 1.00) - (2.5 * 0.00) + (1.0 * 0.96) = 5.29 -> z = (raw - 2.5) / 1.25 = 2.24 -> Sigmoid = 0.9034	[2*1.5] + [7*1.0] + [2*2.5] + [0*2.0] + [8*1.0] + [3*4.0] + [5*2.0] + [0*3.0] + [0*2.5] - [3.5*0.05] = 44.83	0	0	0	0.625	40	1	1	0.929	2.36	3	2	167.6	1061.3	11.23	60.3	1.48	3.41	0.057	0.152	1	1	0	0	2.63889	4.23693	3.45726	1	Tier_1B	none	0.779756	TRUE	TRUE	53.17	0	0	44.11	F	FALSE			FALSE	N/A	Tier:Tier_1B | Competence:0.861 | Consensus:0.80 | Cons:95.41	geometric_NAC_pose_quality; kinetic_feasibility_deferred_to_QMMM_Step08	PASS
22	10	41904	0041904_1552_CAM2170747_27_Difluoroacetate	CAM2170747	27_Difluoroacetate	Success	Tier_1B	TRUE	96.49	0.956116	0.927997	0.972869	0.963145	0.900921	45.3219	4.1667	171	0.47	119.5	1.47	0	0	1	8	1	0.836	1	1	0.86	0.851	98.5	0.6	direct	0	87.8	5.3	0.175248	47.12	2.99	3.21	2.47	3.23	6.05	3.78	6.6	3.45	3.07	2.52	TRUE	TRUE	1	1	25	2	5	3	8	3	5	2323	6	6	1	298	60	170	46	39	45	2	2	47.12	707.5	298	7	TRUE	MSFEAFAPFRVTVQDTDIFGVKGGTGPPLLLLHGHPQTHMIWHRVAATLANHFTVIATDLRGYGASGRPPSDARHTPYSKRAMAADQVAVMRHFGFEQFHVCAHDRGARVAHRLALDHAEAVERMMLLDIAPTLAMYEKTDRAFATAYFHWFFLIQPEPLPETLVGAHTDAYIERVMGNRSAGLAPFAPEALDAYRAALAQPGAVHAMCEDYRASATIDLEHDRADLERGNKVACPLRVLWGEHGVVGRCFDPLDEWRRVARDVSGRALDCGHYIPEEAPAALIDELLAFFEARDAAA	MET1:MET1 | PRO2:SER2 | ASP3:GAP | LEU4:GAP | ALA5:GAP | ASP6:GAP | LEU7:GAP | PHE8:PHE3 | PRO9:GLU4 | GLY10:ALA5 | PHE11:PHE6 | GLY12:ALA7 | SER13:PRO8 | GLU14:PHE9 | TRP15:ARG10 | ILE16:VAL11 | ASN17:THR12 | THR18:VAL13 | SER19:GLN14 | SER20:ASP15 | GLY21:THR16 | ARG22:ASP17 | ILE23:ILE18 | PHE24:PHE19 | ALA25:GLY20 | ARG26:VAL21 | VAL27:LYS22 | GLY28:GLY23 | GLY29:GLY24 | ASP30:THR25 | GLY31:GLY26 | PRO32:PRO27 | PRO33:PRO28 | LEU34:LEU29 | LEU35:LEU30 | LEU36:LEU31 | LEU37:LEU32 | HIS38:HIS33 | GLY39:GLY34 | PHE40:HIS35 | PRO41:PRO36 | GLN42:GLN37 | THR43:THR38 | HIS44:HIS39 | VAL45:MET40 | MET46:ILE41 | TRP47:TRP42 | HIS48:HIS43 | ARG49:ARG44 | VAL50:VAL45 | ALA51:ALA46 | PRO52:ALA47 | LYS53:THR48 | LEU54:LEU49 | ALA55:ALA50 | GLU56:ASN51 | ARG57:HIS52 | PHE58:PHE53 | LYS59:THR54 | VAL60:VAL55 | ILE61:ILE56 | VAL62:ALA57 | ALA63:THR58 | ASP64:ASP59 | LEU65:LEU60 | PRO66:ARG61 | GLY67:GLY62 | TYR68:TYR63 | GLY69:GLY64 | TRP70:ALA65 | SER71:SER66 | ASP72:GLY67 | MET73:ARG68 | PRO74:PRO69 | GLU75:PRO70 | SER76:SER71 | ASP77:ASP72 | GLU78:ALA73 | GLN79:ARG74 | HIS80:HIS75 | THR81:THR76 | PRO82:PRO77 | TYR83:TYR78 | THR84:SER79 | LYS85:LYS80 | ARG86:ARG81 | ALA87:ALA82 | MET88:MET83 | ALA89:ALA84 | LYS90:ALA85 | GLN91:ASP86 | LEU92:GLN87 | ILE93:VAL88 | GLU94:ALA89 | ALA95:VAL90 | MET96:MET91 | GLU97:ARG92 | GLN98:HIS93 | LEU99:PHE94 | GLY100:GLY95 | HIS101:PHE96 | VAL102:GLU97 | HIS103:GLN98 | PHE104:PHE99 | ALA105:HIS100 | LEU106:VAL101 | ALA107:CYS102 | GLY108:ALA103 | HIS109:HIS104 | ASP110:ASP105 | ARG111:ARG106 | GLY112:GLY107 | ALA113:ALA108 | ARG114:ARG109 | VAL115:VAL110 | SER116:ALA111 | TYR117:HIS112 | ARG118:ARG113 | LEU119:LEU114 | ALA120:ALA115 | LEU121:LEU116 | ASP122:ASP117 | SER123:HIS118 | PRO124:ALA119 | GLY125:GLU120 | ARG126:ALA121 | LEU127:VAL122 | SER128:GLU123 | LYS129:ARG124 | LEU130:MET125 | ALA131:MET126 | VAL132:LEU127 | LEU133:LEU128 | ASP134:ASP129 | ILE135:ILE130 | LEU136:ALA131 | PRO137:PRO132 | THR138:THR133 | TYR139:LEU134 | GLU140:ALA135 | TYR141:MET136 | TRP142:TYR137 | GLN143:GLU138 | ARG144:LYS139 | MET145:THR140 | ASN146:ASP141 | ARG147:ARG142 | ALA148:ALA143 | TYR149:PHE144 | ALA150:ALA145 | LEU151:THR146 | LYS152:ALA147 | ILE153:TYR148 | TYR154:PHE149 | HIS155:HIS150 | TRP156:TRP151 | SER157:PHE152 | PHE158:PHE153 | LEU159:LEU154 | ALA160:ILE155 | GLN161:GLN156 | PRO162:PRO157 | ALA163:GLU158 | PRO164:PRO159 | LEU165:LEU160 | PRO166:PRO161 | GLU167:GLU162 | ASN168:THR163 | LEU169:LEU164 | LEU170:VAL165 | GLY171:GLY166 | GLY172:ALA167 | ASP173:HIS168 | PRO174:THR169 | ASP175:ASP170 | PHE176:ALA171 | TYR177:TYR172 | VAL178:ILE173 | LYS179:GLU174 | ALA180:ARG175 | LYS181:VAL176 | LEU182:MET177 | ALA183:GLY178 | SER184:ASN179 | TRP185:GAP | THR186:GAP | ARG187:ARG180 | ALA188:SER181 | GLY189:ALA182 | ASP190:GLY183 | LEU191:LEU184 | SER192:ALA185 | ALA193:PRO186 | PHE194:PHE187 | ASP195:ALA188 | PRO196:PRO189 | ARG197:GLU190 | ALA198:ALA191 | VAL199:LEU192 | GLU200:ASP193 | HIS201:ALA194 | TYR202:TYR195 | ARG203:ARG196 | ILE204:ALA197 | ALA205:ALA198 | PHE206:LEU199 | ALA207:ALA200 | ASP208:GLN201 | PRO209:PRO202 | MET210:GLY203 | ARG211:ALA204 | ARG212:VAL205 | HIS213:HIS206 | VAL214:ALA207 | MET215:MET208 | CYS216:CYS209 | GLU217:GLU210 | ASP218:ASP211 | TYR219:TYR212 | ARG220:ARG213 | ALA221:ALA214 | GLY222:SER215 | ALA223:ALA216 | TYR224:THR217 | ALA225:ILE218 | ASP226:ASP219 | PHE227:LEU220 | GLU228:GLU221 | HIS229:HIS222 | ASP230:ASP223 | LYS231:ARG224 | ILE232:ALA225 | ASP233:ASP226 | VAL234:LEU227 | GLU235:GLU228 | ALA236:ARG229 | GLY237:GLY230 | ASN238:ASN231 | LYS239:LYS232 | ILE240:VAL233 | PRO241:ALA234 | VAL242:CYS235 | PRO243:PRO236 | MET244:LEU237 | LEU245:ARG238 | ALA246:VAL239 | LEU247:LEU240 | TRP248:TRP241 | GLY249:GLY242 | ALA250:GLU243 | SER251:HIS244 | GLY252:GLY245 | ILE253:VAL246 | ALA254:VAL247 | GLN255:GLY248 | SER256:ARG249 | ALA257:CYS250 | ALA258:PHE251 | THR259:ASP252 | PRO260:PRO253 | LEU261:LEU254 | ASP262:ASP255 | VAL263:GLU256 | TRP264:TRP257 | ARG265:ARG258 | LYS266:ARG259 | TRP267:VAL260 | ALA268:ALA261 | SER269:ARG262 | ASP270:ASP263 | VAL271:VAL264 | GLN272:SER265 | GLY273:GLY266 | ALA274:ARG267 | PRO275:ALA268 | ILE276:LEU269 | GLU277:ASP270 | SER278:CYS271 | GLY279:GLY272 | HIS280:HIS273 | PHE281:TYR274 | LEU282:ILE275 | PRO283:PRO276 | GLU284:GLU277 | GLU285:GLU278 | ALA286:ALA279 | PRO287:PRO280 | ASP288:ALA281 | GLN289:ALA282 | THR290:LEU283 | ALA291:ILE284 | GLU292:ASP285 | ALA293:GLU286 | LEU294:LEU287 | VAL295:LEU288 | ARG296:ALA289 | PHE297:PHE290 | PHE298:PHE291 | SER299:ASP295 | ALA300:ALA296 | ALA301:ALA297 | PRO302:ALA298	Acid:ASP129 | Base:HIS273 | Nuc:ASP105	ASP105	HIS273	ASP129	ARG106	ARG109	HIS150	TRP151	TYR212	model_2	Crystal-Grade Analysis: Ideal ground-state contact sequence with a connected catalytic relay (elite anchor integrity NOT asserted â€” Tier_1A only). (Pass) | Tier: Tier_1B | ID: 47.12%	171	1	Nuc;Carb1;Carb2;Acid;Stab_W;Base	25 (Ints) / 6 (HeavyAtoms) = 4.17	(3.0 * 0.93) + (2.0 * 0.01) + (1.5 * 1.00) - (2.5 * 0.00) + (1.0 * 0.96) = 5.26 -> z = (raw - 2.5) / 1.25 = 2.21 -> Sigmoid = 0.9009	[2*1.5] + [5*1.0] + [3*2.5] + [0*2.0] + [8*1.0] + [3*4.0] + [5*2.0] + [0*3.0] + [0*2.5] - [3.6*0.05] = 45.32	0	0	0	0.625	40	1	1	0.933	2.38	2.99	2	167.3	1071.4	11.51	60.5	1.49	3.44	0.056	0.149	1	1	0	0	2.46603	4.69867	3.56204	1	Tier_1B	none	0.534536	TRUE	TRUE	60.65	0	0	47.12	F	FALSE			FALSE	N/A	Tier:Tier_1B | Competence:0.860 | Consensus:0.60 | Cons:96.49	geometric_NAC_pose_quality; kinetic_feasibility_deferred_to_QMMM_Step08	PASS
23	11	29187	0029187_1081_A0A0J6SIG0_9HYPH_27_Difluoroacetate	A0A0J6SIG0_9HYPH	27_Difluoroacetate	Success	Tier_1B	TRUE	87.27	0.971252	0.964057	0.98155	0.973051	0.909398	35.8226	3.1667	172.7	0.38	119.5	1.47	0	0	1	8	1	0.817	1	1	0.855	0.734	98.81	1	direct	0	141.6	8.3	0.361666	52.4	3	3.09	3.97	4.73	3.21	4.05	4.82	3.14	3.53	2.48	TRUE	TRUE	1	1	19	3	3	3	5	3	2	2356	6	6	1	302	53	180	42	38	41	2	2	52.4	731.5	302	10	TRUE	MPADLFPGFTSHWIDLPDGRFFARAGGPEGAPPLVLLHGFPQTHACWHRIAPALARTHRVICLDLKGYGWSAAPAGDAAHEAYSKRQMGREVVAVMERLGHVRFGLIGHDRGARVGYRLALDEPGRIDRLALLDILPTISQWQKMDREPGAYPHWRFLAQPAPIPEREIGQAPIPYYEDLLRIWTGDGTLDAFSPGALDLYRQSWNVPERIHASCEDYRAGAGPDRAADEADLAQARRLAGPVLVLVADRFVGRGGLDPVRQAWTGTFAPDDTTFEIVPSGHFVAEENPQATLAALERFFGA	MET1:MET1 | PRO2:PRO2 | ASP3:GAP | LEU4:GAP | ALA5:ALA3 | ASP6:ASP4 | LEU7:LEU5 | PHE8:PHE6 | PRO9:PRO7 | GLY10:GLY8 | PHE11:PHE9 | GLY12:THR10 | SER13:SER11 | GLU14:HIS12 | TRP15:TRP13 | ILE16:ILE14 | ASN17:ASP15 | THR18:LEU16 | SER19:PRO17 | SER20:ASP18 | GLY21:GLY19 | ARG22:ARG20 | ILE23:PHE21 | PHE24:PHE22 | ALA25:ALA23 | ARG26:ARG24 | VAL27:ALA25 | GLY28:GLY26 | GLY29:GLY27 | ASP30:GLY30 | GLY31:ALA31 | PRO32:PRO32 | PRO33:PRO33 | LEU34:LEU34 | LEU35:VAL35 | LEU36:LEU36 | LEU37:LEU37 | HIS38:HIS38 | GLY39:GLY39 | PHE40:PHE40 | PRO41:PRO41 | GLN42:GLN42 | THR43:THR43 | HIS44:HIS44 | VAL45:ALA45 | MET46:CYS46 | TRP47:TRP47 | HIS48:HIS48 | ARG49:ARG49 | VAL50:ILE50 | ALA51:ALA51 | PRO52:PRO52 | LYS53:ALA53 | LEU54:LEU54 | ALA55:ALA55 | GLU56:ARG56 | ARG57:THR57 | PHE58:HIS58 | LYS59:ARG59 | VAL60:VAL60 | ILE61:ILE61 | VAL62:CYS62 | ALA63:LEU63 | ASP64:ASP64 | LEU65:LEU65 | PRO66:LYS66 | GLY67:GLY67 | TYR68:TYR68 | GLY69:GLY69 | TRP70:TRP70 | SER71:SER71 | ASP72:ALA72 | MET73:ALA73 | PRO74:PRO74 | GLU75:ALA75 | SER76:GLY76 | ASP77:ASP77 | GLU78:ALA78 | GLN79:ALA79 | HIS80:HIS80 | THR81:GLU81 | PRO82:ALA82 | TYR83:TYR83 | THR84:SER84 | LYS85:LYS85 | ARG86:ARG86 | ALA87:GLN87 | MET88:MET88 | ALA89:GLY89 | LYS90:ARG90 | GLN91:GLU91 | LEU92:VAL92 | ILE93:VAL93 | GLU94:ALA94 | ALA95:VAL95 | MET96:MET96 | GLU97:GLU97 | GLN98:ARG98 | LEU99:LEU99 | GLY100:GLY100 | HIS101:HIS101 | VAL102:VAL102 | HIS103:ARG103 | PHE104:PHE104 | ALA105:GLY105 | LEU106:LEU106 | ALA107:ILE107 | GLY108:GLY108 | HIS109:HIS109 | ASP110:ASP110 | ARG111:ARG111 | GLY112:GLY112 | ALA113:ALA113 | ARG114:ARG114 | VAL115:VAL115 | SER116:GLY116 | TYR117:TYR117 | ARG118:ARG118 | LEU119:LEU119 | ALA120:ALA120 | LEU121:LEU121 | ASP122:ASP122 | SER123:GLU123 | PRO124:PRO124 | GLY125:GLY125 | ARG126:ARG126 | LEU127:ILE127 | SER128:ASP128 | LYS129:ARG129 | LEU130:LEU130 | ALA131:ALA131 | VAL132:LEU132 | LEU133:LEU133 | ASP134:ASP134 | ILE135:ILE135 | LEU136:LEU136 | PRO137:PRO137 | THR138:THR138 | TYR139:ILE139 | GLU140:SER140 | TYR141:GLN141 | TRP142:TRP142 | GLN143:GLN143 | ARG144:LYS144 | MET145:MET145 | ASN146:ASP146 | ARG147:ARG147 | ALA148:ALA151 | TYR149:TYR152 | ALA150:PRO153 | LEU151:GAP | LYS152:GAP | ILE153:GAP | TYR154:GAP | HIS155:HIS154 | TRP156:TRP155 | SER157:ARG156 | PHE158:PHE157 | LEU159:LEU158 | ALA160:ALA159 | GLN161:GLN160 | PRO162:PRO161 | ALA163:ALA162 | PRO164:PRO163 | LEU165:ILE164 | PRO166:PRO165 | GLU167:GLU166 | ASN168:ARG167 | LEU169:GLU168 | LEU170:ILE169 | GLY171:GLY170 | GLY172:GLN171 | ASP173:ALA172 | PRO174:PRO173 | ASP175:ILE174 | PHE176:PRO175 | TYR177:TYR176 | VAL178:TYR177 | LYS179:GLU178 | ALA180:ASP179 | LYS181:LEU180 | LEU182:LEU181 | ALA183:ARG182 | SER184:ILE183 | TRP185:TRP184 | THR186:THR185 | ARG187:GLY186 | ALA188:ASP187 | GLY189:GLY188 | ASP190:THR189 | LEU191:LEU190 | SER192:ASP191 | ALA193:ALA192 | PHE194:PHE193 | ASP195:SER194 | PRO196:PRO195 | ARG197:GLY196 | ALA198:ALA197 | VAL199:LEU198 | GLU200:ASP199 | HIS201:LEU200 | TYR202:TYR201 | ARG203:ARG202 | ILE204:GLN203 | ALA205:SER204 | PHE206:TRP205 | ALA207:ASN206 | ASP208:VAL207 | PRO209:PRO208 | MET210:GLU209 | ARG211:ARG210 | ARG212:ILE211 | HIS213:HIS212 | VAL214:ALA213 | MET215:SER214 | CYS216:CYS215 | GLU217:GLU216 | ASP218:ASP217 | TYR219:TYR218 | ARG220:ARG219 | ALA221:ALA220 | GLY222:GLY221 | ALA223:ALA222 | TYR224:GLY223 | ALA225:PRO224 | ASP226:ASP225 | PHE227:ARG226 | GLU228:ALA227 | HIS229:ALA228 | ASP230:ASP229 | LYS231:GLU230 | ILE232:ALA231 | ASP233:ASP232 | VAL234:LEU233 | GLU235:ALA234 | ALA236:GLN235 | GLY237:ALA236 | ASN238:ARG237 | LYS239:ARG238 | ILE240:LEU239 | PRO241:ALA240 | VAL242:GLY241 | PRO243:PRO242 | MET244:VAL243 | LEU245:LEU244 | ALA246:VAL245 | LEU247:LEU246 | TRP248:VAL247 | GLY249:ALA248 | ALA250:ASP249 | SER251:ARG250 | GLY252:PHE251 | ILE253:VAL252 | ALA254:GLY253 | GLN255:ARG254 | SER256:GLY255 | ALA257:GLY256 | ALA258:LEU257 | THR259:ASP258 | PRO260:PRO259 | LEU261:GAP | ASP262:GAP | VAL263:VAL260 | TRP264:ARG261 | ARG265:GLN262 | LYS266:ALA263 | TRP267:TRP264 | ALA268:THR265 | SER269:ASP271 | ASP270:ASP272 | VAL271:THR273 | GLN272:THR274 | GLY273:PHE275 | ALA274:GLU276 | PRO275:ILE277 | ILE276:VAL278 | GLU277:PRO279 | SER278:SER280 | GLY279:GLY281 | HIS280:HIS282 | PHE281:PHE283 | LEU282:VAL284 | PRO283:ALA285 | GLU284:GLU286 | GLU285:GLU287 | ALA286:ASN288 | PRO287:PRO289 | ASP288:GLN290 | GLN289:ALA291 | THR290:THR292 | ALA291:LEU293 | GLU292:ALA294 | ALA293:ALA295 | LEU294:LEU296 | VAL295:GLU297 | ARG296:ARG298 | PHE297:PHE299 | PHE298:PHE300 | SER299:GLY301 | ALA300:ALA302 | ALA301:GAP | PRO302:GAP	Acid:ASP134 | Base:HIS282 | Nuc:ASP110	ASP110	HIS282	ASP134	ARG111	ARG114	HIS154	TRP155	TYR218	model_1	Crystal-Grade Analysis: Ideal ground-state contact sequence with a connected catalytic relay (elite anchor integrity NOT asserted â€” Tier_1A only). (Pass) | Tier: Tier_1B | ID: 52.4%	172.7	1	Nuc;Carb1;Carb2;Acid;Stab_H;Stab_W;Stab_Y;Base	19 (Ints) / 6 (HeavyAtoms) = 3.17	(3.0 * 0.96) + (2.0 * 0.01) + (1.5 * 1.00) - (2.5 * 0.00) + (1.0 * 0.97) = 5.38 -> z = (raw - 2.5) / 1.25 = 2.31 -> Sigmoid = 0.9094	[3*1.5] + [3*1.0] + [3*2.5] + [0*2.0] + [5*1.0] + [3*4.0] + [2*2.0] + [0*3.0] + [0*2.5] - [3.5*0.05] = 35.82	0	0	0	0.4	25	1	1	0.909	2.36	3	2	169.7	1027.8	11.18	59.4	1.48	3.46	0.058	0.155	1	1	0	0	2.52353	4.63208	3.54818	1	Tier_1B	none	0.426486	TRUE	TRUE	65.68	0	0	52.4	E	FALSE			FALSE	N/A	Tier:Tier_1B | Competence:0.855 | Consensus:1.00 | Cons:87.27	geometric_NAC_pose_quality; kinetic_feasibility_deferred_to_QMMM_Step08	PASS
24	12	11825	0011825_438_WP_435514800_26_Fluoroacetate	WP_435514800	26_Fluoroacetate	Success	Tier_1B	TRUE	90.1	0.954935	0.917337	0.975927	0.964334	0.898529	23.3133	4	168.7	0.59	109.9	0	0	0	1	8	1	0.817	1	1	0.85	0.857	98.32	1	direct	0	79	113.7	0.166548	43.88	3.03	2.83	2.41	4	6.64	4.36	7.04	4.14	2.89	2.69	TRUE	TRUE	1	1	20	2	5	3	2	1	1	2321	5	5	1	296	64	165	49	38	46	1	1	43.88	641.5	296	8	TRUE	MFTSFTTFDLSRDGVRLHGRVGGSGAPLLLLHGHPQTHVIWHRVAPVLAEHFSVVMLDLRGYGDSGRPVADLEHARYSKREMALDALTVMAHHGFERFGVLAHDRGARVAHRLAADHPGSVERLMLLDVAPTLAMYENTTEAFARAYWHWFFLIQPPPLPEALIESDPVRYVRSVMGGRHAGLVPFAPEALAEYERCASIDGTAHAICEDYRASATVDLEHDRADIAAGRKLTQPLRVLWGEHGVVGRCFDVLDLWRQRADDVSGGTLHGGHYIPEEAPRELLAQALSFFNATHKD	MET1:MET1 | PRO2:GAP | ASP3:GAP | LEU4:GAP | ALA5:GAP | ASP6:GAP | LEU7:GAP | PHE8:PHE2 | PRO9:THR3 | GLY10:SER4 | PHE11:PHE5 | GLY12:THR6 | SER13:THR7 | GLU14:PHE8 | TRP15:ASP9 | ILE16:LEU10 | ASN17:SER11 | THR18:ARG12 | SER19:ASP13 | SER20:GLY14 | GLY21:VAL15 | ARG22:ARG16 | ILE23:LEU17 | PHE24:HIS18 | ALA25:GLY19 | ARG26:ARG20 | VAL27:VAL21 | GLY28:GLY22 | GLY29:GLY23 | ASP30:SER24 | GLY31:GLY25 | PRO32:ALA26 | PRO33:PRO27 | LEU34:LEU28 | LEU35:LEU29 | LEU36:LEU30 | LEU37:LEU31 | HIS38:HIS32 | GLY39:GLY33 | PHE40:HIS34 | PRO41:PRO35 | GLN42:GLN36 | THR43:THR37 | HIS44:HIS38 | VAL45:VAL39 | MET46:ILE40 | TRP47:TRP41 | HIS48:HIS42 | ARG49:ARG43 | VAL50:VAL44 | ALA51:ALA45 | PRO52:PRO46 | LYS53:VAL47 | LEU54:LEU48 | ALA55:ALA49 | GLU56:GLU50 | ARG57:HIS51 | PHE58:PHE52 | LYS59:SER53 | VAL60:VAL54 | ILE61:VAL55 | VAL62:MET56 | ALA63:LEU57 | ASP64:ASP58 | LEU65:LEU59 | PRO66:ARG60 | GLY67:GLY61 | TYR68:TYR62 | GLY69:GLY63 | TRP70:ASP64 | SER71:SER65 | ASP72:GLY66 | MET73:ARG67 | PRO74:PRO68 | GLU75:VAL69 | SER76:ALA70 | ASP77:ASP71 | GLU78:LEU72 | GLN79:GLU73 | HIS80:HIS74 | THR81:ALA75 | PRO82:ARG76 | TYR83:TYR77 | THR84:SER78 | LYS85:LYS79 | ARG86:ARG80 | ALA87:GLU81 | MET88:MET82 | ALA89:ALA83 | LYS90:LEU84 | GLN91:ASP85 | LEU92:ALA86 | ILE93:LEU87 | GLU94:THR88 | ALA95:VAL89 | MET96:MET90 | GLU97:ALA91 | GLN98:HIS92 | LEU99:HIS93 | GLY100:GLY94 | HIS101:PHE95 | VAL102:GLU96 | HIS103:ARG97 | PHE104:PHE98 | ALA105:GLY99 | LEU106:VAL100 | ALA107:LEU101 | GLY108:ALA102 | HIS109:HIS103 | ASP110:ASP104 | ARG111:ARG105 | GLY112:GLY106 | ALA113:ALA107 | ARG114:ARG108 | VAL115:VAL109 | SER116:ALA110 | TYR117:HIS111 | ARG118:ARG112 | LEU119:LEU113 | ALA120:ALA114 | LEU121:ALA115 | ASP122:ASP116 | SER123:HIS117 | PRO124:PRO118 | GLY125:GLY119 | ARG126:SER120 | LEU127:VAL121 | SER128:GLU122 | LYS129:ARG123 | LEU130:LEU124 | ALA131:MET125 | VAL132:LEU126 | LEU133:LEU127 | ASP134:ASP128 | ILE135:VAL129 | LEU136:ALA130 | PRO137:PRO131 | THR138:THR132 | TYR139:LEU133 | GLU140:ALA134 | TYR141:MET135 | TRP142:TYR136 | GLN143:GLU137 | ARG144:ASN138 | MET145:THR139 | ASN146:THR140 | ARG147:GLU141 | ALA148:ALA142 | TYR149:PHE143 | ALA150:ALA144 | LEU151:ARG145 | LYS152:ALA146 | ILE153:TYR147 | TYR154:TRP148 | HIS155:HIS149 | TRP156:TRP150 | SER157:PHE151 | PHE158:PHE152 | LEU159:LEU153 | ALA160:ILE154 | GLN161:GLN155 | PRO162:PRO156 | ALA163:PRO157 | PRO164:PRO158 | LEU165:LEU159 | PRO166:PRO160 | GLU167:GLU161 | ASN168:ALA162 | LEU169:LEU163 | LEU170:ILE164 | GLY171:GLU165 | GLY172:SER166 | ASP173:ASP167 | PRO174:PRO168 | ASP175:VAL169 | PHE176:ARG170 | TYR177:TYR171 | VAL178:VAL172 | LYS179:ARG173 | ALA180:SER174 | LYS181:VAL175 | LEU182:MET176 | ALA183:GLY177 | SER184:GLY178 | TRP185:GAP | THR186:GAP | ARG187:ARG179 | ALA188:HIS180 | GLY189:ALA181 | ASP190:GLY182 | LEU191:LEU183 | SER192:VAL184 | ALA193:PRO185 | PHE194:PHE186 | ASP195:ALA187 | PRO196:PRO188 | ARG197:GLU189 | ALA198:ALA190 | VAL199:LEU191 | GLU200:ALA192 | HIS201:GLU193 | TYR202:TYR194 | ARG203:GLU195 | ILE204:ARG196 | ALA205:CYS197 | PHE206:ALA198 | ALA207:SER199 | ASP208:ILE200 | PRO209:ASP201 | MET210:GLY202 | ARG211:THR203 | ARG212:ALA204 | HIS213:HIS205 | VAL214:ALA206 | MET215:ILE207 | CYS216:CYS208 | GLU217:GLU209 | ASP218:ASP210 | TYR219:TYR211 | ARG220:ARG212 | ALA221:ALA213 | GLY222:SER214 | ALA223:ALA215 | TYR224:THR216 | ALA225:VAL217 | ASP226:ASP218 | PHE227:LEU219 | GLU228:GLU220 | HIS229:HIS221 | ASP230:ASP222 | LYS231:ARG223 | ILE232:ALA224 | ASP233:ASP225 | VAL234:ILE226 | GLU235:ALA227 | ALA236:ALA228 | GLY237:GLY229 | ASN238:ARG230 | LYS239:LYS231 | ILE240:LEU232 | PRO241:THR233 | VAL242:GLN234 | PRO243:PRO235 | MET244:LEU236 | LEU245:ARG237 | ALA246:VAL238 | LEU247:LEU239 | TRP248:TRP240 | GLY249:GLY241 | ALA250:GLU242 | SER251:HIS243 | GLY252:GLY244 | ILE253:VAL245 | ALA254:VAL246 | GLN255:GLY247 | SER256:ARG248 | ALA257:CYS249 | ALA258:PHE250 | THR259:ASP251 | PRO260:VAL252 | LEU261:LEU253 | ASP262:ASP254 | VAL263:LEU255 | TRP264:TRP256 | ARG265:ARG257 | LYS266:GLN258 | TRP267:ARG259 | ALA268:ALA260 | SER269:ASP261 | ASP270:ASP262 | VAL271:VAL263 | GLN272:SER264 | GLY273:GLY265 | ALA274:GLY266 | PRO275:THR267 | ILE276:LEU268 | GLU277:HIS269 | SER278:GLY270 | GLY279:GLY271 | HIS280:HIS272 | PHE281:TYR273 | LEU282:ILE274 | PRO283:PRO275 | GLU284:GLU276 | GLU285:GLU277 | ALA286:ALA278 | PRO287:PRO279 | ASP288:ARG280 | GLN289:GLU281 | THR290:LEU282 | ALA291:LEU283 | GLU292:ALA284 | ALA293:GLN285 | LEU294:ALA286 | VAL295:LEU287 | ARG296:SER288 | PHE297:PHE289 | PHE298:PHE290 | SER299:ASN291 | ALA300:ALA292 | ALA301:THR293 | PRO302:ASP296	Acid:ASP128 | Base:HIS272 | Nuc:ASP104	ASP104	HIS272	ASP128	ARG105	ARG108	HIS149	TRP150	TYR211	model_2	Crystal-Grade Analysis: Ideal ground-state contact sequence with a connected catalytic relay (elite anchor integrity NOT asserted â€” Tier_1A only). (Pass) | Tier: Tier_1B | ID: 43.88%	168.7	1	Nuc;Carb1;Carb2;Acid;Stab_W;Base	20 (Ints) / 5 (HeavyAtoms) = 4.00	(3.0 * 0.92) + (2.0 * 0.01) + (1.5 * 1.00) - (2.5 * 0.00) + (1.0 * 0.95) = 5.23 -> z = (raw - 2.5) / 1.25 = 2.18 -> Sigmoid = 0.8985	[2*1.5] + [5*1.0] + [3*2.5] + [0*2.0] + [2*1.0] + [1*4.0] + [1*2.0] + [0*3.0] + [0*2.5] - [3.7*0.05] = 23.31	0	0	0	0.5	37.5	1	1	0.924	2.38	3.03	1	168.7	1069.4	11.15	52.3	1.38	3.3	0.049	0.148	1	1	0	0	2.41033	4.94	3.73307	1	Tier_1B	none	0.490219	TRUE	TRUE	61.3	0	0	43.88	F	FALSE			FALSE	N/A	Tier:Tier_1B | Competence:0.850 | Consensus:1.00 | Cons:90.10	geometric_NAC_pose_quality; kinetic_feasibility_deferred_to_QMMM_Step08	PASS
25	13	7451	0007451_276_WP_258830054_26_Fluoroacetate	WP_258830054	26_Fluoroacetate	Success	Tier_1B	TRUE	91.31	0.956266	0.911101	0.978301	0.967557	0.897259	28.8109	4	173.4	0.36	109.9	0	0	0	1	8	1	0.795	1	1	0.848	0.894	98.23	1	direct	0	76.4	108.7	0.118712	44.9	3.14	3.68	2.66	3.46	7.17	5.03	7.58	3.68	2.74	2.51	TRUE	TRUE	1	1	20	2	6	4	2	2	0	2294	5	5	1	297	52	178	44	36	38	1	1	44.9	644	297	8	TRUE	MPDSLFPGFRSFTTAVGGGVGIHGVVGGEGPPLLLLHGHPQTHAIWHKVAPTLARHFTVVACDLRGYGDSSKPAAEPDHANYSKRTMAADMLAVMRAQGFERFAVMAHDRGARVAHRLLADHPQAVERAVLLDIAPTLAMYEQTSDVFARAYWHWFFLIQPAPLPERLIEADPQAYVRDVMGRRSAGLTPFDARALAEYTRCLALPGTARGICEDYRAAAGIDLEHDRIDRDAGRLLDTPLLVLWGADGVVGRRFDPLREWRRLAAQVEGEALGCGHYIAEEAPEALLARALPFLLG	MET1:MET1 | PRO2:PRO2 | ASP3:ASP3 | LEU4:GAP | ALA5:GAP | ASP6:SER4 | LEU7:LEU5 | PHE8:PHE6 | PRO9:PRO7 | GLY10:GLY8 | PHE11:PHE9 | GLY12:ARG10 | SER13:SER11 | GLU14:GAP | TRP15:GAP | ILE16:PHE12 | ASN17:THR13 | THR18:THR14 | SER19:ALA15 | SER20:VAL16 | GLY21:GLY17 | ARG22:GLY21 | ILE23:ILE22 | PHE24:HIS23 | ALA25:GLY24 | ARG26:VAL25 | VAL27:VAL26 | GLY28:GLY27 | GLY29:GLY28 | ASP30:GLU29 | GLY31:GLY30 | PRO32:PRO31 | PRO33:PRO32 | LEU34:LEU33 | LEU35:LEU34 | LEU36:LEU35 | LEU37:LEU36 | HIS38:HIS37 | GLY39:GLY38 | PHE40:HIS39 | PRO41:PRO40 | GLN42:GLN41 | THR43:THR42 | HIS44:HIS43 | VAL45:ALA44 | MET46:ILE45 | TRP47:TRP46 | HIS48:HIS47 | ARG49:LYS48 | VAL50:VAL49 | ALA51:ALA50 | PRO52:PRO51 | LYS53:THR52 | LEU54:LEU53 | ALA55:ALA54 | GLU56:ARG55 | ARG57:HIS56 | PHE58:PHE57 | LYS59:THR58 | VAL60:VAL59 | ILE61:VAL60 | VAL62:ALA61 | ALA63:CYS62 | ASP64:ASP63 | LEU65:LEU64 | PRO66:ARG65 | GLY67:GLY66 | TYR68:TYR67 | GLY69:GLY68 | TRP70:ASP69 | SER71:SER70 | ASP72:SER71 | MET73:LYS72 | PRO74:PRO73 | GLU75:ALA74 | SER76:ALA75 | ASP77:GLU76 | GLU78:PRO77 | GLN79:ASP78 | HIS80:HIS79 | THR81:ALA80 | PRO82:ASN81 | TYR83:TYR82 | THR84:SER83 | LYS85:LYS84 | ARG86:ARG85 | ALA87:THR86 | MET88:MET87 | ALA89:ALA88 | LYS90:ALA89 | GLN91:ASP90 | LEU92:MET91 | ILE93:LEU92 | GLU94:ALA93 | ALA95:VAL94 | MET96:MET95 | GLU97:ARG96 | GLN98:ALA97 | LEU99:GLN98 | GLY100:GLY99 | HIS101:PHE100 | VAL102:GLU101 | HIS103:ARG102 | PHE104:PHE103 | ALA105:ALA104 | LEU106:VAL105 | ALA107:MET106 | GLY108:ALA107 | HIS109:HIS108 | ASP110:ASP109 | ARG111:ARG110 | GLY112:GLY111 | ALA113:ALA112 | ARG114:ARG113 | VAL115:VAL114 | SER116:ALA115 | TYR117:HIS116 | ARG118:ARG117 | LEU119:LEU118 | ALA120:LEU119 | LEU121:ALA120 | ASP122:ASP121 | SER123:HIS122 | PRO124:PRO123 | GLY125:GLN124 | ARG126:ALA125 | LEU127:VAL126 | SER128:GLU127 | LYS129:ARG128 | LEU130:ALA129 | ALA131:VAL130 | VAL132:LEU131 | LEU133:LEU132 | ASP134:ASP133 | ILE135:ILE134 | LEU136:ALA135 | PRO137:PRO136 | THR138:THR137 | TYR139:LEU138 | GLU140:ALA139 | TYR141:MET140 | TRP142:TYR141 | GLN143:GLU142 | ARG144:GLN143 | MET145:THR144 | ASN146:SER145 | ARG147:ASP146 | ALA148:VAL147 | TYR149:PHE148 | ALA150:ALA149 | LEU151:ARG150 | LYS152:ALA151 | ILE153:TYR152 | TYR154:TRP153 | HIS155:HIS154 | TRP156:TRP155 | SER157:PHE156 | PHE158:PHE157 | LEU159:LEU158 | ALA160:ILE159 | GLN161:GLN160 | PRO162:PRO161 | ALA163:ALA162 | PRO164:PRO163 | LEU165:LEU164 | PRO166:PRO165 | GLU167:GLU166 | ASN168:ARG167 | LEU169:LEU168 | LEU170:ILE169 | GLY171:GLU170 | GLY172:ALA171 | ASP173:ASP172 | PRO174:PRO173 | ASP175:GLN174 | PHE176:ALA175 | TYR177:TYR176 | VAL178:VAL177 | LYS179:ARG178 | ALA180:ASP179 | LYS181:VAL180 | LEU182:MET181 | ALA183:GLY182 | SER184:GAP | TRP185:GAP | THR186:ARG183 | ARG187:ARG184 | ALA188:SER185 | GLY189:ALA186 | ASP190:GLY187 | LEU191:LEU188 | SER192:THR189 | ALA193:PRO190 | PHE194:PHE191 | ASP195:ASP192 | PRO196:ALA193 | ARG197:ARG194 | ALA198:ALA195 | VAL199:LEU196 | GLU200:ALA197 | HIS201:GLU198 | TYR202:TYR199 | ARG203:THR200 | ILE204:ARG201 | ALA205:CYS202 | PHE206:LEU203 | ALA207:ALA204 | ASP208:LEU205 | PRO209:PRO206 | MET210:GLY207 | ARG211:THR208 | ARG212:ALA209 | HIS213:ARG210 | VAL214:GLY211 | MET215:ILE212 | CYS216:CYS213 | GLU217:GLU214 | ASP218:ASP215 | TYR219:TYR216 | ARG220:ARG217 | ALA221:ALA218 | GLY222:ALA219 | ALA223:ALA220 | TYR224:GLY221 | ALA225:ILE222 | ASP226:ASP223 | PHE227:LEU224 | GLU228:GLU225 | HIS229:HIS226 | ASP230:ASP227 | LYS231:ARG228 | ILE232:ILE229 | ASP233:ASP230 | VAL234:ARG231 | GLU235:ASP232 | ALA236:ALA233 | GLY237:GLY234 | ASN238:ARG235 | LYS239:LEU236 | ILE240:LEU237 | PRO241:ASP238 | VAL242:THR239 | PRO243:PRO240 | MET244:LEU241 | LEU245:LEU242 | ALA246:VAL243 | LEU247:LEU244 | TRP248:TRP245 | GLY249:GLY246 | ALA250:ALA247 | SER251:ASP248 | GLY252:GLY249 | ILE253:VAL250 | ALA254:VAL251 | GLN255:GLY252 | SER256:ARG253 | ALA257:ARG254 | ALA258:PHE255 | THR259:ASP256 | PRO260:PRO257 | LEU261:LEU258 | ASP262:ARG259 | VAL263:GLU260 | TRP264:TRP261 | ARG265:ARG262 | LYS266:ARG263 | TRP267:LEU264 | ALA268:ALA265 | SER269:ALA266 | ASP270:GLN267 | VAL271:VAL268 | GLN272:GLU269 | GLY273:GLY270 | ALA274:GLU271 | PRO275:ALA272 | ILE276:LEU273 | GLU277:GLY274 | SER278:CYS275 | GLY279:GLY276 | HIS280:HIS277 | PHE281:TYR278 | LEU282:ILE279 | PRO283:ALA280 | GLU284:GLU281 | GLU285:GLU282 | ALA286:ALA283 | PRO287:PRO284 | ASP288:GLU285 | GLN289:ALA286 | THR290:LEU287 | ALA291:LEU288 | GLU292:ALA289 | ALA293:ARG290 | LEU294:ALA291 | VAL295:LEU292 | ARG296:PRO293 | PHE297:PHE294 | PHE298:LEU295 | SER299:LEU296 | ALA300:GLY297 | ALA301:GAP | PRO302:GAP	Acid:ASP133 | Base:HIS277 | Nuc:ASP109	ASP109	HIS277	ASP133	ARG110	ARG113	HIS154	TRP155	TYR216	model_3	Crystal-Grade Analysis: Ideal ground-state contact sequence with a connected catalytic relay (elite anchor integrity NOT asserted â€” Tier_1A only). (Pass) | Tier: Tier_1B | ID: 44.9%	173.4	1	Nuc;Carb1;Carb2;Acid;Stab_W;Base	20 (Ints) / 5 (HeavyAtoms) = 4.00	(3.0 * 0.91) + (2.0 * 0.01) + (1.5 * 1.00) - (2.5 * 0.00) + (1.0 * 0.96) = 5.21 -> z = (raw - 2.5) / 1.25 = 2.17 -> Sigmoid = 0.8973	[2*1.5] + [6*1.0] + [4*2.5] + [0*2.0] + [2*1.0] + [2*4.0] + [0*2.0] + [0*3.0] + [0*2.5] - [3.8*0.05] = 28.81	0	0	0	0	37.5	1	1	0.929	2.36	3.14	1	173.4	1070.6	11.27	52.7	1.37	3.16	0.049	0.14	1	1	0	0	2.65934	4.98382	3.78159	1	Tier_1B	none	0.546265	TRUE	TRUE	59.73	0	0	44.9	F	FALSE			FALSE	N/A	Tier:Tier_1B | Competence:0.848 | Consensus:1.00 | Cons:91.31	geometric_NAC_pose_quality; kinetic_feasibility_deferred_to_QMMM_Step08	PASS
26	14	53459	0053459_1980_PBI82703_26_Fluoroacetate	PBI82703	26_Fluoroacetate	Success	Tier_1B	TRUE	97.16	0.948827	0.925668	0.97558	0.954617	0.899884	27.3175	4.2	166	0.74	109.9	0	0	0	1	8	1	0.804	1	1	0.847	0.864	98.16	1	direct	0	80.9	119.3	0.157742	45.79	3.04	3.27	2.49	3.66	6.71	4.51	7.07	3.88	2.67	2.6	TRUE	TRUE	1	1	21	2	6	3	3	1	2	2350	5	5	1	303	55	181	49	38	46	1	1	45.79	642.5	303	5	TRUE	MTASFLDFPRFDIARDGVRIHGCIGGQGAPLLLLHGHPQTHAIWHRVAPALAERFTVVAVDLRGYGDSGRPAADAEHAVYSKREMARDALAAMHHHGFERFAVLAHDRGARVAHRLAADHPGVVERMLLLDIAPTLAMYEHTSEAFAKAYWHWFFLIQPPPLPEALIASDPVRYVRSVMGGRHAGLAPFAPEVLAEYERCIAIPGTAESICEDYRASATIDLVHDRADIAAGRRLAQPLRVLWGEHGAVGRAFDVLSLWRERADDVSGRALPCGHYIPEEAPDALLAEALNFFVSPEHPGAHP	MET1:MET1 | PRO2:THR2 | ASP3:ALA3 | LEU4:SER4 | ALA5:PHE5 | ASP6:LEU6 | LEU7:ASP7 | PHE8:PHE8 | PRO9:PRO9 | GLY10:ARG10 | PHE11:PHE11 | GLY12:ASP12 | SER13:GAP | GLU14:GAP | TRP15:GAP | ILE16:ILE13 | ASN17:ALA14 | THR18:ARG15 | SER19:ASP16 | SER20:GLY17 | GLY21:VAL18 | ARG22:ARG19 | ILE23:ILE20 | PHE24:HIS21 | ALA25:GLY22 | ARG26:CYS23 | VAL27:ILE24 | GLY28:GLY25 | GLY29:GLY26 | ASP30:GLN27 | GLY31:GLY28 | PRO32:ALA29 | PRO33:PRO30 | LEU34:LEU31 | LEU35:LEU32 | LEU36:LEU33 | LEU37:LEU34 | HIS38:HIS35 | GLY39:GLY36 | PHE40:HIS37 | PRO41:PRO38 | GLN42:GLN39 | THR43:THR40 | HIS44:HIS41 | VAL45:ALA42 | MET46:ILE43 | TRP47:TRP44 | HIS48:HIS45 | ARG49:ARG46 | VAL50:VAL47 | ALA51:ALA48 | PRO52:PRO49 | LYS53:ALA50 | LEU54:LEU51 | ALA55:ALA52 | GLU56:GLU53 | ARG57:ARG54 | PHE58:PHE55 | LYS59:THR56 | VAL60:VAL57 | ILE61:VAL58 | VAL62:ALA59 | ALA63:VAL60 | ASP64:ASP61 | LEU65:LEU62 | PRO66:ARG63 | GLY67:GLY64 | TYR68:TYR65 | GLY69:GLY66 | TRP70:ASP67 | SER71:SER68 | ASP72:GLY69 | MET73:ARG70 | PRO74:PRO71 | GLU75:ALA72 | SER76:ALA73 | ASP77:ASP74 | GLU78:ALA75 | GLN79:GLU76 | HIS80:HIS77 | THR81:ALA78 | PRO82:VAL79 | TYR83:TYR80 | THR84:SER81 | LYS85:LYS82 | ARG86:ARG83 | ALA87:GLU84 | MET88:MET85 | ALA89:ALA86 | LYS90:ARG87 | GLN91:ASP88 | LEU92:ALA89 | ILE93:LEU90 | GLU94:ALA91 | ALA95:ALA92 | MET96:MET93 | GLU97:HIS94 | GLN98:HIS95 | LEU99:HIS96 | GLY100:GLY97 | HIS101:PHE98 | VAL102:GLU99 | HIS103:ARG100 | PHE104:PHE101 | ALA105:ALA102 | LEU106:VAL103 | ALA107:LEU104 | GLY108:ALA105 | HIS109:HIS106 | ASP110:ASP107 | ARG111:ARG108 | GLY112:GLY109 | ALA113:ALA110 | ARG114:ARG111 | VAL115:VAL112 | SER116:ALA113 | TYR117:HIS114 | ARG118:ARG115 | LEU119:LEU116 | ALA120:ALA117 | LEU121:ALA118 | ASP122:ASP119 | SER123:HIS120 | PRO124:PRO121 | GLY125:GLY122 | ARG126:VAL123 | LEU127:VAL124 | SER128:GLU125 | LYS129:ARG126 | LEU130:MET127 | ALA131:LEU128 | VAL132:LEU129 | LEU133:LEU130 | ASP134:ASP131 | ILE135:ILE132 | LEU136:ALA133 | PRO137:PRO134 | THR138:THR135 | TYR139:LEU136 | GLU140:ALA137 | TYR141:MET138 | TRP142:TYR139 | GLN143:GLU140 | ARG144:HIS141 | MET145:THR142 | ASN146:SER143 | ARG147:GLU144 | ALA148:ALA145 | TYR149:PHE146 | ALA150:ALA147 | LEU151:LYS148 | LYS152:ALA149 | ILE153:TYR150 | TYR154:TRP151 | HIS155:HIS152 | TRP156:TRP153 | SER157:PHE154 | PHE158:PHE155 | LEU159:LEU156 | ALA160:ILE157 | GLN161:GLN158 | PRO162:PRO159 | ALA163:PRO160 | PRO164:PRO161 | LEU165:LEU162 | PRO166:PRO163 | GLU167:GLU164 | ASN168:ALA165 | LEU169:LEU166 | LEU170:ILE167 | GLY171:ALA168 | GLY172:SER169 | ASP173:ASP170 | PRO174:PRO171 | ASP175:VAL172 | PHE176:ARG173 | TYR177:TYR174 | VAL178:VAL175 | LYS179:ARG176 | ALA180:SER177 | LYS181:VAL178 | LEU182:MET179 | ALA183:GLY180 | SER184:GLY181 | TRP185:GAP | THR186:GAP | ARG187:ARG182 | ALA188:HIS183 | GLY189:ALA184 | ASP190:GLY185 | LEU191:LEU186 | SER192:ALA187 | ALA193:PRO188 | PHE194:PHE189 | ASP195:ALA190 | PRO196:PRO191 | ARG197:GLU192 | ALA198:VAL193 | VAL199:LEU194 | GLU200:ALA195 | HIS201:GLU196 | TYR202:TYR197 | ARG203:GLU198 | ILE204:ARG199 | ALA205:CYS200 | PHE206:ILE201 | ALA207:ALA202 | ASP208:ILE203 | PRO209:PRO204 | MET210:GLY205 | ARG211:THR206 | ARG212:ALA207 | HIS213:GLU208 | VAL214:SER209 | MET215:ILE210 | CYS216:CYS211 | GLU217:GLU212 | ASP218:ASP213 | TYR219:TYR214 | ARG220:ARG215 | ALA221:ALA216 | GLY222:SER217 | ALA223:ALA218 | TYR224:THR219 | ALA225:ILE220 | ASP226:ASP221 | PHE227:LEU222 | GLU228:VAL223 | HIS229:HIS224 | ASP230:ASP225 | LYS231:ARG226 | ILE232:ALA227 | ASP233:ASP228 | VAL234:ILE229 | GLU235:ALA230 | ALA236:ALA231 | GLY237:GLY232 | ASN238:ARG233 | LYS239:ARG234 | ILE240:LEU235 | PRO241:ALA236 | VAL242:GLN237 | PRO243:PRO238 | MET244:LEU239 | LEU245:ARG240 | ALA246:VAL241 | LEU247:LEU242 | TRP248:TRP243 | GLY249:GLY244 | ALA250:GLU245 | SER251:HIS246 | GLY252:GLY247 | ILE253:ALA248 | ALA254:VAL249 | GLN255:GLY250 | SER256:ARG251 | ALA257:ALA252 | ALA258:PHE253 | THR259:ASP254 | PRO260:VAL255 | LEU261:LEU256 | ASP262:SER257 | VAL263:LEU258 | TRP264:TRP259 | ARG265:ARG260 | LYS266:GLU261 | TRP267:ARG262 | ALA268:ALA263 | SER269:ASP264 | ASP270:ASP265 | VAL271:VAL266 | GLN272:SER267 | GLY273:GLY268 | ALA274:ARG269 | PRO275:ALA270 | ILE276:LEU271 | GLU277:PRO272 | SER278:CYS273 | GLY279:GLY274 | HIS280:HIS275 | PHE281:TYR276 | LEU282:ILE277 | PRO283:PRO278 | GLU284:GLU279 | GLU285:GLU280 | ALA286:ALA281 | PRO287:PRO282 | ASP288:ASP283 | GLN289:ALA284 | THR290:LEU286 | ALA291:ALA287 | GLU292:GLU288 | ALA293:ALA289 | LEU294:LEU290 | VAL295:ASN291 | ARG296:PHE292 | PHE297:PHE293 | PHE298:VAL294 | SER299:SER295 | ALA300:ALA301 | ALA301:HIS302 | PRO302:PRO303	Acid:ASP131 | Base:HIS275 | Nuc:ASP107	ASP107	HIS275	ASP131	ARG108	ARG111	HIS152	TRP153	TYR214	model_0	Crystal-Grade Analysis: Ideal ground-state contact sequence with a connected catalytic relay (elite anchor integrity NOT asserted â€” Tier_1A only). (Pass) | Tier: Tier_1B | ID: 45.79%	166	1	Nuc;Carb1;Carb2;Acid;Stab_W;Base	21 (Ints) / 5 (HeavyAtoms) = 4.20	(3.0 * 0.93) + (2.0 * 0.01) + (1.5 * 1.00) - (2.5 * 0.00) + (1.0 * 0.95) = 5.24 -> z = (raw - 2.5) / 1.25 = 2.20 -> Sigmoid = 0.8999	[2*1.5] + [6*1.0] + [3*2.5] + [0*2.0] + [3*1.0] + [1*4.0] + [2*2.0] + [0*3.0] + [0*2.5] - [3.6*0.05] = 27.32	0	0	0	0.667	40.5	1	1	0.943	2.39	3.04	1	166	1049.2	11.14	54	1.38	3.28	0.051	0.147	1	1	0	0	2.49394	4.71412	3.64967	1	Tier_1B	none	0.630394	TRUE	TRUE	57.45	0	0	45.79	F	FALSE			FALSE	N/A	Tier:Tier_1B | Competence:0.847 | Consensus:1.00 | Cons:97.16	geometric_NAC_pose_quality; kinetic_feasibility_deferred_to_QMMM_Step08	PASS
27	15	9287	0009287_344_WP_372659853_26_Fluoroacetate	WP_372659853	26_Fluoroacetate	Success	Tier_1B	TRUE	89.96	0.965314	0.916883	0.979873	0.977421	0.899204	24.8134	4	165.8	0.75	109.9	0	0	0	1	8	1	0.797	1	1	0.847	0.857	98.48	1	direct	0	84.6	119.3	0.166935	42.47	3.06	3.07	2.51	3.82	6.85	4.75	7.1	3.67	2.55	2.48	TRUE	TRUE	1	1	20	2	7	4	1	1	0	2281	5	5	1	292	64	163	47	35	42	1	1	42.47	595.5	292	10	TRUE	MFERFQSSSVDREGVRLHTRIGGKGPALLLLHGHPQTQAMWHRVAPELARHFTVVLMDLRGYGDSGRPPAQADHGAYSKREMALDAQAVMAHHGFAQFDVLAHDRGARVAHRLVADHADAVGRVMLLDIAPTLAMYEHTTEAFARAYWHWFFLIQPAPLPESLIESDPARYVRSVLGSRHAGLAAFDPAALAEYQRCAAVAGSATAICEDYRASAGIDLEHDRADLALGKRLRQPLRVLWGQHGTVNRCFDVLPLWRERADQVTGRTLPCGHYIAEEAPDALIDEALTFFTA	MET1:MET1 | PRO2:GAP | ASP3:GAP | LEU4:GAP | ALA5:GAP | ASP6:GAP | LEU7:GAP | PHE8:PHE2 | PRO9:GLU3 | GLY10:ARG4 | PHE11:PHE5 | GLY12:GLN6 | SER13:SER7 | GLU14:SER8 | TRP15:SER9 | ILE16:VAL10 | ASN17:ASP11 | THR18:ARG12 | SER19:GLU13 | SER20:GLY14 | GLY21:VAL15 | ARG22:ARG16 | ILE23:LEU17 | PHE24:HIS18 | ALA25:THR19 | ARG26:ARG20 | VAL27:ILE21 | GLY28:GLY22 | GLY29:GLY23 | ASP30:LYS24 | GLY31:GLY25 | PRO32:PRO26 | PRO33:ALA27 | LEU34:LEU28 | LEU35:LEU29 | LEU36:LEU30 | LEU37:LEU31 | HIS38:HIS32 | GLY39:GLY33 | PHE40:HIS34 | PRO41:PRO35 | GLN42:GLN36 | THR43:THR37 | HIS44:GLN38 | VAL45:ALA39 | MET46:MET40 | TRP47:TRP41 | HIS48:HIS42 | ARG49:ARG43 | VAL50:VAL44 | ALA51:ALA45 | PRO52:PRO46 | LYS53:GLU47 | LEU54:LEU48 | ALA55:ALA49 | GLU56:ARG50 | ARG57:HIS51 | PHE58:PHE52 | LYS59:THR53 | VAL60:VAL54 | ILE61:VAL55 | VAL62:LEU56 | ALA63:MET57 | ASP64:ASP58 | LEU65:LEU59 | PRO66:ARG60 | GLY67:GLY61 | TYR68:TYR62 | GLY69:GLY63 | TRP70:ASP64 | SER71:SER65 | ASP72:GLY66 | MET73:ARG67 | PRO74:PRO68 | GLU75:PRO69 | SER76:ALA70 | ASP77:GLN71 | GLU78:ALA72 | GLN79:ASP73 | HIS80:HIS74 | THR81:GLY75 | PRO82:ALA76 | TYR83:TYR77 | THR84:SER78 | LYS85:LYS79 | ARG86:ARG80 | ALA87:GLU81 | MET88:MET82 | ALA89:ALA83 | LYS90:LEU84 | GLN91:ASP85 | LEU92:ALA86 | ILE93:GLN87 | GLU94:ALA88 | ALA95:VAL89 | MET96:MET90 | GLU97:ALA91 | GLN98:HIS92 | LEU99:HIS93 | GLY100:GLY94 | HIS101:PHE95 | VAL102:ALA96 | HIS103:GLN97 | PHE104:PHE98 | ALA105:ASP99 | LEU106:VAL100 | ALA107:LEU101 | GLY108:ALA102 | HIS109:HIS103 | ASP110:ASP104 | ARG111:ARG105 | GLY112:GLY106 | ALA113:ALA107 | ARG114:ARG108 | VAL115:VAL109 | SER116:ALA110 | TYR117:HIS111 | ARG118:ARG112 | LEU119:LEU113 | ALA120:VAL114 | LEU121:ALA115 | ASP122:ASP116 | SER123:HIS117 | PRO124:ALA118 | GLY125:ASP119 | ARG126:ALA120 | LEU127:VAL121 | SER128:GLY122 | LYS129:ARG123 | LEU130:VAL124 | ALA131:MET125 | VAL132:LEU126 | LEU133:LEU127 | ASP134:ASP128 | ILE135:ILE129 | LEU136:ALA130 | PRO137:PRO131 | THR138:THR132 | TYR139:LEU133 | GLU140:ALA134 | TYR141:MET135 | TRP142:TYR136 | GLN143:GLU137 | ARG144:HIS138 | MET145:THR139 | ASN146:THR140 | ARG147:GLU141 | ALA148:ALA142 | TYR149:PHE143 | ALA150:ALA144 | LEU151:ARG145 | LYS152:ALA146 | ILE153:TYR147 | TYR154:TRP148 | HIS155:HIS149 | TRP156:TRP150 | SER157:PHE151 | PHE158:PHE152 | LEU159:LEU153 | ALA160:ILE154 | GLN161:GLN155 | PRO162:PRO156 | ALA163:ALA157 | PRO164:PRO158 | LEU165:LEU159 | PRO166:PRO160 | GLU167:GLU161 | ASN168:SER162 | LEU169:LEU163 | LEU170:ILE164 | GLY171:GLU165 | GLY172:SER166 | ASP173:ASP167 | PRO174:PRO168 | ASP175:ALA169 | PHE176:ARG170 | TYR177:TYR171 | VAL178:VAL172 | LYS179:ARG173 | ALA180:SER174 | LYS181:VAL175 | LEU182:LEU176 | ALA183:GLY177 | SER184:SER178 | TRP185:GAP | THR186:GAP | ARG187:ARG179 | ALA188:HIS180 | GLY189:ALA181 | ASP190:GLY182 | LEU191:LEU183 | SER192:ALA184 | ALA193:ALA185 | PHE194:PHE186 | ASP195:ASP187 | PRO196:PRO188 | ARG197:ALA189 | ALA198:ALA190 | VAL199:LEU191 | GLU200:ALA192 | HIS201:GLU193 | TYR202:TYR194 | ARG203:GLN195 | ILE204:ARG196 | ALA205:CYS197 | PHE206:ALA198 | ALA207:ALA199 | ASP208:VAL200 | PRO209:ALA201 | MET210:GLY202 | ARG211:SER203 | ARG212:ALA204 | HIS213:THR205 | VAL214:ALA206 | MET215:ILE207 | CYS216:CYS208 | GLU217:GLU209 | ASP218:ASP210 | TYR219:TYR211 | ARG220:ARG212 | ALA221:ALA213 | GLY222:SER214 | ALA223:ALA215 | TYR224:GLY216 | ALA225:ILE217 | ASP226:ASP218 | PHE227:LEU219 | GLU228:GLU220 | HIS229:HIS221 | ASP230:ASP222 | LYS231:ARG223 | ILE232:ALA224 | ASP233:ASP225 | VAL234:LEU226 | GLU235:ALA227 | ALA236:LEU228 | GLY237:GLY229 | ASN238:LYS230 | LYS239:ARG231 | ILE240:LEU232 | PRO241:ARG233 | VAL242:GLN234 | PRO243:PRO235 | MET244:LEU236 | LEU245:ARG237 | ALA246:VAL238 | LEU247:LEU239 | TRP248:TRP240 | GLY249:GLY241 | ALA250:GLN242 | SER251:HIS243 | GLY252:GLY244 | ILE253:THR245 | ALA254:VAL246 | GLN255:ASN247 | SER256:ARG248 | ALA257:CYS249 | ALA258:PHE250 | THR259:ASP251 | PRO260:VAL252 | LEU261:LEU253 | ASP262:PRO254 | VAL263:LEU255 | TRP264:TRP256 | ARG265:ARG257 | LYS266:GLU258 | TRP267:ARG259 | ALA268:ALA260 | SER269:ASP261 | ASP270:GLN262 | VAL271:VAL263 | GLN272:THR264 | GLY273:GLY265 | ALA274:ARG266 | PRO275:THR267 | ILE276:LEU268 | GLU277:PRO269 | SER278:CYS270 | GLY279:GLY271 | HIS280:HIS272 | PHE281:TYR273 | LEU282:ILE274 | PRO283:ALA275 | GLU284:GLU276 | GLU285:GLU277 | ALA286:ALA278 | PRO287:PRO279 | ASP288:ASP280 | GLN289:ALA281 | THR290:LEU282 | ALA291:ILE283 | GLU292:ASP284 | ALA293:GLU285 | LEU294:ALA286 | VAL295:LEU287 | ARG296:THR288 | PHE297:PHE289 | PHE298:PHE290 | SER299:THR291 | ALA300:ALA292 | ALA301:GAP | PRO302:GAP	Acid:ASP128 | Base:HIS272 | Nuc:ASP104	ASP104	HIS272	ASP128	ARG105	ARG108	HIS149	TRP150	TYR211	model_1	Crystal-Grade Analysis: Ideal ground-state contact sequence with a connected catalytic relay (elite anchor integrity NOT asserted â€” Tier_1A only). (Pass) | Tier: Tier_1B | ID: 42.47%	165.8	1	Nuc;Carb1;Carb2;Acid;Stab_W;Base	20 (Ints) / 5 (HeavyAtoms) = 4.00	(3.0 * 0.92) + (2.0 * 0.01) + (1.5 * 1.00) - (2.5 * 0.00) + (1.0 * 0.97) = 5.24 -> z = (raw - 2.5) / 1.25 = 2.19 -> Sigmoid = 0.8992	[2*1.5] + [7*1.0] + [4*2.5] + [0*2.0] + [1*1.0] + [1*4.0] + [0*2.0] + [0*3.0] + [0*2.5] - [3.7*0.05] = 24.81	0	0	0	0	37.5	1	1	0.914	2.38	3.06	1	165.8	1065.1	11.12	51.6	1.38	3.26	0.048	0.147	1	1	0	0	2.50644	4.9557	3.73176	1	Tier_1B	none	0.600388	TRUE	TRUE	57.48	0	0	42.47	F	FALSE			FALSE	N/A	Tier:Tier_1B | Competence:0.847 | Consensus:1.00 | Cons:89.96	geometric_NAC_pose_quality; kinetic_feasibility_deferred_to_QMMM_Step08	PASS
28	12	29727	0029727_1101_A0A0P1EXK4_9RHOB_27_Difluoroacetate	A0A0P1EXK4_9RHOB	27_Difluoroacetate	Success	Tier_1B	TRUE	86.85	0.967028	0.964225	0.980444	0.96773	0.909145	55.3181	4.3333	172.4	0.4	119.5	1.47	0	0	1	8	1	0.803	1	1	0.846	0.744	97.99	1	direct	0	130.2	1.1	0.343799	45.3	3.05	3.44	3.73	5.63	3.21	3.56	4.36	3.06	3.46	2.47	TRUE	TRUE	1	1	26	2	5	3	10	5	5	2260	6	6	1	287	65	158	43	40	43	2	2	45.3	623	287	15	TRUE	MFSGFQEIDVDVSDATIHARVGGDGPPVLLLHGYPQTHVMWHVVAEDLAKTHRVVVADLRGYGDSVAKTDDFTFRAMAQDQVDLMRHLGHETFHVVSHDRGSRTAHRMVLDHPDVVQSLVLMDILPTLDVWRTMDDWLAQRYYHWLFLAQPGDMPRRLINADPICYLHAALLGLAGSKEMFDPTALAEYERAARNPSVVGAWCADYTAAANADCVHDAQDEGRTSDIPCLVLWGQRGVIARHIHPLDAWRAWFPNVMGHDIDAGHFLVEERPDEVLGAVSKHLAAAR	MET1:MET1 | PRO2:GAP | ASP3:GAP | LEU4:GAP | ALA5:GAP | ASP6:GAP | LEU7:GAP | PHE8:PHE2 | PRO9:SER3 | GLY10:GLY4 | PHE11:PHE5 | GLY12:GLN6 | SER13:GLU7 | GLU14:ILE8 | TRP15:ASP9 | ILE16:VAL10 | ASN17:ASP11 | THR18:VAL12 | SER19:SER13 | SER20:ASP14 | GLY21:ALA15 | ARG22:THR16 | ILE23:ILE17 | PHE24:HIS18 | ALA25:ALA19 | ARG26:ARG20 | VAL27:VAL21 | GLY28:GLY22 | GLY29:GLY23 | ASP30:ASP24 | GLY31:GLY25 | PRO32:PRO26 | PRO33:PRO27 | LEU34:VAL28 | LEU35:LEU29 | LEU36:LEU30 | LEU37:LEU31 | HIS38:HIS32 | GLY39:GLY33 | PHE40:TYR34 | PRO41:PRO35 | GLN42:GLN36 | THR43:THR37 | HIS44:HIS38 | VAL45:VAL39 | MET46:MET40 | TRP47:TRP41 | HIS48:HIS42 | ARG49:VAL43 | VAL50:VAL44 | ALA51:ALA45 | PRO52:GLU46 | LYS53:ASP47 | LEU54:LEU48 | ALA55:ALA49 | GLU56:LYS50 | ARG57:THR51 | PHE58:HIS52 | LYS59:ARG53 | VAL60:VAL54 | ILE61:VAL55 | VAL62:VAL56 | ALA63:ALA57 | ASP64:ASP58 | LEU65:LEU59 | PRO66:ARG60 | GLY67:GLY61 | TYR68:TYR62 | GLY69:GLY63 | TRP70:GAP | SER71:ASP64 | ASP72:SER65 | MET73:VAL66 | PRO74:ALA67 | GLU75:LYS68 | SER76:THR69 | ASP77:ASP70 | GLU78:ASP71 | GLN79:GAP | HIS80:GAP | THR81:GAP | PRO82:GAP | TYR83:PHE72 | THR84:THR73 | LYS85:PHE74 | ARG86:ARG75 | ALA87:ALA76 | MET88:MET77 | ALA89:ALA78 | LYS90:GLN79 | GLN91:ASP80 | LEU92:GLN81 | ILE93:VAL82 | GLU94:ASP83 | ALA95:LEU84 | MET96:MET85 | GLU97:ARG86 | GLN98:HIS87 | LEU99:LEU88 | GLY100:GLY89 | HIS101:HIS90 | VAL102:GLU91 | HIS103:THR92 | PHE104:PHE93 | ALA105:HIS94 | LEU106:VAL95 | ALA107:VAL96 | GLY108:SER97 | HIS109:HIS98 | ASP110:ASP99 | ARG111:ARG100 | GLY112:GLY101 | ALA113:SER102 | ARG114:ARG103 | VAL115:THR104 | SER116:ALA105 | TYR117:HIS106 | ARG118:ARG107 | LEU119:MET108 | ALA120:VAL109 | LEU121:LEU110 | ASP122:ASP111 | SER123:HIS112 | PRO124:PRO113 | GLY125:ASP114 | ARG126:VAL115 | LEU127:VAL116 | SER128:GLN117 | LYS129:SER118 | LEU130:LEU119 | ALA131:VAL120 | VAL132:LEU121 | LEU133:MET122 | ASP134:ASP123 | ILE135:ILE124 | LEU136:LEU125 | PRO137:PRO126 | THR138:THR127 | TYR139:LEU128 | GLU140:ASP129 | TYR141:VAL130 | TRP142:TRP131 | GLN143:ARG132 | ARG144:THR133 | MET145:MET134 | ASN146:ASP135 | ARG147:ASP136 | ALA148:TRP137 | TYR149:LEU138 | ALA150:ALA139 | LEU151:GLN140 | LYS152:ARG141 | ILE153:TYR142 | TYR154:TYR143 | HIS155:HIS144 | TRP156:TRP145 | SER157:LEU146 | PHE158:PHE147 | LEU159:LEU148 | ALA160:ALA149 | GLN161:GLN150 | PRO162:PRO151 | ALA163:GLY152 | PRO164:ASP153 | LEU165:MET154 | PRO166:PRO155 | GLU167:ARG156 | ASN168:ARG157 | LEU169:LEU158 | LEU170:ILE159 | GLY171:ASN160 | GLY172:ALA161 | ASP173:ASP162 | PRO174:PRO163 | ASP175:ILE164 | PHE176:CYS165 | TYR177:TYR166 | VAL178:LEU167 | LYS179:HIS168 | ALA180:ALA169 | LYS181:ALA170 | LEU182:LEU171 | ALA183:LEU172 | SER184:GLY173 | TRP185:GAP | THR186:GAP | ARG187:LEU174 | ALA188:ALA175 | GLY189:GLY176 | ASP190:SER177 | LEU191:LYS178 | SER192:GLU179 | ALA193:MET180 | PHE194:PHE181 | ASP195:ASP182 | PRO196:PRO183 | ARG197:THR184 | ALA198:ALA185 | VAL199:LEU186 | GLU200:ALA187 | HIS201:GLU188 | TYR202:TYR189 | ARG203:GLU190 | ILE204:ARG191 | ALA205:ALA192 | PHE206:ALA193 | ALA207:ARG194 | ASP208:ASN195 | PRO209:PRO196 | MET210:SER197 | ARG211:VAL198 | ARG212:VAL199 | HIS213:GLY200 | VAL214:ALA201 | MET215:TRP202 | CYS216:CYS203 | GLU217:ALA204 | ASP218:ASP205 | TYR219:TYR206 | ARG220:THR207 | ALA221:ALA208 | GLY222:ALA209 | ALA223:ALA210 | TYR224:ASN211 | ALA225:ALA212 | ASP226:ASP213 | PHE227:CYS214 | GLU228:VAL215 | HIS229:HIS216 | ASP230:ASP217 | LYS231:ALA218 | ILE232:GLN219 | ASP233:ASP220 | VAL234:GAP | GLU235:GAP | ALA236:GLU221 | GLY237:GLY222 | ASN238:ARG223 | LYS239:THR224 | ILE240:SER225 | PRO241:ASP226 | VAL242:ILE227 | PRO243:PRO228 | MET244:CYS229 | LEU245:LEU230 | ALA246:VAL231 | LEU247:LEU232 | TRP248:TRP233 | GLY249:GLY234 | ALA250:GLN235 | SER251:ARG236 | GLY252:GLY237 | ILE253:VAL238 | ALA254:ILE239 | GLN255:ALA240 | SER256:ARG241 | ALA257:HIS242 | ALA258:ILE243 | THR259:HIS244 | PRO260:PRO245 | LEU261:LEU246 | ASP262:ASP247 | VAL263:ALA248 | TRP264:TRP249 | ARG265:ARG250 | LYS266:ALA251 | TRP267:TRP252 | ALA268:PHE253 | SER269:PRO254 | ASP270:ASN255 | VAL271:VAL256 | GLN272:MET257 | GLY273:GLY258 | ALA274:HIS259 | PRO275:ASP260 | ILE276:ILE261 | GLU277:ASP262 | SER278:ALA263 | GLY279:GLY264 | HIS280:HIS265 | PHE281:PHE266 | LEU282:LEU267 | PRO283:VAL268 | GLU284:GLU269 | GLU285:GLU270 | ALA286:ARG271 | PRO287:PRO272 | ASP288:ASP273 | GLN289:GLU274 | THR290:VAL275 | ALA291:LEU276 | GLU292:GLY277 | ALA293:ALA278 | LEU294:VAL279 | VAL295:SER280 | ARG296:LYS281 | PHE297:HIS282 | PHE298:LEU283 | SER299:ALA284 | ALA300:ALA285 | ALA301:ALA286 | PRO302:ARG287	Acid:ASP123 | Base:HIS265 | Nuc:ASP99	ASP99	HIS265	ASP123	ARG100	ARG103	HIS144	TRP145	TYR206	model_0	Crystal-Grade Analysis: Ideal ground-state contact sequence with a connected catalytic relay (elite anchor integrity NOT asserted â€” Tier_1A only). (Pass) | Tier: Tier_1B | ID: 45.3%	172.4	1	Nuc;Carb1;Carb2;Acid;Stab_H;Stab_W;Stab_Y;Base	26 (Ints) / 6 (HeavyAtoms) = 4.33	(3.0 * 0.96) + (2.0 * 0.01) + (1.5 * 1.00) - (2.5 * 0.00) + (1.0 * 0.97) = 5.38 -> z = (raw - 2.5) / 1.25 = 2.30 -> Sigmoid = 0.9091	[2*1.5] + [5*1.0] + [3*2.5] + [0*2.0] + [10*1.0] + [5*4.0] + [5*2.0] + [0*3.0] + [0*2.5] - [3.6*0.05] = 55.32	0	0	0	0.5	42.5	1	1	0.901	2.34	3.05	2	169.3	1032.7	11.08	60	1.47	3.31	0.058	0.15	1	1	0	0	2.66948	4.89141	3.63884	1	Tier_1B	none	0.492836	TRUE	TRUE	61.56	0	0	45.3	F	FALSE			FALSE	N/A	Tier:Tier_1B | Competence:0.846 | Consensus:1.00 | Cons:86.85	geometric_NAC_pose_quality; kinetic_feasibility_deferred_to_QMMM_Step08	PASS
