## Supplementary material for "Mechanism-guided Discovery of Fluoroacetate Dehalogenase (FAcD) Variants for Enzymatic PFAS Defluorination": https://doi.org/10.5281/zenodo.23318610 (part 3 of 3)

### Sheet: SS_02_Boltz2_Ranked (continued)
Scientific_Rank	Rank_Within_Ligand	job_index	job_name	Protein_Name	Ligand_Name	status	degrader_tier	is_degrader	ActiveSite_Conservation_Score	Boltz_Model_Confidence	iptm	ptm	mean_plddt	Binding_Probability_Score	custom_affinity_score	interaction_density	SN2_Attack_Angle	SN2_Trajectory_Deviation_A	scissile_cf_bde	sn2_backside_occlusion	beta_f_count	sn2_dead_end	feasibility_factor	active_site_residues_correct	active_site_integrity	soft_catalytic_score	head_is_carboxylate	scissile_is_alpha	competence_score	catalytic_constellation_score	active_site_plddt	model_degrader_consensus	nuc_resolution	nuc_rescue_offset	burgi_dunitz_angle	flippin_lodge_offset	Active_Site_RMSD_to_Control	Identity_to_Control	Dist_Nucleophile	Dist_Clamp1	Dist_Clamp2	Dist_Acid	Dist_Stabiliser_H	Dist_Stabiliser_W	Dist_Stabiliser_Y	Dist_Base	dist_nuc_base_internal	dist_base_acid_internal	Has_Halide_Stabilisation	Has_Carboxylate_Clamp	halide_stabilisation_score	carboxylate_clamp_integrity	num_interactions	count_hydrogen_bond	count_hydrophobic	count_salt_bridge	count_fluorine_contact	count_fluorine_polar	count_fluorous_hydrophobic	protein_atom_count	ligand_atom_count	ligand_heavy_atoms	mapped_ligand_atoms_fraction	Total_Residues	Total_Polar_Residues	Total_NonPolar_Residues	Total_Pos_Residues	Total_Neg_Residues	Total_Aromatic_Residues	interacting_fluorine_count	total_fluorine_count	identity_pct	align_score	seq_length	gap_count	alignment_reliable	target_sequence	Full_Sequence_Alignment_Map	Active_Site_Triad_Map	Mapped_Nucleophile	Mapped_Base	Mapped_Acid	Mapped_Clamp1	Mapped_Clamp2	Mapped_Stabiliser_H	Mapped_Stabiliser_W	Mapped_Stabiliser_Y	best_model_name	Justification	sn2_alignment_score	mechanistic_score	residues_within_6A	interaction_density_calc	binding_likelihood_calc	custom_affinity_calc	teflon_shield_clashes	mainchain_clash_ratio	mainchain_clash_count	hydrophobic_desolvation_ratio	active_site_contact_flag	pocket_containment_cavity	pocket_containment_site8	ligand_buriedness_mean	ligand_reach	dist_Nuc_nearest_O	angle_multiplicity	sn2_attack_angle_effective	active_site_volume	active_site_radius	ligand_volume	ligand_radius_gyration	ligand_max_extent	pocket_occupancy	fit_ratio	ligand_fits	mechanistic_score_effective	chem_penalty	containment_penalty	min_distance_A	max_distance_A	avg_distance_A	chem_verified	geometric_tier	elite_demotion	r3u_Active_Site_RMSD	r3u_Halide_Stabilisation	r3u_Carboxylate_Clamp	r3u_ActiveSite_Conservation_Score	ctrl_trust_score	count_pi_stacking	Alignment_Score_Pct	Alignment_Grade	is_control	Control_Ref	Expected_Verdict	MD_Selected	MD_Rank	Ranking_Score_Calc	Classification_Basis	control_validation	← Index
29	13	11502	0011502_426_WP_376921303_27_Difluoroacetate	WP_376921303	27_Difluoroacetate	Success	Tier_1B	TRUE	95.16	0.937588	0.941438	0.960083	0.936626	0.902429	49.3256	4.6667	170.3	0.52	119.5	1.47	0	0	1	8	1	0.805	1	1	0.844	0.819	97.54	0.8	direct	0	88.3	10.2	0.221491	43.49	3.08	2.78	2.59	3.76	5.45	3.55	6.19	3.92	2.95	2.42	TRUE	TRUE	1	1	28	4	6	3	8	3	5	2400	6	6	1	305	82	162	43	33	43	2	2	43.49	591	305	10	TRUE	MFSKYQIGQKRVNGVTIHYRMGGAGPALLLLHGHPQNHVMWHKVADELADNFTVVAADLRGYGDSDKPLGDKNGTSYTKREMAKDQCQLMAALGFSSFHILAHDRGARVAHRLAMDFPESVNKLILLDIAPTLAMYRQTNEQFARAYWHWFFLVRPAPLPETLLEADPENYLHSVMGARSAGMQPFTQQALAEYLRCLRLPGTARGICEDYRASAGMDLQHDQDDITANNKITCPLLILWGEEGTVGKCFNPLAEWQKLALHAKGQALPSGHYIAEEIPSVLLEHVYAFLKPELPLNNGNYHVDA	MET1:MET1 | PRO2:GAP | ASP3:GAP | LEU4:GAP | ALA5:GAP | ASP6:GAP | LEU7:GAP | PHE8:PHE2 | PRO9:SER3 | GLY10:LYS4 | PHE11:TYR5 | GLY12:GLY8 | SER13:GLN9 | GLU14:LYS10 | TRP15:ARG11 | ILE16:VAL12 | ASN17:ASN13 | THR18:GLY14 | SER19:VAL15 | SER20:THR16 | GLY21:GAP | ARG22:GAP | ILE23:ILE17 | PHE24:HIS18 | ALA25:TYR19 | ARG26:ARG20 | VAL27:MET21 | GLY28:GLY22 | GLY29:GLY23 | ASP30:ALA24 | GLY31:GLY25 | PRO32:PRO26 | PRO33:ALA27 | LEU34:LEU28 | LEU35:LEU29 | LEU36:LEU30 | LEU37:LEU31 | HIS38:HIS32 | GLY39:GLY33 | PHE40:HIS34 | PRO41:PRO35 | GLN42:GLN36 | THR43:ASN37 | HIS44:HIS38 | VAL45:VAL39 | MET46:MET40 | TRP47:TRP41 | HIS48:HIS42 | ARG49:LYS43 | VAL50:VAL44 | ALA51:ALA45 | PRO52:ASP46 | LYS53:GLU47 | LEU54:LEU48 | ALA55:ALA49 | GLU56:ASP50 | ARG57:ASN51 | PHE58:PHE52 | LYS59:THR53 | VAL60:VAL54 | ILE61:VAL55 | VAL62:ALA56 | ALA63:ALA57 | ASP64:ASP58 | LEU65:LEU59 | PRO66:ARG60 | GLY67:GLY61 | TYR68:TYR62 | GLY69:GLY63 | TRP70:ASP64 | SER71:SER65 | ASP72:ASP66 | MET73:LYS67 | PRO74:PRO68 | GLU75:LEU69 | SER76:GLY70 | ASP77:ASP71 | GLU78:LYS72 | GLN79:ASN73 | HIS80:GLY74 | THR81:THR75 | PRO82:SER76 | TYR83:TYR77 | THR84:THR78 | LYS85:LYS79 | ARG86:ARG80 | ALA87:GLU81 | MET88:MET82 | ALA89:ALA83 | LYS90:LYS84 | GLN91:ASP85 | LEU92:GLN86 | ILE93:CYS87 | GLU94:GLN88 | ALA95:LEU89 | MET96:MET90 | GLU97:ALA91 | GLN98:ALA92 | LEU99:LEU93 | GLY100:GLY94 | HIS101:PHE95 | VAL102:SER96 | HIS103:SER97 | PHE104:PHE98 | ALA105:HIS99 | LEU106:ILE100 | ALA107:LEU101 | GLY108:ALA102 | HIS109:HIS103 | ASP110:ASP104 | ARG111:ARG105 | GLY112:GLY106 | ALA113:ALA107 | ARG114:ARG108 | VAL115:VAL109 | SER116:ALA110 | TYR117:HIS111 | ARG118:ARG112 | LEU119:LEU113 | ALA120:ALA114 | LEU121:MET115 | ASP122:ASP116 | SER123:PHE117 | PRO124:PRO118 | GLY125:GLU119 | ARG126:SER120 | LEU127:VAL121 | SER128:ASN122 | LYS129:LYS123 | LEU130:LEU124 | ALA131:ILE125 | VAL132:LEU126 | LEU133:LEU127 | ASP134:ASP128 | ILE135:ILE129 | LEU136:ALA130 | PRO137:PRO131 | THR138:THR132 | TYR139:LEU133 | GLU140:ALA134 | TYR141:MET135 | TRP142:TYR136 | GLN143:ARG137 | ARG144:GLN138 | MET145:THR139 | ASN146:ASN140 | ARG147:GLU141 | ALA148:GLN142 | TYR149:PHE143 | ALA150:ALA144 | LEU151:ARG145 | LYS152:ALA146 | ILE153:TYR147 | TYR154:TRP148 | HIS155:HIS149 | TRP156:TRP150 | SER157:PHE151 | PHE158:PHE152 | LEU159:LEU153 | ALA160:VAL154 | GLN161:ARG155 | PRO162:PRO156 | ALA163:ALA157 | PRO164:PRO158 | LEU165:LEU159 | PRO166:PRO160 | GLU167:GLU161 | ASN168:THR162 | LEU169:LEU163 | LEU170:LEU164 | GLY171:GLU165 | GLY172:ALA166 | ASP173:ASP167 | PRO174:PRO168 | ASP175:GLU169 | PHE176:ASN170 | TYR177:TYR171 | VAL178:LEU172 | LYS179:HIS173 | ALA180:SER174 | LYS181:VAL175 | LEU182:MET176 | ALA183:GLY177 | SER184:ALA178 | TRP185:GAP | THR186:GAP | ARG187:ARG179 | ALA188:SER180 | GLY189:ALA181 | ASP190:GLY182 | LEU191:MET183 | SER192:GLN184 | ALA193:PRO185 | PHE194:PHE186 | ASP195:THR187 | PRO196:GLN188 | ARG197:GLN189 | ALA198:ALA190 | VAL199:LEU191 | GLU200:ALA192 | HIS201:GLU193 | TYR202:TYR194 | ARG203:LEU195 | ILE204:ARG196 | ALA205:CYS197 | PHE206:LEU198 | ALA207:ARG199 | ASP208:LEU200 | PRO209:PRO201 | MET210:GLY202 | ARG211:THR203 | ARG212:ALA204 | HIS213:ARG205 | VAL214:GLY206 | MET215:ILE207 | CYS216:CYS208 | GLU217:GLU209 | ASP218:ASP210 | TYR219:TYR211 | ARG220:ARG212 | ALA221:ALA213 | GLY222:SER214 | ALA223:ALA215 | TYR224:GLY216 | ALA225:MET217 | ASP226:ASP218 | PHE227:LEU219 | GLU228:GLN220 | HIS229:HIS221 | ASP230:ASP222 | LYS231:GLN223 | ILE232:ASP224 | ASP233:ASP225 | VAL234:ILE226 | GLU235:THR227 | ALA236:ALA228 | GLY237:ASN229 | ASN238:ASN230 | LYS239:LYS231 | ILE240:ILE232 | PRO241:THR233 | VAL242:CYS234 | PRO243:PRO235 | MET244:LEU236 | LEU245:LEU237 | ALA246:ILE238 | LEU247:LEU239 | TRP248:TRP240 | GLY249:GLY241 | ALA250:GLU242 | SER251:GLU243 | GLY252:GLY244 | ILE253:THR245 | ALA254:VAL246 | GLN255:GLY247 | SER256:LYS248 | ALA257:CYS249 | ALA258:PHE250 | THR259:ASN251 | PRO260:PRO252 | LEU261:LEU253 | ASP262:ALA254 | VAL263:GLU255 | TRP264:TRP256 | ARG265:GLN257 | LYS266:LYS258 | TRP267:LEU259 | ALA268:ALA260 | SER269:LEU261 | ASP270:HIS262 | VAL271:ALA263 | GLN272:LYS264 | GLY273:GLY265 | ALA274:GLN266 | PRO275:ALA267 | ILE276:LEU268 | GLU277:PRO269 | SER278:SER270 | GLY279:GLY271 | HIS280:HIS272 | PHE281:TYR273 | LEU282:ILE274 | PRO283:ALA275 | GLU284:GLU276 | GLU285:GLU277 | ALA286:ILE278 | PRO287:PRO279 | ASP288:SER280 | GLN289:VAL281 | THR290:LEU282 | ALA291:LEU283 | GLU292:GLU284 | ALA293:HIS285 | LEU294:VAL286 | VAL295:TYR287 | ARG296:ALA288 | PHE297:PHE289 | PHE298:TYR301 | SER299:HIS302 | ALA300:VAL303 | ALA301:ASP304 | PRO302:ALA305	Acid:ASP128 | Base:HIS272 | Nuc:ASP104	ASP104	HIS272	ASP128	ARG105	ARG108	HIS149	TRP150	TYR211	model_0	Crystal-Grade Analysis: Ideal ground-state contact sequence with a connected catalytic relay (elite anchor integrity NOT asserted â€” Tier_1A only). (Pass) | Tier: Tier_1B | ID: 43.49%	170.3	1	Nuc;Carb1;Carb2;Acid;Stab_H;Stab_W;Base	28 (Ints) / 6 (HeavyAtoms) = 4.67	(3.0 * 0.94) + (2.0 * 0.01) + (1.5 * 1.00) - (2.5 * 0.00) + (1.0 * 0.94) = 5.28 -> z = (raw - 2.5) / 1.25 = 2.22 -> Sigmoid = 0.9024	[4*1.5] + [6*1.0] + [3*2.5] + [0*2.0] + [8*1.0] + [3*4.0] + [5*2.0] + [0*3.0] + [0*2.5] - [3.5*0.05] = 49.33	0	0	0	0.625	47.5	1	1	0.921	2.35	3.08	2	166.3	1061.6	11.55	60.3	1.47	3.41	0.057	0.148	1	1	0	0	2.5647	4.83663	3.488	1	Tier_1B	none	0.488911	TRUE	TRUE	61.24	0	0	43.49	F	FALSE			FALSE	N/A	Tier:Tier_1B | Competence:0.844 | Consensus:0.80 | Cons:95.16	geometric_NAC_pose_quality; kinetic_feasibility_deferred_to_QMMM_Step08	PASS
30	16	22976	0022976_851_WP_324492050_26_Fluoroacetate	WP_324492050	26_Fluoroacetate	Success	Tier_1B	TRUE	90.16	0.963658	0.920334	0.98252	0.974489	0.899828	27.3138	4	175.7	0.24	109.9	0	0	0	1	8	1	0.774	1	1	0.838	0.86	98.67	1	direct	0	80.4	109.9	0.162404	43.49	3.2	3.5	2.7	3.48	7.28	5.04	7.48	3.63	2.83	2.65	TRUE	TRUE	1	1	20	2	7	3	2	2	0	2273	5	5	1	292	63	169	47	31	44	1	1	43.49	604.5	292	10	TRUE	MFDGFRSFDVHGPAGRLHSLRGGQGAPLLLLHGHPQSHVMWHAVADVLARSFTVVLMDLRGYGDSERVASDPAHQAYAKRSMALDAVAVMRHHGFDQWQVLAHDRGARVAHRLALDHPARVQRLMLLDIAPTLGMYENTTDAFARAYWHWFFLIQPPPLPESLIDADPAGYVRSVMGKRHAGLGAFAPAALAEYERCARIPGTGHSICEDYRAAATIDLDHDRADIAAGRKLEQPLRVLWGEHGAVGKCFDVLALWRQRASSLTGASLPCGHYIAEEAPQLLLAEAQRFFVT	MET1:MET1 | PRO2:GAP | ASP3:GAP | LEU4:GAP | ALA5:GAP | ASP6:GAP | LEU7:GAP | PHE8:PHE2 | PRO9:ASP3 | GLY10:GLY4 | PHE11:PHE5 | GLY12:ARG6 | SER13:SER7 | GLU14:PHE8 | TRP15:ASP9 | ILE16:VAL10 | ASN17:HIS11 | THR18:GLY12 | SER19:PRO13 | SER20:ALA14 | GLY21:GLY15 | ARG22:ARG16 | ILE23:LEU17 | PHE24:HIS18 | ALA25:SER19 | ARG26:LEU20 | VAL27:ARG21 | GLY28:GLY22 | GLY29:GLY23 | ASP30:GLN24 | GLY31:GLY25 | PRO32:ALA26 | PRO33:PRO27 | LEU34:LEU28 | LEU35:LEU29 | LEU36:LEU30 | LEU37:LEU31 | HIS38:HIS32 | GLY39:GLY33 | PHE40:HIS34 | PRO41:PRO35 | GLN42:GLN36 | THR43:SER37 | HIS44:HIS38 | VAL45:VAL39 | MET46:MET40 | TRP47:TRP41 | HIS48:HIS42 | ARG49:ALA43 | VAL50:VAL44 | ALA51:ALA45 | PRO52:ASP46 | LYS53:VAL47 | LEU54:LEU48 | ALA55:ALA49 | GLU56:ARG50 | ARG57:SER51 | PHE58:PHE52 | LYS59:THR53 | VAL60:VAL54 | ILE61:VAL55 | VAL62:LEU56 | ALA63:MET57 | ASP64:ASP58 | LEU65:LEU59 | PRO66:ARG60 | GLY67:GLY61 | TYR68:TYR62 | GLY69:GLY63 | TRP70:ASP64 | SER71:SER65 | ASP72:GLU66 | MET73:ARG67 | PRO74:VAL68 | GLU75:ALA69 | SER76:SER70 | ASP77:ASP71 | GLU78:PRO72 | GLN79:ALA73 | HIS80:HIS74 | THR81:GLN75 | PRO82:ALA76 | TYR83:TYR77 | THR84:ALA78 | LYS85:LYS79 | ARG86:ARG80 | ALA87:SER81 | MET88:MET82 | ALA89:ALA83 | LYS90:LEU84 | GLN91:ASP85 | LEU92:ALA86 | ILE93:VAL87 | GLU94:ALA88 | ALA95:VAL89 | MET96:MET90 | GLU97:ARG91 | GLN98:HIS92 | LEU99:HIS93 | GLY100:GLY94 | HIS101:PHE95 | VAL102:ASP96 | HIS103:GLN97 | PHE104:TRP98 | ALA105:GLN99 | LEU106:VAL100 | ALA107:LEU101 | GLY108:ALA102 | HIS109:HIS103 | ASP110:ASP104 | ARG111:ARG105 | GLY112:GLY106 | ALA113:ALA107 | ARG114:ARG108 | VAL115:VAL109 | SER116:ALA110 | TYR117:HIS111 | ARG118:ARG112 | LEU119:LEU113 | ALA120:ALA114 | LEU121:LEU115 | ASP122:ASP116 | SER123:HIS117 | PRO124:PRO118 | GLY125:ALA119 | ARG126:ARG120 | LEU127:VAL121 | SER128:GLN122 | LYS129:ARG123 | LEU130:LEU124 | ALA131:MET125 | VAL132:LEU126 | LEU133:LEU127 | ASP134:ASP128 | ILE135:ILE129 | LEU136:ALA130 | PRO137:PRO131 | THR138:THR132 | TYR139:LEU133 | GLU140:GLY134 | TYR141:MET135 | TRP142:TYR136 | GLN143:GLU137 | ARG144:ASN138 | MET145:THR139 | ASN146:THR140 | ARG147:ASP141 | ALA148:ALA142 | TYR149:PHE143 | ALA150:ALA144 | LEU151:ARG145 | LYS152:ALA146 | ILE153:TYR147 | TYR154:TRP148 | HIS155:HIS149 | TRP156:TRP150 | SER157:PHE151 | PHE158:PHE152 | LEU159:LEU153 | ALA160:ILE154 | GLN161:GLN155 | PRO162:PRO156 | ALA163:PRO157 | PRO164:PRO158 | LEU165:LEU159 | PRO166:PRO160 | GLU167:GLU161 | ASN168:SER162 | LEU169:LEU163 | LEU170:ILE164 | GLY171:ASP165 | GLY172:ALA166 | ASP173:ASP167 | PRO174:PRO168 | ASP175:ALA169 | PHE176:GLY170 | TYR177:TYR171 | VAL178:VAL172 | LYS179:ARG173 | ALA180:SER174 | LYS181:VAL175 | LEU182:MET176 | ALA183:GLY177 | SER184:LYS178 | TRP185:GAP | THR186:GAP | ARG187:ARG179 | ALA188:HIS180 | GLY189:ALA181 | ASP190:GLY182 | LEU191:LEU183 | SER192:GLY184 | ALA193:ALA185 | PHE194:PHE186 | ASP195:ALA187 | PRO196:PRO188 | ARG197:ALA189 | ALA198:ALA190 | VAL199:LEU191 | GLU200:ALA192 | HIS201:GLU193 | TYR202:TYR194 | ARG203:GLU195 | ILE204:ARG196 | ALA205:CYS197 | PHE206:ALA198 | ALA207:ARG199 | ASP208:ILE200 | PRO209:PRO201 | MET210:GLY202 | ARG211:THR203 | ARG212:GLY204 | HIS213:HIS205 | VAL214:SER206 | MET215:ILE207 | CYS216:CYS208 | GLU217:GLU209 | ASP218:ASP210 | TYR219:TYR211 | ARG220:ARG212 | ALA221:ALA213 | GLY222:ALA214 | ALA223:ALA215 | TYR224:THR216 | ALA225:ILE217 | ASP226:ASP218 | PHE227:LEU219 | GLU228:ASP220 | HIS229:HIS221 | ASP230:ASP222 | LYS231:ARG223 | ILE232:ALA224 | ASP233:ASP225 | VAL234:ILE226 | GLU235:ALA227 | ALA236:ALA228 | GLY237:GLY229 | ASN238:ARG230 | LYS239:LYS231 | ILE240:LEU232 | PRO241:GLU233 | VAL242:GLN234 | PRO243:PRO235 | MET244:LEU236 | LEU245:ARG237 | ALA246:VAL238 | LEU247:LEU239 | TRP248:TRP240 | GLY249:GLY241 | ALA250:GLU242 | SER251:HIS243 | GLY252:GLY244 | ILE253:ALA245 | ALA254:VAL246 | GLN255:GLY247 | SER256:LYS248 | ALA257:CYS249 | ALA258:PHE250 | THR259:ASP251 | PRO260:VAL252 | LEU261:LEU253 | ASP262:ALA254 | VAL263:LEU255 | TRP264:TRP256 | ARG265:ARG257 | LYS266:GLN258 | TRP267:ARG259 | ALA268:ALA260 | SER269:SER261 | ASP270:SER262 | VAL271:LEU263 | GLN272:THR264 | GLY273:GLY265 | ALA274:ALA266 | PRO275:SER267 | ILE276:LEU268 | GLU277:PRO269 | SER278:CYS270 | GLY279:GLY271 | HIS280:HIS272 | PHE281:TYR273 | LEU282:ILE274 | PRO283:ALA275 | GLU284:GLU276 | GLU285:GLU277 | ALA286:ALA278 | PRO287:PRO279 | ASP288:GLN280 | GLN289:LEU281 | THR290:LEU282 | ALA291:LEU283 | GLU292:ALA284 | ALA293:GLU285 | LEU294:ALA286 | VAL295:GLN287 | ARG296:ARG288 | PHE297:PHE289 | PHE298:PHE290 | SER299:GAP | ALA300:GAP | ALA301:VAL291 | PRO302:THR292	Acid:ASP128 | Base:HIS272 | Nuc:ASP104	ASP104	HIS272	ASP128	ARG105	ARG108	HIS149	TRP150	TYR211	model_4	Crystal-Grade Analysis: Ideal ground-state contact sequence with a connected catalytic relay (elite anchor integrity NOT asserted â€” Tier_1A only). (Pass) | Tier: Tier_1B | ID: 43.49%	175.7	1	Nuc;Carb1;Carb2;Acid;Stab_W;Base	20 (Ints) / 5 (HeavyAtoms) = 4.00	(3.0 * 0.92) + (2.0 * 0.01) + (1.5 * 1.00) - (2.5 * 0.00) + (1.0 * 0.96) = 5.24 -> z = (raw - 2.5) / 1.25 = 2.20 -> Sigmoid = 0.8998	[2*1.5] + [7*1.0] + [3*2.5] + [0*2.0] + [2*1.0] + [2*4.0] + [0*2.0] + [0*3.0] + [0*2.5] - [3.7*0.05] = 27.31	0	0	0	0	37.5	1	1	0.933	2.39	3.2	1	175.7	1087.9	11.23	53.6	1.39	3.24	0.049	0.144	1	1	0	0	2.70376	4.67544	3.72493	1	Tier_1B	none	0.60762	TRUE	TRUE	57.53	0	0	43.49	F	FALSE			FALSE	N/A	Tier:Tier_1B | Competence:0.838 | Consensus:1.00 | Cons:90.16	geometric_NAC_pose_quality; kinetic_feasibility_deferred_to_QMMM_Step08	PASS
31	17	15146	0015146_561_WP_254789714_26_Fluoroacetate	WP_254789714	26_Fluoroacetate	Success	Tier_1B	TRUE	90.57	0.947711	0.917995	0.970471	0.95514	0.898132	22.3165	4	166.8	0.71	109.9	0	0	0	1	8	1	0.776	1	1	0.834	0.88	98.19	0.8	direct	0	84.3	117.4	0.136823	41.78	3.13	3.3	2.47	3.51	7.13	4.81	7.4	3.74	2.55	2.61	TRUE	TRUE	1	1	20	2	7	3	1	1	0	2344	5	5	1	302	57	177	48	38	42	1	1	41.78	601	302	10	TRUE	MDFPCFDIERNGVRVHGRIGGRGEPLLLLHGHPQTHLIWHRVAPALAERFTLVALDLRGYGDSGRPPADPEHANHSKREMALDALAAMRHHGFERFGILAHDRGARVAHRLAADHPATVQRMLLLDIAPTLAMYEHTSEAFARAYWHWFFLIQPPPLPEALIASDPVRYIRSVMGGRHAGLAPFAPEVMAEYERCAAIAGTAESICEDYRASAGIDLDHDRADIAANARLQMPLRVLWGAHGAVGNCFDVLALWRERADLVEGRALPCGHYVPEEAPGELLAEALDFFAPLTPSSSSKGSRP	MET1:MET1 | PRO2:ASP2 | ASP3:GAP | LEU4:GAP | ALA5:GAP | ASP6:GAP | LEU7:GAP | PHE8:PHE3 | PRO9:PRO4 | GLY10:CYS5 | PHE11:PHE6 | GLY12:ASP7 | SER13:GAP | GLU14:GAP | TRP15:GAP | ILE16:ILE8 | ASN17:GLU9 | THR18:ARG10 | SER19:ASN11 | SER20:GLY12 | GLY21:VAL13 | ARG22:ARG14 | ILE23:VAL15 | PHE24:HIS16 | ALA25:GLY17 | ARG26:ARG18 | VAL27:ILE19 | GLY28:GLY20 | GLY29:GLY21 | ASP30:ARG22 | GLY31:GLY23 | PRO32:GLU24 | PRO33:PRO25 | LEU34:LEU26 | LEU35:LEU27 | LEU36:LEU28 | LEU37:LEU29 | HIS38:HIS30 | GLY39:GLY31 | PHE40:HIS32 | PRO41:PRO33 | GLN42:GLN34 | THR43:THR35 | HIS44:HIS36 | VAL45:LEU37 | MET46:ILE38 | TRP47:TRP39 | HIS48:HIS40 | ARG49:ARG41 | VAL50:VAL42 | ALA51:ALA43 | PRO52:PRO44 | LYS53:ALA45 | LEU54:LEU46 | ALA55:ALA47 | GLU56:GLU48 | ARG57:ARG49 | PHE58:PHE50 | LYS59:THR51 | VAL60:LEU52 | ILE61:VAL53 | VAL62:ALA54 | ALA63:LEU55 | ASP64:ASP56 | LEU65:LEU57 | PRO66:ARG58 | GLY67:GLY59 | TYR68:TYR60 | GLY69:GLY61 | TRP70:ASP62 | SER71:SER63 | ASP72:GLY64 | MET73:ARG65 | PRO74:PRO66 | GLU75:PRO67 | SER76:ALA68 | ASP77:ASP69 | GLU78:PRO70 | GLN79:GLU71 | HIS80:HIS72 | THR81:ALA73 | PRO82:ASN74 | TYR83:HIS75 | THR84:SER76 | LYS85:LYS77 | ARG86:ARG78 | ALA87:GLU79 | MET88:MET80 | ALA89:ALA81 | LYS90:LEU82 | GLN91:ASP83 | LEU92:ALA84 | ILE93:LEU85 | GLU94:ALA86 | ALA95:ALA87 | MET96:MET88 | GLU97:ARG89 | GLN98:HIS90 | LEU99:HIS91 | GLY100:GLY92 | HIS101:PHE93 | VAL102:GLU94 | HIS103:ARG95 | PHE104:PHE96 | ALA105:GLY97 | LEU106:ILE98 | ALA107:LEU99 | GLY108:ALA100 | HIS109:HIS101 | ASP110:ASP102 | ARG111:ARG103 | GLY112:GLY104 | ALA113:ALA105 | ARG114:ARG106 | VAL115:VAL107 | SER116:ALA108 | TYR117:HIS109 | ARG118:ARG110 | LEU119:LEU111 | ALA120:ALA112 | LEU121:ALA113 | ASP122:ASP114 | SER123:HIS115 | PRO124:PRO116 | GLY125:ALA117 | ARG126:THR118 | LEU127:VAL119 | SER128:GLN120 | LYS129:ARG121 | LEU130:MET122 | ALA131:LEU123 | VAL132:LEU124 | LEU133:LEU125 | ASP134:ASP126 | ILE135:ILE127 | LEU136:ALA128 | PRO137:PRO129 | THR138:THR130 | TYR139:LEU131 | GLU140:ALA132 | TYR141:MET133 | TRP142:TYR134 | GLN143:GLU135 | ARG144:HIS136 | MET145:THR137 | ASN146:SER138 | ARG147:GLU139 | ALA148:ALA140 | TYR149:PHE141 | ALA150:ALA142 | LEU151:ARG143 | LYS152:ALA144 | ILE153:TYR145 | TYR154:TRP146 | HIS155:HIS147 | TRP156:TRP148 | SER157:PHE149 | PHE158:PHE150 | LEU159:LEU151 | ALA160:ILE152 | GLN161:GLN153 | PRO162:PRO154 | ALA163:PRO155 | PRO164:PRO156 | LEU165:LEU157 | PRO166:PRO158 | GLU167:GLU159 | ASN168:ALA160 | LEU169:LEU161 | LEU170:ILE162 | GLY171:ALA163 | GLY172:SER164 | ASP173:ASP165 | PRO174:PRO166 | ASP175:VAL167 | PHE176:ARG168 | TYR177:TYR169 | VAL178:ILE170 | LYS179:ARG171 | ALA180:SER172 | LYS181:VAL173 | LEU182:MET174 | ALA183:GLY175 | SER184:GLY176 | TRP185:GAP | THR186:GAP | ARG187:ARG177 | ALA188:HIS178 | GLY189:ALA179 | ASP190:GLY180 | LEU191:LEU181 | SER192:ALA182 | ALA193:PRO183 | PHE194:PHE184 | ASP195:ALA185 | PRO196:PRO186 | ARG197:GLU187 | ALA198:VAL188 | VAL199:MET189 | GLU200:ALA190 | HIS201:GLU191 | TYR202:TYR192 | ARG203:GLU193 | ILE204:ARG194 | ALA205:CYS195 | PHE206:ALA196 | ALA207:ALA197 | ASP208:ILE198 | PRO209:ALA199 | MET210:GLY200 | ARG211:THR201 | ARG212:ALA202 | HIS213:GLU203 | VAL214:SER204 | MET215:ILE205 | CYS216:CYS206 | GLU217:GLU207 | ASP218:ASP208 | TYR219:TYR209 | ARG220:ARG210 | ALA221:ALA211 | GLY222:SER212 | ALA223:ALA213 | TYR224:GLY214 | ALA225:ILE215 | ASP226:ASP216 | PHE227:LEU217 | GLU228:ASP218 | HIS229:HIS219 | ASP230:ASP220 | LYS231:ARG221 | ILE232:ALA222 | ASP233:ASP223 | VAL234:ILE224 | GLU235:ALA225 | ALA236:ALA226 | GLY237:ASN227 | ASN238:ALA228 | LYS239:ARG229 | ILE240:LEU230 | PRO241:GLN231 | VAL242:MET232 | PRO243:PRO233 | MET244:LEU234 | LEU245:ARG235 | ALA246:VAL236 | LEU247:LEU237 | TRP248:TRP238 | GLY249:GLY239 | ALA250:ALA240 | SER251:HIS241 | GLY252:GLY242 | ILE253:ALA243 | ALA254:VAL244 | GLN255:GLY245 | SER256:ASN246 | ALA257:CYS247 | ALA258:PHE248 | THR259:ASP249 | PRO260:VAL250 | LEU261:LEU251 | ASP262:ALA252 | VAL263:LEU253 | TRP264:TRP254 | ARG265:ARG255 | LYS266:GLU256 | TRP267:ARG257 | ALA268:ALA258 | SER269:ASP259 | ASP270:LEU260 | VAL271:VAL261 | GLN272:GLU262 | GLY273:GLY263 | ALA274:ARG264 | PRO275:ALA265 | ILE276:LEU266 | GLU277:PRO267 | SER278:CYS268 | GLY279:GLY269 | HIS280:HIS270 | PHE281:TYR271 | LEU282:VAL272 | PRO283:PRO273 | GLU284:GLU274 | GLU285:GLU275 | ALA286:ALA276 | PRO287:PRO277 | ASP288:GLY278 | GLN289:GLU279 | THR290:LEU280 | ALA291:LEU281 | GLU292:ALA282 | ALA293:GLU283 | LEU294:ALA284 | VAL295:LEU285 | ARG296:ASP286 | PHE297:PHE287 | PHE298:PHE288 | SER299:ALA289 | ALA300:SER300 | ALA301:ARG301 | PRO302:PRO302	Acid:ASP126 | Base:HIS270 | Nuc:ASP102	ASP102	HIS270	ASP126	ARG103	ARG106	HIS147	TRP148	TYR209	model_2	Crystal-Grade Analysis: Ideal ground-state contact sequence with a connected catalytic relay (elite anchor integrity NOT asserted â€” Tier_1A only). (Pass) | Tier: Tier_1B | ID: 41.78%	166.8	1	Nuc;Carb1;Carb2;Acid;Stab_W;Base	20 (Ints) / 5 (HeavyAtoms) = 4.00	(3.0 * 0.92) + (2.0 * 0.01) + (1.5 * 1.00) - (2.5 * 0.00) + (1.0 * 0.95) = 5.22 -> z = (raw - 2.5) / 1.25 = 2.18 -> Sigmoid = 0.8981	[2*1.5] + [7*1.0] + [3*2.5] + [0*2.0] + [1*1.0] + [1*4.0] + [0*2.0] + [0*3.0] + [0*2.5] - [3.7*0.05] = 22.32	0	0	0	0	37.5	1	1	0.91	2.38	3.13	1	166.8	1059	11.04	52.5	1.38	3.27	0.05	0.148	1	1	0	0	2.47089	4.78992	3.6691	1	Tier_1B	none	0.512981	TRUE	TRUE	60.02	0	0	41.78	F	FALSE			FALSE	N/A	Tier:Tier_1B | Competence:0.834 | Consensus:0.80 | Cons:90.57	geometric_NAC_pose_quality; kinetic_feasibility_deferred_to_QMMM_Step08	PASS
32	18	5237	0005237_194_MBW6494837_26_Fluoroacetate	MBW6494837	26_Fluoroacetate	Success	Tier_1B	TRUE	90.64	0.943721	0.930473	0.977364	0.947033	0.900542	21.3132	3.8	165.8	0.78	109.9	0	0	0	1	8	1	0.751	1	1	0.823	0.863	96.64	1	direct	0	79.3	120.5	0.158499	47.49	3.18	3.06	2.59	3.8	7.21	4.97	6.98	3.84	2.51	2.59	TRUE	TRUE	1	1	19	2	6	3	1	1	0	2300	5	5	1	300	52	186	36	37	35	1	1	47.49	705.5	300	3	TRUE	MAAEPLFPGFEQVIVAVDDKVQINAVIGGNGPPILLLHGHPQTHAIWHKVAPALAERFTVIAADLRGYGDSSKPQGDAGHLNYSKRAMALDQVALMEELGFRRFDLLAHDRGARVAHRLAIDHPAAVGRVVMLDIAPTLAMYRVTTEAFARAYWHWFFLIQPAPLPERLIEADPAAYVAEVMGGRSPGLGPFDPRALAEYQRCLALPGAAHGLCEDYRASASVDLENDQADLTAGRMIEAPLLVLWGDQGVIQSCFQPLDEWRRLARDVRGAALPCGHYVPEEAPAELLAQALPFLAGEA	MET1:MET1 | PRO2:ALA2 | ASP3:GAP | LEU4:ALA3 | ALA5:GLU4 | ASP6:PRO5 | LEU7:LEU6 | PHE8:PHE7 | PRO9:PRO8 | GLY10:GLY9 | PHE11:PHE10 | GLY12:GLU11 | SER13:GLN12 | GLU14:VAL13 | TRP15:ILE14 | ILE16:VAL15 | ASN17:ALA16 | THR18:VAL17 | SER19:ASP18 | SER20:ASP19 | GLY21:LYS20 | ARG22:GLN22 | ILE23:ILE23 | PHE24:ASN24 | ALA25:ALA25 | ARG26:VAL26 | VAL27:ILE27 | GLY28:GLY28 | GLY29:GLY29 | ASP30:ASN30 | GLY31:GLY31 | PRO32:PRO32 | PRO33:PRO33 | LEU34:ILE34 | LEU35:LEU35 | LEU36:LEU36 | LEU37:LEU37 | HIS38:HIS38 | GLY39:GLY39 | PHE40:HIS40 | PRO41:PRO41 | GLN42:GLN42 | THR43:THR43 | HIS44:HIS44 | VAL45:ALA45 | MET46:ILE46 | TRP47:TRP47 | HIS48:HIS48 | ARG49:LYS49 | VAL50:VAL50 | ALA51:ALA51 | PRO52:PRO52 | LYS53:ALA53 | LEU54:LEU54 | ALA55:ALA55 | GLU56:GLU56 | ARG57:ARG57 | PHE58:PHE58 | LYS59:THR59 | VAL60:VAL60 | ILE61:ILE61 | VAL62:ALA62 | ALA63:ALA63 | ASP64:ASP64 | LEU65:LEU65 | PRO66:ARG66 | GLY67:GLY67 | TYR68:TYR68 | GLY69:GLY69 | TRP70:ASP70 | SER71:SER71 | ASP72:SER72 | MET73:LYS73 | PRO74:PRO74 | GLU75:GLN75 | SER76:GLY76 | ASP77:ASP77 | GLU78:ALA78 | GLN79:GLY79 | HIS80:HIS80 | THR81:LEU81 | PRO82:ASN82 | TYR83:TYR83 | THR84:SER84 | LYS85:LYS85 | ARG86:ARG86 | ALA87:ALA87 | MET88:MET88 | ALA89:ALA89 | LYS90:LEU90 | GLN91:ASP91 | LEU92:GLN92 | ILE93:VAL93 | GLU94:ALA94 | ALA95:LEU95 | MET96:MET96 | GLU97:GLU97 | GLN98:GLU98 | LEU99:LEU99 | GLY100:GLY100 | HIS101:PHE101 | VAL102:ARG102 | HIS103:ARG103 | PHE104:PHE104 | ALA105:ASP105 | LEU106:LEU106 | ALA107:LEU107 | GLY108:ALA108 | HIS109:HIS109 | ASP110:ASP110 | ARG111:ARG111 | GLY112:GLY112 | ALA113:ALA113 | ARG114:ARG114 | VAL115:VAL115 | SER116:ALA116 | TYR117:HIS117 | ARG118:ARG118 | LEU119:LEU119 | ALA120:ALA120 | LEU121:ILE121 | ASP122:ASP122 | SER123:HIS123 | PRO124:PRO124 | GLY125:ALA125 | ARG126:ALA126 | LEU127:VAL127 | SER128:GLY128 | LYS129:ARG129 | LEU130:VAL130 | ALA131:VAL131 | VAL132:MET132 | LEU133:LEU133 | ASP134:ASP134 | ILE135:ILE135 | LEU136:ALA136 | PRO137:PRO137 | THR138:THR138 | TYR139:LEU139 | GLU140:ALA140 | TYR141:MET141 | TRP142:TYR142 | GLN143:ARG143 | ARG144:VAL144 | MET145:THR145 | ASN146:THR146 | ARG147:GLU147 | ALA148:ALA148 | TYR149:PHE149 | ALA150:ALA150 | LEU151:ARG151 | LYS152:ALA152 | ILE153:TYR153 | TYR154:TRP154 | HIS155:HIS155 | TRP156:TRP156 | SER157:PHE157 | PHE158:PHE158 | LEU159:LEU159 | ALA160:ILE160 | GLN161:GLN161 | PRO162:PRO162 | ALA163:ALA163 | PRO164:PRO164 | LEU165:LEU165 | PRO166:PRO166 | GLU167:GLU167 | ASN168:ARG168 | LEU169:LEU169 | LEU170:ILE170 | GLY171:GLU171 | GLY172:ALA172 | ASP173:ASP173 | PRO174:PRO174 | ASP175:ALA175 | PHE176:ALA176 | TYR177:TYR177 | VAL178:VAL178 | LYS179:ALA179 | ALA180:GLU180 | LYS181:VAL181 | LEU182:MET182 | ALA183:GLY183 | SER184:GLY184 | TRP185:GAP | THR186:GAP | ARG187:ARG185 | ALA188:SER186 | GLY189:PRO187 | ASP190:GLY188 | LEU191:LEU189 | SER192:GLY190 | ALA193:PRO191 | PHE194:PHE192 | ASP195:ASP193 | PRO196:PRO194 | ARG197:ARG195 | ALA198:ALA196 | VAL199:LEU197 | GLU200:ALA198 | HIS201:GLU199 | TYR202:TYR200 | ARG203:GLN201 | ILE204:ARG202 | ALA205:CYS203 | PHE206:LEU204 | ALA207:ALA205 | ASP208:LEU206 | PRO209:PRO207 | MET210:GLY208 | ARG211:ALA209 | ARG212:ALA210 | HIS213:HIS211 | VAL214:GLY212 | MET215:LEU213 | CYS216:CYS214 | GLU217:GLU215 | ASP218:ASP216 | TYR219:TYR217 | ARG220:ARG218 | ALA221:ALA219 | GLY222:SER220 | ALA223:ALA221 | TYR224:SER222 | ALA225:VAL223 | ASP226:ASP224 | PHE227:LEU225 | GLU228:GLU226 | HIS229:ASN227 | ASP230:ASP228 | LYS231:GLN229 | ILE232:ALA230 | ASP233:ASP231 | VAL234:LEU232 | GLU235:THR233 | ALA236:ALA234 | GLY237:GLY235 | ASN238:ARG236 | LYS239:MET237 | ILE240:ILE238 | PRO241:GLU239 | VAL242:ALA240 | PRO243:PRO241 | MET244:LEU242 | LEU245:LEU243 | ALA246:VAL244 | LEU247:LEU245 | TRP248:TRP246 | GLY249:GLY247 | ALA250:ASP248 | SER251:GLN249 | GLY252:GLY250 | ILE253:VAL251 | ALA254:ILE252 | GLN255:GLN253 | SER256:SER254 | ALA257:CYS255 | ALA258:PHE256 | THR259:GLN257 | PRO260:PRO258 | LEU261:LEU259 | ASP262:ASP260 | VAL263:GLU261 | TRP264:TRP262 | ARG265:ARG263 | LYS266:ARG264 | TRP267:LEU265 | ALA268:ALA266 | SER269:ARG267 | ASP270:ASP268 | VAL271:VAL269 | GLN272:ARG270 | GLY273:GLY271 | ALA274:ALA272 | PRO275:ALA273 | ILE276:LEU274 | GLU277:PRO275 | SER278:CYS276 | GLY279:GLY277 | HIS280:HIS278 | PHE281:TYR279 | LEU282:VAL280 | PRO283:PRO281 | GLU284:GLU282 | GLU285:GLU283 | ALA286:ALA284 | PRO287:PRO285 | ASP288:ALA286 | GLN289:GLU287 | THR290:LEU288 | ALA291:LEU289 | GLU292:ALA290 | ALA293:GLN291 | LEU294:ALA292 | VAL295:LEU293 | ARG296:PRO294 | PHE297:PHE295 | PHE298:LEU296 | SER299:ALA297 | ALA300:GLY298 | ALA301:GLU299 | PRO302:ALA300	Acid:ASP134 | Base:HIS278 | Nuc:ASP110	ASP110	HIS278	ASP134	ARG111	ARG114	HIS155	TRP156	TYR217	model_4	Crystal-Grade Analysis: Ideal ground-state contact sequence with a connected catalytic relay (elite anchor integrity NOT asserted â€” Tier_1A only). (Pass) | Tier: Tier_1B | ID: 47.49%	165.8	1	Nuc;Carb1;Carb2;Acid;Stab_W;Base	19 (Ints) / 5 (HeavyAtoms) = 3.80	(3.0 * 0.93) + (2.0 * 0.01) + (1.5 * 1.00) - (2.5 * 0.00) + (1.0 * 0.94) = 5.25 -> z = (raw - 2.5) / 1.25 = 2.20 -> Sigmoid = 0.9005	[2*1.5] + [6*1.0] + [3*2.5] + [0*2.0] + [1*1.0] + [1*4.0] + [0*2.0] + [0*3.0] + [0*2.5] - [3.7*0.05] = 21.31	0	0	0	0	34.5	1	1	0.938	2.39	3.18	1	165.8	1040.9	11.22	52.3	1.39	3.28	0.05	0.146	1	1	0	0	2.58925	4.87469	3.735	1	Tier_1B	none	0.54985	TRUE	TRUE	60.26	0	0	47.49	F	FALSE			FALSE	N/A	Tier:Tier_1B | Competence:0.823 | Consensus:1.00 | Cons:90.64	geometric_NAC_pose_quality; kinetic_feasibility_deferred_to_QMMM_Step08	PASS
33	14	38097	0038097_1411_A0ABQ3TZR5_STRHY_27_Difluoroacetate	A0ABQ3TZR5_STRHY	27_Difluoroacetate	Success	Tier_1B	TRUE	88.91	0.950332	0.935089	0.979798	0.954142	0.902009	32.8283	2.8333	169.7	0.57	119.5	1.47	0	0	1	8	1	0.76	1	1	0.823	0.806	97.43	0.6	direct	0	94.2	12.6	0.241005	47.32	3.2	2.46	2.58	4.11	4.94	3.86	5.88	3.07	2.71	2.63	TRUE	TRUE	1	1	17	1	3	3	5	3	2	2326	6	6	1	300	63	170	50	40	51	2	2	47.32	702.5	300	4	TRUE	MSDQLLGDFEHRTIDADGVRINVRTAGDGPPVLLLHGYPQTHLIWHHVAPVLAATHRVVLTDLRGYGDSDKPPSDAEHTPYAKRAMARDQLLVMRELGFDRFAVAGHDRGGRVAHRLALDHPEAVSALAVLDIVPTRHAFRHADMGFGLGYYHWFFLAAGNGIPEHLIGQDPEFWVRTRMGARHHGGTPFSEAAQAEYVRCFSDPAAIHASCEDYRAAASVDLVHDDADAAAGRRVTAPVLALWGAHGFVGRHYDVLEAWRGYADDVRGQALPCDHYLPEEAPAETAHHLRAFFAADGGA	MET1:MET1 | PRO2:SER2 | ASP3:ASP3 | LEU4:GAP | ALA5:GAP | ASP6:GLN4 | LEU7:LEU5 | PHE8:LEU6 | PRO9:GLY7 | GLY10:ASP8 | PHE11:PHE9 | GLY12:GLU10 | SER13:HIS11 | GLU14:ARG12 | TRP15:THR13 | ILE16:ILE14 | ASN17:ASP15 | THR18:ALA16 | SER19:ASP17 | SER20:GLY18 | GLY21:VAL19 | ARG22:ARG20 | ILE23:ILE21 | PHE24:ASN22 | ALA25:VAL23 | ARG26:ARG24 | VAL27:THR25 | GLY28:ALA26 | GLY29:GLY27 | ASP30:ASP28 | GLY31:GLY29 | PRO32:PRO30 | PRO33:PRO31 | LEU34:VAL32 | LEU35:LEU33 | LEU36:LEU34 | LEU37:LEU35 | HIS38:HIS36 | GLY39:GLY37 | PHE40:TYR38 | PRO41:PRO39 | GLN42:GLN40 | THR43:THR41 | HIS44:HIS42 | VAL45:LEU43 | MET46:ILE44 | TRP47:TRP45 | HIS48:HIS46 | ARG49:HIS47 | VAL50:VAL48 | ALA51:ALA49 | PRO52:PRO50 | LYS53:VAL51 | LEU54:LEU52 | ALA55:ALA53 | GLU56:ALA54 | ARG57:THR55 | PHE58:HIS56 | LYS59:ARG57 | VAL60:VAL58 | ILE61:VAL59 | VAL62:LEU60 | ALA63:THR61 | ASP64:ASP62 | LEU65:LEU63 | PRO66:ARG64 | GLY67:GLY65 | TYR68:TYR66 | GLY69:GLY67 | TRP70:ASP68 | SER71:SER69 | ASP72:ASP70 | MET73:LYS71 | PRO74:PRO72 | GLU75:PRO73 | SER76:SER74 | ASP77:ASP75 | GLU78:ALA76 | GLN79:GLU77 | HIS80:HIS78 | THR81:THR79 | PRO82:PRO80 | TYR83:TYR81 | THR84:ALA82 | LYS85:LYS83 | ARG86:ARG84 | ALA87:ALA85 | MET88:MET86 | ALA89:ALA87 | LYS90:ARG88 | GLN91:ASP89 | LEU92:GLN90 | ILE93:LEU91 | GLU94:LEU92 | ALA95:VAL93 | MET96:MET94 | GLU97:ARG95 | GLN98:GLU96 | LEU99:LEU97 | GLY100:GLY98 | HIS101:PHE99 | VAL102:ASP100 | HIS103:ARG101 | PHE104:PHE102 | ALA105:ALA103 | LEU106:VAL104 | ALA107:ALA105 | GLY108:GLY106 | HIS109:HIS107 | ASP110:ASP108 | ARG111:ARG109 | GLY112:GLY110 | ALA113:GLY111 | ARG114:ARG112 | VAL115:VAL113 | SER116:ALA114 | TYR117:HIS115 | ARG118:ARG116 | LEU119:LEU117 | ALA120:ALA118 | LEU121:LEU119 | ASP122:ASP120 | SER123:HIS121 | PRO124:PRO122 | GLY125:GLU123 | ARG126:ALA124 | LEU127:VAL125 | SER128:SER126 | LYS129:ALA127 | LEU130:LEU128 | ALA131:ALA129 | VAL132:VAL130 | LEU133:LEU131 | ASP134:ASP132 | ILE135:ILE133 | LEU136:VAL134 | PRO137:PRO135 | THR138:THR136 | TYR139:ARG137 | GLU140:HIS138 | TYR141:ALA139 | TRP142:PHE140 | GLN143:ARG141 | ARG144:HIS142 | MET145:ALA143 | ASN146:ASP144 | ARG147:MET145 | ALA148:GLY146 | TYR149:PHE147 | ALA150:GLY148 | LEU151:LEU149 | LYS152:GLY150 | ILE153:TYR151 | TYR154:TYR152 | HIS155:HIS153 | TRP156:TRP154 | SER157:PHE155 | PHE158:PHE156 | LEU159:LEU157 | ALA160:ALA158 | GLN161:ALA159 | PRO162:GLY160 | ALA163:ASN161 | PRO164:GLY162 | LEU165:ILE163 | PRO166:PRO164 | GLU167:GLU165 | ASN168:HIS166 | LEU169:LEU167 | LEU170:ILE168 | GLY171:GLY169 | GLY172:GLN170 | ASP173:ASP171 | PRO174:PRO172 | ASP175:GLU173 | PHE176:PHE174 | TYR177:TRP175 | VAL178:VAL176 | LYS179:ARG177 | ALA180:THR178 | LYS181:ARG179 | LEU182:MET180 | ALA183:GLY181 | SER184:ALA182 | TRP185:ARG183 | THR186:HIS184 | ARG187:HIS185 | ALA188:GLY186 | GLY189:GLY187 | ASP190:GAP | LEU191:GAP | SER192:THR188 | ALA193:PRO189 | PHE194:PHE190 | ASP195:SER191 | PRO196:GLU192 | ARG197:ALA193 | ALA198:ALA194 | VAL199:GLN195 | GLU200:ALA196 | HIS201:GLU197 | TYR202:TYR198 | ARG203:VAL199 | ILE204:ARG200 | ALA205:CYS201 | PHE206:PHE202 | ALA207:SER203 | ASP208:ASP204 | PRO209:PRO205 | MET210:ALA206 | ARG211:ALA207 | ARG212:ILE208 | HIS213:HIS209 | VAL214:ALA210 | MET215:SER211 | CYS216:CYS212 | GLU217:GLU213 | ASP218:ASP214 | TYR219:TYR215 | ARG220:ARG216 | ALA221:ALA217 | GLY222:ALA218 | ALA223:ALA219 | TYR224:SER220 | ALA225:VAL221 | ASP226:ASP222 | PHE227:LEU223 | GLU228:VAL224 | HIS229:HIS225 | ASP230:ASP226 | LYS231:ASP227 | ILE232:ALA228 | ASP233:ASP229 | VAL234:ALA230 | GLU235:ALA231 | ALA236:ALA232 | GLY237:GLY233 | ASN238:ARG234 | LYS239:ARG235 | ILE240:VAL236 | PRO241:THR237 | VAL242:ALA238 | PRO243:PRO239 | MET244:VAL240 | LEU245:LEU241 | ALA246:ALA242 | LEU247:LEU243 | TRP248:TRP244 | GLY249:GLY245 | ALA250:ALA246 | SER251:HIS247 | GLY252:GLY248 | ILE253:PHE249 | ALA254:VAL250 | GLN255:GLY251 | SER256:ARG252 | ALA257:HIS253 | ALA258:TYR254 | THR259:ASP255 | PRO260:VAL256 | LEU261:LEU257 | ASP262:GLU258 | VAL263:ALA259 | TRP264:TRP260 | ARG265:ARG261 | LYS266:GLY262 | TRP267:TYR263 | ALA268:ALA264 | SER269:ASP265 | ASP270:ASP266 | VAL271:VAL267 | GLN272:ARG268 | GLY273:GLY269 | ALA274:GLN270 | PRO275:ALA271 | ILE276:LEU272 | GLU277:PRO273 | SER278:CYS274 | GLY279:ASP275 | HIS280:HIS276 | PHE281:TYR277 | LEU282:LEU278 | PRO283:PRO279 | GLU284:GLU280 | GLU285:GLU281 | ALA286:ALA282 | PRO287:PRO283 | ASP288:ALA284 | GLN289:GLU285 | THR290:THR286 | ALA291:ALA287 | GLU292:HIS288 | ALA293:HIS289 | LEU294:LEU290 | VAL295:ARG291 | ARG296:ALA292 | PHE297:PHE293 | PHE298:PHE294 | SER299:ALA295 | ALA300:ALA296 | ALA301:GLY299 | PRO302:ALA300	Acid:ASP132 | Base:HIS276 | Nuc:ASP108	ASP108	HIS276	ASP132	ARG109	ARG112	HIS153	TRP154	TYR215	model_2	Crystal-Grade Analysis: Ideal ground-state contact sequence with a connected catalytic relay (elite anchor integrity NOT asserted â€” Tier_1A only). (Pass) | Tier: Tier_1B | ID: 47.32%	169.7	1	Nuc;Carb1;Carb2;Acid;Stab_H;Stab_W;Stab_Y;Base	17 (Ints) / 6 (HeavyAtoms) = 2.83	(3.0 * 0.94) + (2.0 * 0.01) + (1.5 * 1.00) - (2.5 * 0.00) + (1.0 * 0.95) = 5.27 -> z = (raw - 2.5) / 1.25 = 2.22 -> Sigmoid = 0.9020	[1*1.5] + [3*1.0] + [3*2.5] + [0*2.0] + [5*1.0] + [3*4.0] + [2*2.0] + [0*3.0] + [0*2.5] - [3.4*0.05] = 32.83	0	0	0	0.4	20	1	1	0.901	2.35	3.2	2	165.4	1026	11.18	60.3	1.48	3.44	0.059	0.154	1	1	0	0	2.45811	4.96595	3.43327	1	Tier_1B	none	0.38107	TRUE	TRUE	66.14	0	0	47.32	F	FALSE			FALSE	N/A	Tier:Tier_1B | Competence:0.823 | Consensus:0.60 | Cons:88.91	geometric_NAC_pose_quality; kinetic_feasibility_deferred_to_QMMM_Step08	PASS
34	15	11583	0011583_429_WP_034788910_27_Difluoroacetate	WP_034788910	27_Difluoroacetate	Success	Tier_1B	TRUE	96.6	0.959805	0.932252	0.97947	0.966694	0.902094	39.8247	3.8333	169.6	0.58	119.5	1.47	0	0	1	8	1	0.757	1	1	0.822	0.886	97.29	0.8	direct	0	93.3	12.5	0.128114	42.96	3.2	3.08	2.62	2.96	6.69	4.31	7.06	3.46	2.86	2.43	TRUE	TRUE	1	1	23	2	5	2	7	3	4	2333	6	6	1	292	76	151	39	38	40	2	2	42.96	579	292	18	TRUE	MLEHFTQGRIAINGTDIAYRIAGQGEPLLLLHGHPQTQAIWHKVAPYLTSQYTVVLADLRGYGDSGKPEPDAEHYLYSKREMAQDQYELMLALGFKQFSVIAHDRGARVAHRLALDHPQAIKRMVLMDIAPTLSMYQQTNEEFARAYWHWFFLIRPAPLPEALISHDADLYLRSVMGSRSAGMQPFTDEAYADYLRCLQLDGTARGICEDYRASASIDLQHDQIDLEASRKVQCPLLILWGEQGTVGKCFKPLEEWAKVAEQVTGEALPCGHYIAEEQPELLLEKVLPFLRQ	MET1:MET1 | PRO2:LEU2 | ASP3:GLU3 | LEU4:GAP | ALA5:GAP | ASP6:GAP | LEU7:GAP | PHE8:GAP | PRO9:GAP | GLY10:GAP | PHE11:GAP | GLY12:GAP | SER13:GAP | GLU14:GAP | TRP15:GAP | ILE16:GAP | ASN17:HIS4 | THR18:PHE5 | SER19:THR6 | SER20:GLN7 | GLY21:GLY8 | ARG22:ARG9 | ILE23:ILE10 | PHE24:ALA11 | ALA25:ILE12 | ARG26:ARG20 | VAL27:ILE21 | GLY28:ALA22 | GLY29:GLY23 | ASP30:GLN24 | GLY31:GLY25 | PRO32:GLU26 | PRO33:PRO27 | LEU34:LEU28 | LEU35:LEU29 | LEU36:LEU30 | LEU37:LEU31 | HIS38:HIS32 | GLY39:GLY33 | PHE40:HIS34 | PRO41:PRO35 | GLN42:GLN36 | THR43:THR37 | HIS44:GLN38 | VAL45:ALA39 | MET46:ILE40 | TRP47:TRP41 | HIS48:HIS42 | ARG49:LYS43 | VAL50:VAL44 | ALA51:ALA45 | PRO52:PRO46 | LYS53:TYR47 | LEU54:LEU48 | ALA55:THR49 | GLU56:SER50 | ARG57:GLN51 | PHE58:TYR52 | LYS59:THR53 | VAL60:VAL54 | ILE61:VAL55 | VAL62:LEU56 | ALA63:ALA57 | ASP64:ASP58 | LEU65:LEU59 | PRO66:ARG60 | GLY67:GLY61 | TYR68:TYR62 | GLY69:GLY63 | TRP70:ASP64 | SER71:SER65 | ASP72:GLY66 | MET73:LYS67 | PRO74:PRO68 | GLU75:GLU69 | SER76:PRO70 | ASP77:ASP71 | GLU78:ALA72 | GLN79:GLU73 | HIS80:HIS74 | THR81:TYR75 | PRO82:LEU76 | TYR83:TYR77 | THR84:SER78 | LYS85:LYS79 | ARG86:ARG80 | ALA87:GLU81 | MET88:MET82 | ALA89:ALA83 | LYS90:GLN84 | GLN91:ASP85 | LEU92:GLN86 | ILE93:TYR87 | GLU94:GLU88 | ALA95:LEU89 | MET96:MET90 | GLU97:LEU91 | GLN98:ALA92 | LEU99:LEU93 | GLY100:GLY94 | HIS101:PHE95 | VAL102:LYS96 | HIS103:GLN97 | PHE104:PHE98 | ALA105:SER99 | LEU106:VAL100 | ALA107:ILE101 | GLY108:ALA102 | HIS109:HIS103 | ASP110:ASP104 | ARG111:ARG105 | GLY112:GLY106 | ALA113:ALA107 | ARG114:ARG108 | VAL115:VAL109 | SER116:ALA110 | TYR117:HIS111 | ARG118:ARG112 | LEU119:LEU113 | ALA120:ALA114 | LEU121:LEU115 | ASP122:ASP116 | SER123:HIS117 | PRO124:PRO118 | GLY125:GLN119 | ARG126:ALA120 | LEU127:ILE121 | SER128:LYS122 | LYS129:ARG123 | LEU130:MET124 | ALA131:VAL125 | VAL132:LEU126 | LEU133:MET127 | ASP134:ASP128 | ILE135:ILE129 | LEU136:ALA130 | PRO137:PRO131 | THR138:THR132 | TYR139:LEU133 | GLU140:SER134 | TYR141:MET135 | TRP142:TYR136 | GLN143:GLN137 | ARG144:GLN138 | MET145:THR139 | ASN146:ASN140 | ARG147:GLU141 | ALA148:GLU142 | TYR149:PHE143 | ALA150:ALA144 | LEU151:ARG145 | LYS152:ALA146 | ILE153:TYR147 | TYR154:TRP148 | HIS155:HIS149 | TRP156:TRP150 | SER157:PHE151 | PHE158:PHE152 | LEU159:LEU153 | ALA160:ILE154 | GLN161:ARG155 | PRO162:PRO156 | ALA163:ALA157 | PRO164:PRO158 | LEU165:LEU159 | PRO166:PRO160 | GLU167:GLU161 | ASN168:ALA162 | LEU169:LEU163 | LEU170:ILE164 | GLY171:SER165 | GLY172:HIS166 | ASP173:ASP167 | PRO174:ALA168 | ASP175:ASP169 | PHE176:LEU170 | TYR177:TYR171 | VAL178:LEU172 | LYS179:ARG173 | ALA180:SER174 | LYS181:VAL175 | LEU182:MET176 | ALA183:GLY177 | SER184:SER178 | TRP185:GAP | THR186:GAP | ARG187:ARG179 | ALA188:SER180 | GLY189:ALA181 | ASP190:GLY182 | LEU191:MET183 | SER192:GLN184 | ALA193:PRO185 | PHE194:PHE186 | ASP195:THR187 | PRO196:ASP188 | ARG197:GLU189 | ALA198:ALA190 | VAL199:TYR191 | GLU200:ALA192 | HIS201:ASP193 | TYR202:TYR194 | ARG203:ARG196 | ILE204:CYS197 | ALA205:LEU198 | PHE206:GLN199 | ALA207:LEU200 | ASP208:ASP201 | PRO209:GLY202 | MET210:THR203 | ARG211:ALA204 | ARG212:ARG205 | HIS213:GLY206 | VAL214:ILE207 | MET215:GAP | CYS216:CYS208 | GLU217:GLU209 | ASP218:ASP210 | TYR219:TYR211 | ARG220:ARG212 | ALA221:ALA213 | GLY222:SER214 | ALA223:ALA215 | TYR224:SER216 | ALA225:ILE217 | ASP226:ASP218 | PHE227:LEU219 | GLU228:GLN220 | HIS229:HIS221 | ASP230:ASP222 | LYS231:GLN223 | ILE232:ILE224 | ASP233:ASP225 | VAL234:LEU226 | GLU235:GLU227 | ALA236:ALA228 | GLY237:SER229 | ASN238:ARG230 | LYS239:LYS231 | ILE240:VAL232 | PRO241:GLN233 | VAL242:CYS234 | PRO243:PRO235 | MET244:LEU236 | LEU245:LEU237 | ALA246:ILE238 | LEU247:LEU239 | TRP248:TRP240 | GLY249:GLY241 | ALA250:GLU242 | SER251:GLN243 | GLY252:GLY244 | ILE253:THR245 | ALA254:VAL246 | GLN255:GLY247 | SER256:LYS248 | ALA257:CYS249 | ALA258:PHE250 | THR259:LYS251 | PRO260:PRO252 | LEU261:LEU253 | ASP262:GLU254 | VAL263:GLU255 | TRP264:TRP256 | ARG265:ALA257 | LYS266:LYS258 | TRP267:VAL259 | ALA268:ALA260 | SER269:GLU261 | ASP270:GLN262 | VAL271:VAL263 | GLN272:THR264 | GLY273:GLY265 | ALA274:GLU266 | PRO275:ALA267 | ILE276:LEU268 | GLU277:PRO269 | SER278:CYS270 | GLY279:GLY271 | HIS280:HIS272 | PHE281:TYR273 | LEU282:ILE274 | PRO283:ALA275 | GLU284:GLU276 | GLU285:GLU277 | ALA286:GLN278 | PRO287:PRO279 | ASP288:GLU280 | GLN289:LEU281 | THR290:LEU282 | ALA291:LEU283 | GLU292:GLU284 | ALA293:LYS285 | LEU294:VAL286 | VAL295:LEU287 | ARG296:PRO288 | PHE297:PHE289 | PHE298:LEU290 | SER299:GAP | ALA300:GAP | ALA301:ARG291 | PRO302:GLN292	Acid:ASP128 | Base:HIS272 | Nuc:ASP104	ASP104	HIS272	ASP128	ARG105	ARG108	HIS149	TRP150	TYR211	model_0	Crystal-Grade Analysis: Ideal ground-state contact sequence with a connected catalytic relay (elite anchor integrity NOT asserted â€” Tier_1A only). (Pass) | Tier: Tier_1B | ID: 42.96%	169.6	1	Nuc;Carb1;Carb2;Acid;Stab_W;Base	23 (Ints) / 6 (HeavyAtoms) = 3.83	(3.0 * 0.93) + (2.0 * 0.01) + (1.5 * 1.00) - (2.5 * 0.00) + (1.0 * 0.96) = 5.28 -> z = (raw - 2.5) / 1.25 = 2.22 -> Sigmoid = 0.9021	[2*1.5] + [5*1.0] + [2*2.5] + [0*2.0] + [7*1.0] + [3*4.0] + [4*2.0] + [0*3.0] + [0*2.5] - [3.5*0.05] = 39.82	0	0	0	0.571	35	1	1	0.929	2.36	3.2	2	165.3	1082.2	11.44	59	1.48	3.44	0.054	0.15	1	1	0	0	2.61577	4.98094	3.50514	1	Tier_1B	none	0.645637	TRUE	TRUE	56.32	0	0	42.96	F	FALSE			FALSE	N/A	Tier:Tier_1B | Competence:0.822 | Consensus:0.80 | Cons:96.60	geometric_NAC_pose_quality; kinetic_feasibility_deferred_to_QMMM_Step08	PASS
35	19	34856	0034856_1291_A0A679JKY9_9HYPH_26_Fluoroacetate	A0A679JKY9_9HYPH	26_Fluoroacetate	Success	Tier_1B	TRUE	87.05	0.944255	0.875928	0.978237	0.961337	0.888252	18.3156	3	166.5	0.74	109.9	0	0	0	1	8	1	0.755	1	1	0.82	0.738	98.02	0.8	direct	0	123.7	116.5	0.355128	49.16	3.17	3.72	2.64	3.35	6.52	5.29	7.32	3.25	2.72	2.77	TRUE	TRUE	1	1	15	2	3	3	1	1	0	2382	5	5	1	300	57	159	51	46	40	1	1	49.16	709.5	300	5	TRUE	MSADLFPGFSADWIDIPEGRFFARSGGREDAPPVILLHGFPQTHACWHHIAPALAKTHRVVCLDLKGYGWSEAPKGDARHDVYSKRRMGRDVVAVMERLGHVRFALVGHDRGARVGYRLALDEPGRIERLALLDILPTLVQWERIEADPDVSSHWASLARPAPGPEEEIGRDPVAYFEGLLRQWSNARSLDPFAREALRLYRDNWTVPERIHAFCEDYRAGATRDREADLDDLAAGKTLSCRTLILTGDGYLDHSHETPLAAWQRTFAPKAEAVDITSGHFLAEENAPETLKALRSFLRD	MET1:MET1 | PRO2:SER2 | ASP3:GAP | LEU4:GAP | ALA5:ALA3 | ASP6:ASP4 | LEU7:LEU5 | PHE8:PHE6 | PRO9:PRO7 | GLY10:GLY8 | PHE11:PHE9 | GLY12:SER10 | SER13:ALA11 | GLU14:ASP12 | TRP15:TRP13 | ILE16:ILE14 | ASN17:ASP15 | THR18:ILE16 | SER19:PRO17 | SER20:GLU18 | GLY21:GLY19 | ARG22:ARG20 | ILE23:PHE21 | PHE24:PHE22 | ALA25:ALA23 | ARG26:ARG24 | VAL27:SER25 | GLY28:GLY26 | GLY29:GLY27 | ASP30:ASP30 | GLY31:ALA31 | PRO32:PRO32 | PRO33:PRO33 | LEU34:VAL34 | LEU35:ILE35 | LEU36:LEU36 | LEU37:LEU37 | HIS38:HIS38 | GLY39:GLY39 | PHE40:PHE40 | PRO41:PRO41 | GLN42:GLN42 | THR43:THR43 | HIS44:HIS44 | VAL45:ALA45 | MET46:CYS46 | TRP47:TRP47 | HIS48:HIS48 | ARG49:HIS49 | VAL50:ILE50 | ALA51:ALA51 | PRO52:PRO52 | LYS53:ALA53 | LEU54:LEU54 | ALA55:ALA55 | GLU56:LYS56 | ARG57:THR57 | PHE58:HIS58 | LYS59:ARG59 | VAL60:VAL60 | ILE61:VAL61 | VAL62:CYS62 | ALA63:LEU63 | ASP64:ASP64 | LEU65:LEU65 | PRO66:LYS66 | GLY67:GLY67 | TYR68:TYR68 | GLY69:GLY69 | TRP70:TRP70 | SER71:SER71 | ASP72:GLU72 | MET73:ALA73 | PRO74:PRO74 | GLU75:LYS75 | SER76:GLY76 | ASP77:ASP77 | GLU78:ALA78 | GLN79:ARG79 | HIS80:HIS80 | THR81:ASP81 | PRO82:VAL82 | TYR83:TYR83 | THR84:SER84 | LYS85:LYS85 | ARG86:ARG86 | ALA87:ARG87 | MET88:MET88 | ALA89:GLY89 | LYS90:ARG90 | GLN91:ASP91 | LEU92:VAL92 | ILE93:VAL93 | GLU94:ALA94 | ALA95:VAL95 | MET96:MET96 | GLU97:GLU97 | GLN98:ARG98 | LEU99:LEU99 | GLY100:GLY100 | HIS101:HIS101 | VAL102:VAL102 | HIS103:ARG103 | PHE104:PHE104 | ALA105:ALA105 | LEU106:LEU106 | ALA107:VAL107 | GLY108:GLY108 | HIS109:HIS109 | ASP110:ASP110 | ARG111:ARG111 | GLY112:GLY112 | ALA113:ALA113 | ARG114:ARG114 | VAL115:VAL115 | SER116:GLY116 | TYR117:TYR117 | ARG118:ARG118 | LEU119:LEU119 | ALA120:ALA120 | LEU121:LEU121 | ASP122:ASP122 | SER123:GLU123 | PRO124:PRO124 | GLY125:GLY125 | ARG126:ARG126 | LEU127:ILE127 | SER128:GLU128 | LYS129:ARG129 | LEU130:LEU130 | ALA131:ALA131 | VAL132:LEU132 | LEU133:LEU133 | ASP134:ASP134 | ILE135:ILE135 | LEU136:LEU136 | PRO137:PRO137 | THR138:THR138 | TYR139:LEU139 | GLU140:VAL140 | TYR141:GLN141 | TRP142:TRP142 | GLN143:GLU143 | ARG144:ARG144 | MET145:ILE145 | ASN146:GLU146 | ARG147:ALA147 | ALA148:ASP148 | TYR149:PRO149 | ALA150:ASP150 | LEU151:VAL151 | LYS152:SER152 | ILE153:GAP | TYR154:SER153 | HIS155:HIS154 | TRP156:TRP155 | SER157:ALA156 | PHE158:SER157 | LEU159:LEU158 | ALA160:ALA159 | GLN161:ARG160 | PRO162:PRO161 | ALA163:ALA162 | PRO164:PRO163 | LEU165:GLY164 | PRO166:PRO165 | GLU167:GLU166 | ASN168:GLU167 | LEU169:GLU168 | LEU170:ILE169 | GLY171:GLY170 | GLY172:ARG171 | ASP173:ASP172 | PRO174:PRO173 | ASP175:VAL174 | PHE176:ALA175 | TYR177:TYR176 | VAL178:PHE177 | LYS179:GLU178 | ALA180:GLY179 | LYS181:LEU180 | LEU182:LEU181 | ALA183:ARG182 | SER184:GLN183 | TRP185:TRP184 | THR186:SER185 | ARG187:ASN186 | ALA188:ALA187 | GLY189:ARG188 | ASP190:SER189 | LEU191:LEU190 | SER192:ASP191 | ALA193:PRO192 | PHE194:PHE193 | ASP195:ALA194 | PRO196:ARG195 | ARG197:GLU196 | ALA198:ALA197 | VAL199:LEU198 | GLU200:ARG199 | HIS201:LEU200 | TYR202:TYR201 | ARG203:ARG202 | ILE204:ASP203 | ALA205:ASN204 | PHE206:TRP205 | ALA207:THR206 | ASP208:VAL207 | PRO209:PRO208 | MET210:GLU209 | ARG211:ARG210 | ARG212:ILE211 | HIS213:HIS212 | VAL214:ALA213 | MET215:PHE214 | CYS216:CYS215 | GLU217:GLU216 | ASP218:ASP217 | TYR219:TYR218 | ARG220:ARG219 | ALA221:ALA220 | GLY222:GLY221 | ALA223:ALA222 | TYR224:THR223 | ALA225:ARG224 | ASP226:ASP225 | PHE227:ARG226 | GLU228:GLU227 | HIS229:ALA228 | ASP230:ASP229 | LYS231:LEU230 | ILE232:ASP231 | ASP233:ASP232 | VAL234:LEU233 | GLU235:ALA234 | ALA236:ALA235 | GLY237:GLY236 | ASN238:LYS237 | LYS239:THR238 | ILE240:LEU239 | PRO241:SER240 | VAL242:CYS241 | PRO243:ARG242 | MET244:THR243 | LEU245:LEU244 | ALA246:ILE245 | LEU247:LEU246 | TRP248:THR247 | GLY249:GLY248 | ALA250:ASP249 | SER251:GLY250 | GLY252:TYR251 | ILE253:LEU252 | ALA254:ASP253 | GLN255:HIS254 | SER256:SER255 | ALA257:HIS256 | ALA258:GLU257 | THR259:THR258 | PRO260:PRO259 | LEU261:LEU260 | ASP262:ALA261 | VAL263:ALA262 | TRP264:TRP263 | ARG265:ARG265 | LYS266:THR266 | TRP267:PHE267 | ALA268:ALA268 | SER269:PRO269 | ASP270:LYS270 | VAL271:ALA271 | GLN272:GLU272 | GLY273:ALA273 | ALA274:VAL274 | PRO275:ASP275 | ILE276:ILE276 | GLU277:THR277 | SER278:SER278 | GLY279:GLY279 | HIS280:HIS280 | PHE281:PHE281 | LEU282:LEU282 | PRO283:ALA283 | GLU284:GLU284 | GLU285:GLU285 | ALA286:ASN286 | PRO287:ALA287 | ASP288:PRO288 | GLN289:GLU289 | THR290:THR290 | ALA291:LEU291 | GLU292:LYS292 | ALA293:ALA293 | LEU294:LEU294 | VAL295:ARG295 | ARG296:SER296 | PHE297:PHE297 | PHE298:LEU298 | SER299:GAP | ALA300:GAP | ALA301:ARG299 | PRO302:ASP300	Acid:ASP134 | Base:HIS280 | Nuc:ASP110	ASP110	HIS280	ASP134	ARG111	ARG114	HIS154	TRP155	TYR218	model_3	Crystal-Grade Analysis: Ideal ground-state contact sequence with a connected catalytic relay (elite anchor integrity NOT asserted â€” Tier_1A only). (Pass) | Tier: Tier_1B | ID: 49.16%	166.5	1	Nuc;Carb1;Carb2;Acid;Stab_W;Base	15 (Ints) / 5 (HeavyAtoms) = 3.00	(3.0 * 0.88) + (2.0 * 0.01) + (1.5 * 1.00) - (2.5 * 0.00) + (1.0 * 0.94) = 5.09 -> z = (raw - 2.5) / 1.25 = 2.07 -> Sigmoid = 0.8883	[2*1.5] + [3*1.0] + [3*2.5] + [0*2.0] + [1*1.0] + [1*4.0] + [0*2.0] + [0*3.0] + [0*2.5] - [3.7*0.05] = 18.32	0	0	0	0	22.5	1	1	0.91	2.36	3.17	1	166.5	1032.9	11.04	54.2	1.37	3.34	0.052	0.151	1	1	0	0	2.64018	4.93456	3.68843	1	Tier_1B	none	0.516339	TRUE	TRUE	61.75	0	0	49.16	F	FALSE			FALSE	N/A	Tier:Tier_1B | Competence:0.820 | Consensus:0.80 | Cons:87.05	geometric_NAC_pose_quality; kinetic_feasibility_deferred_to_QMMM_Step08	PASS
36	20	9206	0009206_341_WP_193681220_26_Fluoroacetate	WP_193681220	26_Fluoroacetate	Success	Tier_1B	TRUE	95.71	0.946979	0.915963	0.980598	0.954733	0.89763	28.317	4.2	168.5	0.55	109.9	0	0	0	1	8	1	0.889	1	1	0.799	0.822	96.92	1	direct	0	79	112.4	0.217256	43.99	2.75	3.58	2.46	3.96	6.89	4.73	7.38	3.86	3.09	2.58	TRUE	TRUE	1	0.5	21	2	7	3	3	1	2	2305	5	5	1	291	55	160	48	41	40	1	1	43.99	638	291	11	TRUE	MFAEFRKDECLVNGVRIAYRKGGSGPALLLLHGHPQTHVIWHKIADRLARHFTVVAADLRGYGDSDKPAGGDDHNAYSKREMARDALELMETLGFSSFDVLAHDRGARVAHRLAADHGRAVRRMILLDIAPTLAMYSQTNEAFARAYWHWFFLIRPAPLPETLLESDPELYLRSVMGTRSAGMRPFTEEAFAEYLRCLRLPGTAHAICEDYRASAGIDLEHDRQDREAGRQLEMPLRVLWGAEGVVGRCFDPLAEWRKVATNVQGKALPAGHYLPEEVPELLFDEVMAFLG	MET1:MET1 | PRO2:GAP | ASP3:GAP | LEU4:GAP | ALA5:GAP | ASP6:GAP | LEU7:GAP | PHE8:PHE2 | PRO9:ALA3 | GLY10:GLU4 | PHE11:PHE5 | GLY12:ARG6 | SER13:LYS7 | GLU14:ASP8 | TRP15:GLU9 | ILE16:CYS10 | ASN17:LEU11 | THR18:VAL12 | SER19:ASN13 | SER20:GLY14 | GLY21:VAL15 | ARG22:ARG16 | ILE23:ILE17 | PHE24:ALA18 | ALA25:TYR19 | ARG26:ARG20 | VAL27:LYS21 | GLY28:GLY22 | GLY29:GLY23 | ASP30:SER24 | GLY31:GLY25 | PRO32:PRO26 | PRO33:ALA27 | LEU34:LEU28 | LEU35:LEU29 | LEU36:LEU30 | LEU37:LEU31 | HIS38:HIS32 | GLY39:GLY33 | PHE40:HIS34 | PRO41:PRO35 | GLN42:GLN36 | THR43:THR37 | HIS44:HIS38 | VAL45:VAL39 | MET46:ILE40 | TRP47:TRP41 | HIS48:HIS42 | ARG49:LYS43 | VAL50:ILE44 | ALA51:ALA45 | PRO52:ASP46 | LYS53:ARG47 | LEU54:LEU48 | ALA55:ALA49 | GLU56:ARG50 | ARG57:HIS51 | PHE58:PHE52 | LYS59:THR53 | VAL60:VAL54 | ILE61:VAL55 | VAL62:ALA56 | ALA63:ALA57 | ASP64:ASP58 | LEU65:LEU59 | PRO66:ARG60 | GLY67:GLY61 | TYR68:TYR62 | GLY69:GLY63 | TRP70:ASP64 | SER71:SER65 | ASP72:ASP66 | MET73:LYS67 | PRO74:PRO68 | GLU75:ALA69 | SER76:GLY70 | ASP77:GLY71 | GLU78:ASP72 | GLN79:ASP73 | HIS80:HIS74 | THR81:ASN75 | PRO82:ALA76 | TYR83:TYR77 | THR84:SER78 | LYS85:LYS79 | ARG86:ARG80 | ALA87:GLU81 | MET88:MET82 | ALA89:ALA83 | LYS90:ARG84 | GLN91:ASP85 | LEU92:ALA86 | ILE93:LEU87 | GLU94:GLU88 | ALA95:LEU89 | MET96:MET90 | GLU97:GLU91 | GLN98:THR92 | LEU99:LEU93 | GLY100:GLY94 | HIS101:PHE95 | VAL102:SER96 | HIS103:SER97 | PHE104:PHE98 | ALA105:ASP99 | LEU106:VAL100 | ALA107:LEU101 | GLY108:ALA102 | HIS109:HIS103 | ASP110:ASP104 | ARG111:ARG105 | GLY112:GLY106 | ALA113:ALA107 | ARG114:ARG108 | VAL115:VAL109 | SER116:ALA110 | TYR117:HIS111 | ARG118:ARG112 | LEU119:LEU113 | ALA120:ALA114 | LEU121:ALA115 | ASP122:ASP116 | SER123:HIS117 | PRO124:GLY118 | GLY125:ARG119 | ARG126:ALA120 | LEU127:VAL121 | SER128:ARG122 | LYS129:ARG123 | LEU130:MET124 | ALA131:ILE125 | VAL132:LEU126 | LEU133:LEU127 | ASP134:ASP128 | ILE135:ILE129 | LEU136:ALA130 | PRO137:PRO131 | THR138:THR132 | TYR139:LEU133 | GLU140:ALA134 | TYR141:MET135 | TRP142:TYR136 | GLN143:SER137 | ARG144:GLN138 | MET145:THR139 | ASN146:ASN140 | ARG147:GLU141 | ALA148:ALA142 | TYR149:PHE143 | ALA150:ALA144 | LEU151:ARG145 | LYS152:ALA146 | ILE153:TYR147 | TYR154:TRP148 | HIS155:HIS149 | TRP156:TRP150 | SER157:PHE151 | PHE158:PHE152 | LEU159:LEU153 | ALA160:ILE154 | GLN161:ARG155 | PRO162:PRO156 | ALA163:ALA157 | PRO164:PRO158 | LEU165:LEU159 | PRO166:PRO160 | GLU167:GLU161 | ASN168:THR162 | LEU169:LEU163 | LEU170:LEU164 | GLY171:GLU165 | GLY172:SER166 | ASP173:ASP167 | PRO174:PRO168 | ASP175:GLU169 | PHE176:LEU170 | TYR177:TYR171 | VAL178:LEU172 | LYS179:ARG173 | ALA180:SER174 | LYS181:VAL175 | LEU182:MET176 | ALA183:GLY177 | SER184:GAP | TRP185:GAP | THR186:THR178 | ARG187:ARG179 | ALA188:SER180 | GLY189:ALA181 | ASP190:GLY182 | LEU191:MET183 | SER192:ARG184 | ALA193:PRO185 | PHE194:PHE186 | ASP195:THR187 | PRO196:GLU188 | ARG197:GLU189 | ALA198:ALA190 | VAL199:PHE191 | GLU200:ALA192 | HIS201:GLU193 | TYR202:TYR194 | ARG203:LEU195 | ILE204:ARG196 | ALA205:CYS197 | PHE206:LEU198 | ALA207:ARG199 | ASP208:LEU200 | PRO209:PRO201 | MET210:GLY202 | ARG211:THR203 | ARG212:ALA204 | HIS213:HIS205 | VAL214:ALA206 | MET215:ILE207 | CYS216:CYS208 | GLU217:GLU209 | ASP218:ASP210 | TYR219:TYR211 | ARG220:ARG212 | ALA221:ALA213 | GLY222:SER214 | ALA223:ALA215 | TYR224:GLY216 | ALA225:ILE217 | ASP226:ASP218 | PHE227:LEU219 | GLU228:GLU220 | HIS229:HIS221 | ASP230:ASP222 | LYS231:ARG223 | ILE232:GLN224 | ASP233:ASP225 | VAL234:ARG226 | GLU235:GLU227 | ALA236:ALA228 | GLY237:GLY229 | ASN238:ARG230 | LYS239:GLN231 | ILE240:LEU232 | PRO241:GLU233 | VAL242:MET234 | PRO243:PRO235 | MET244:LEU236 | LEU245:ARG237 | ALA246:VAL238 | LEU247:LEU239 | TRP248:TRP240 | GLY249:GLY241 | ALA250:ALA242 | SER251:GLU243 | GLY252:GLY244 | ILE253:VAL245 | ALA254:VAL246 | GLN255:GLY247 | SER256:ARG248 | ALA257:CYS249 | ALA258:PHE250 | THR259:ASP251 | PRO260:PRO252 | LEU261:LEU253 | ASP262:ALA254 | VAL263:GLU255 | TRP264:TRP256 | ARG265:ARG257 | LYS266:LYS258 | TRP267:VAL259 | ALA268:ALA260 | SER269:THR261 | ASP270:ASN262 | VAL271:VAL263 | GLN272:GLN264 | GLY273:GLY265 | ALA274:LYS266 | PRO275:ALA267 | ILE276:LEU268 | GLU277:PRO269 | SER278:ALA270 | GLY279:GLY271 | HIS280:HIS272 | PHE281:TYR273 | LEU282:LEU274 | PRO283:PRO275 | GLU284:GLU276 | GLU285:GLU277 | ALA286:VAL278 | PRO287:PRO279 | ASP288:GLU280 | GLN289:LEU281 | THR290:LEU282 | ALA291:PHE283 | GLU292:ASP284 | ALA293:GLU285 | LEU294:VAL286 | VAL295:MET287 | ARG296:ALA288 | PHE297:PHE289 | PHE298:LEU290 | SER299:GLY291 | ALA300:GAP | ALA301:GAP | PRO302:GAP	Acid:ASP128 | Base:HIS272 | Nuc:ASP104	ASP104	HIS272	ASP128	ARG105	ARG108	HIS149	TRP150	TYR211	model_4	Crystal-Grade Analysis: Ideal ground-state contact sequence with a connected catalytic relay (elite anchor integrity NOT asserted â€” Tier_1A only). (Pass) | Tier: Tier_1B | ID: 43.99%	168.5	1	Nuc;Carb1;Carb2;Acid;Stab_W;Base	21 (Ints) / 5 (HeavyAtoms) = 4.20	(3.0 * 0.92) + (2.0 * 0.01) + (1.5 * 1.00) - (2.5 * 0.00) + (1.0 * 0.95) = 5.21 -> z = (raw - 2.5) / 1.25 = 2.17 -> Sigmoid = 0.8976	[2*1.5] + [7*1.0] + [3*2.5] + [0*2.0] + [3*1.0] + [1*4.0] + [2*2.0] + [0*3.0] + [0*2.5] - [3.7*0.05] = 28.32	0	0	0	0.667	40.5	1	1	0.948	2.39	2.75	1	168.5	1074.4	11.38	53.6	1.39	3.19	0.05	0.14	1	1	0	0	2.46059	4.53738	3.66068	1	Tier_1B	none	0.551334	TRUE	TRUE	59.34	0	0	43.99	F	FALSE			FALSE	N/A	Tier:Tier_1B | Competence:0.799 | Consensus:1.00 | Cons:95.71	geometric_NAC_pose_quality; kinetic_feasibility_deferred_to_QMMM_Step08	PASS
37	21	51272	0051272_1899_KTS54639_26_Fluoroacetate	KTS54639	26_Fluoroacetate	Success	Tier_1B	TRUE	94.68	0.966266	0.952601	0.978127	0.969682	0.906766	29.8143	3.8	165.8	0.67	109.9	0	0	0	1	8	1	0.88	1	1	0.796	0.762	98.33	1	direct	0	140.3	106.5	0.313122	51.71	2.74	3.53	4.24	6.03	3.13	4.42	4.88	3.38	2.95	2.64	TRUE	TRUE	1	0.5	19	4	3	4	3	1	2	2368	5	5	1	302	55	176	42	40	41	1	1	51.71	730.5	302	10	TRUE	MPADLFPGFTSHWIDLPDGRFFARAGGAEGAPPLVLLHGFPQTHACWHRIAPALARTHRVICLDLKGYGWSAAPKGDPAHQDYSKRQMGREVVAVMERLGHVRFGLVGHDRGARVGYRLALDEPGRIDRLALLDILPTVSQWRTMEREPDAYPHWRFLAQPAPIPETEIGKAPIPYYEDLLRLWTGSGTLDAFSPGALDLYRQSWNVPERIHASCEDYRAGAGPDRAADEADLAEGRRLAGPLLVLVADRFVGRNGLDPVRQAWTGTFAPEDTTFEIVPSGHFVAEENPEATLPILEQFFGA	MET1:MET1 | PRO2:PRO2 | ASP3:GAP | LEU4:GAP | ALA5:ALA3 | ASP6:ASP4 | LEU7:LEU5 | PHE8:PHE6 | PRO9:PRO7 | GLY10:GLY8 | PHE11:PHE9 | GLY12:THR10 | SER13:SER11 | GLU14:HIS12 | TRP15:TRP13 | ILE16:ILE14 | ASN17:ASP15 | THR18:LEU16 | SER19:PRO17 | SER20:ASP18 | GLY21:GLY19 | ARG22:ARG20 | ILE23:PHE21 | PHE24:PHE22 | ALA25:ALA23 | ARG26:ARG24 | VAL27:ALA25 | GLY28:GLY26 | GLY29:GLY27 | ASP30:GLY30 | GLY31:ALA31 | PRO32:PRO32 | PRO33:PRO33 | LEU34:LEU34 | LEU35:VAL35 | LEU36:LEU36 | LEU37:LEU37 | HIS38:HIS38 | GLY39:GLY39 | PHE40:PHE40 | PRO41:PRO41 | GLN42:GLN42 | THR43:THR43 | HIS44:HIS44 | VAL45:ALA45 | MET46:CYS46 | TRP47:TRP47 | HIS48:HIS48 | ARG49:ARG49 | VAL50:ILE50 | ALA51:ALA51 | PRO52:PRO52 | LYS53:ALA53 | LEU54:LEU54 | ALA55:ALA55 | GLU56:ARG56 | ARG57:THR57 | PHE58:HIS58 | LYS59:ARG59 | VAL60:VAL60 | ILE61:ILE61 | VAL62:CYS62 | ALA63:LEU63 | ASP64:ASP64 | LEU65:LEU65 | PRO66:LYS66 | GLY67:GLY67 | TYR68:TYR68 | GLY69:GLY69 | TRP70:TRP70 | SER71:SER71 | ASP72:ALA72 | MET73:ALA73 | PRO74:PRO74 | GLU75:LYS75 | SER76:GLY76 | ASP77:ASP77 | GLU78:PRO78 | GLN79:ALA79 | HIS80:HIS80 | THR81:GLN81 | PRO82:ASP82 | TYR83:TYR83 | THR84:SER84 | LYS85:LYS85 | ARG86:ARG86 | ALA87:GLN87 | MET88:MET88 | ALA89:GLY89 | LYS90:ARG90 | GLN91:GLU91 | LEU92:VAL92 | ILE93:VAL93 | GLU94:ALA94 | ALA95:VAL95 | MET96:MET96 | GLU97:GLU97 | GLN98:ARG98 | LEU99:LEU99 | GLY100:GLY100 | HIS101:HIS101 | VAL102:VAL102 | HIS103:ARG103 | PHE104:PHE104 | ALA105:GLY105 | LEU106:LEU106 | ALA107:VAL107 | GLY108:GLY108 | HIS109:HIS109 | ASP110:ASP110 | ARG111:ARG111 | GLY112:GLY112 | ALA113:ALA113 | ARG114:ARG114 | VAL115:VAL115 | SER116:GLY116 | TYR117:TYR117 | ARG118:ARG118 | LEU119:LEU119 | ALA120:ALA120 | LEU121:LEU121 | ASP122:ASP122 | SER123:GLU123 | PRO124:PRO124 | GLY125:GLY125 | ARG126:ARG126 | LEU127:ILE127 | SER128:ASP128 | LYS129:ARG129 | LEU130:LEU130 | ALA131:ALA131 | VAL132:LEU132 | LEU133:LEU133 | ASP134:ASP134 | ILE135:ILE135 | LEU136:LEU136 | PRO137:PRO137 | THR138:THR138 | TYR139:VAL139 | GLU140:SER140 | TYR141:GLN141 | TRP142:TRP142 | GLN143:ARG143 | ARG144:THR144 | MET145:MET145 | ASN146:GLU146 | ARG147:ARG147 | ALA148:ALA151 | TYR149:TYR152 | ALA150:PRO153 | LEU151:GAP | LYS152:GAP | ILE153:GAP | TYR154:GAP | HIS155:HIS154 | TRP156:TRP155 | SER157:ARG156 | PHE158:PHE157 | LEU159:LEU158 | ALA160:ALA159 | GLN161:GLN160 | PRO162:PRO161 | ALA163:ALA162 | PRO164:PRO163 | LEU165:ILE164 | PRO166:PRO165 | GLU167:GLU166 | ASN168:THR167 | LEU169:GLU168 | LEU170:ILE169 | GLY171:GLY170 | GLY172:LYS171 | ASP173:ALA172 | PRO174:PRO173 | ASP175:ILE174 | PHE176:PRO175 | TYR177:TYR176 | VAL178:TYR177 | LYS179:GLU178 | ALA180:ASP179 | LYS181:LEU180 | LEU182:LEU181 | ALA183:ARG182 | SER184:LEU183 | TRP185:TRP184 | THR186:THR185 | ARG187:GLY186 | ALA188:SER187 | GLY189:GLY188 | ASP190:THR189 | LEU191:LEU190 | SER192:ASP191 | ALA193:ALA192 | PHE194:PHE193 | ASP195:SER194 | PRO196:PRO195 | ARG197:GLY196 | ALA198:ALA197 | VAL199:LEU198 | GLU200:ASP199 | HIS201:LEU200 | TYR202:TYR201 | ARG203:ARG202 | ILE204:GLN203 | ALA205:SER204 | PHE206:TRP205 | ALA207:ASN206 | ASP208:VAL207 | PRO209:PRO208 | MET210:GLU209 | ARG211:ARG210 | ARG212:ILE211 | HIS213:HIS212 | VAL214:ALA213 | MET215:SER214 | CYS216:CYS215 | GLU217:GLU216 | ASP218:ASP217 | TYR219:TYR218 | ARG220:ARG219 | ALA221:ALA220 | GLY222:GLY221 | ALA223:ALA222 | TYR224:GLY223 | ALA225:PRO224 | ASP226:ASP225 | PHE227:ARG226 | GLU228:ALA227 | HIS229:ALA228 | ASP230:ASP229 | LYS231:GLU230 | ILE232:ALA231 | ASP233:ASP232 | VAL234:LEU233 | GLU235:ALA234 | ALA236:GLU235 | GLY237:GLY236 | ASN238:ARG237 | LYS239:ARG238 | ILE240:LEU239 | PRO241:ALA240 | VAL242:GLY241 | PRO243:PRO242 | MET244:LEU243 | LEU245:LEU244 | ALA246:VAL245 | LEU247:LEU246 | TRP248:VAL247 | GLY249:ALA248 | ALA250:ASP249 | SER251:ARG250 | GLY252:PHE251 | ILE253:VAL252 | ALA254:GLY253 | GLN255:ARG254 | SER256:ASN255 | ALA257:GLY256 | ALA258:LEU257 | THR259:ASP258 | PRO260:PRO259 | LEU261:GAP | ASP262:GAP | VAL263:VAL260 | TRP264:ARG261 | ARG265:GLN262 | LYS266:ALA263 | TRP267:TRP264 | ALA268:THR265 | SER269:GLU271 | ASP270:ASP272 | VAL271:THR273 | GLN272:THR274 | GLY273:PHE275 | ALA274:GLU276 | PRO275:ILE277 | ILE276:VAL278 | GLU277:PRO279 | SER278:SER280 | GLY279:GLY281 | HIS280:HIS282 | PHE281:PHE283 | LEU282:VAL284 | PRO283:ALA285 | GLU284:GLU286 | GLU285:GLU287 | ALA286:ASN288 | PRO287:PRO289 | ASP288:GLU290 | GLN289:ALA291 | THR290:THR292 | ALA291:LEU293 | GLU292:PRO294 | ALA293:ILE295 | LEU294:LEU296 | VAL295:GLU297 | ARG296:GLN298 | PHE297:PHE299 | PHE298:PHE300 | SER299:GLY301 | ALA300:ALA302 | ALA301:GAP | PRO302:GAP	Acid:ASP134 | Base:HIS282 | Nuc:ASP110	ASP110	HIS282	ASP134	ARG111	ARG114	HIS154	TRP155	TYR218	model_2	Crystal-Grade Analysis: Ideal ground-state contact sequence with a connected catalytic relay (elite anchor integrity NOT asserted â€” Tier_1A only). (Pass) | Tier: Tier_1B | ID: 51.71%	165.8	1	Nuc;Carb1;Carb2;Stab_H;Stab_W;Stab_Y;Base	19 (Ints) / 5 (HeavyAtoms) = 3.80	(3.0 * 0.95) + (2.0 * 0.01) + (1.5 * 1.00) - (2.5 * 0.00) + (1.0 * 0.97) = 5.34 -> z = (raw - 2.5) / 1.25 = 2.27 -> Sigmoid = 0.9068	[4*1.5] + [3*1.0] + [4*2.5] + [0*2.0] + [3*1.0] + [1*4.0] + [2*2.0] + [0*3.0] + [0*2.5] - [3.7*0.05] = 29.81	0	0	0	0.667	34.5	1	1	0.895	2.37	2.74	1	165.8	1029	11.18	52.5	1.38	3.43	0.051	0.153	1	1	0	0	2.46945	4.87392	3.71343	1	Tier_1B	none	0.390704	TRUE	TRUE	66.86	0	0	51.71	E	FALSE			FALSE	N/A	Tier:Tier_1B | Competence:0.796 | Consensus:1.00 | Cons:94.68	geometric_NAC_pose_quality; kinetic_feasibility_deferred_to_QMMM_Step08	PASS
38	22	54647	0054647_2024_KZE28033_26_Fluoroacetate	KZE28033	26_Fluoroacetate	Success	Tier_1B	TRUE	88.74	0.954709	0.95154	0.975576	0.955502	0.905745	36.317	4.4	165.6	0.71	109.9	0	0	0	1	8	1	0.859	1	1	0.779	0.783	97.18	0.8	direct	0	121	113.8	0.277305	52.49	2.85	3.82	3.46	6.05	3.42	3.58	5.02	3.53	2.73	2.65	TRUE	TRUE	1	0.5	22	3	6	4	4	2	2	2373	5	5	1	302	55	171	47	41	44	1	1	52.49	852	302	1	TRUE	MPDLADLFPGFQSHWIDTEAGRIFARSGGSGPPLVLVHGFPQTHVAYHRIAPKLAEHFSVVLMDMRGYGWSSAPKGDGGRETYTKRAMGRDVVAVMEALGHVRFSFAGHDRGARVGYRLALDEPGRLDKLVLLDILPTFHVWKLIEAGKSPAAHWEFLARPAPEPETAIGKDPLPYFEDLLVRWSKTKDLKGFDSRALAHYRANWNEPTRIHAFCEDYRAGKTTDVEADEADLAAGRTITVPTQLIWGEFYLVTTDKSPLEVWRETFAPKAVGTKVNAAHFVAEEAPDEVLAAMIPFLEGKA	MET1:MET1 | PRO2:PRO2 | ASP3:ASP3 | LEU4:LEU4 | ALA5:ALA5 | ASP6:ASP6 | LEU7:LEU7 | PHE8:PHE8 | PRO9:PRO9 | GLY10:GLY10 | PHE11:PHE11 | GLY12:GLN12 | SER13:SER13 | GLU14:HIS14 | TRP15:TRP15 | ILE16:ILE16 | ASN17:ASP17 | THR18:THR18 | SER19:GLU19 | SER20:ALA20 | GLY21:GLY21 | ARG22:ARG22 | ILE23:ILE23 | PHE24:PHE24 | ALA25:ALA25 | ARG26:ARG26 | VAL27:SER27 | GLY28:GLY28 | GLY29:GLY29 | ASP30:SER30 | GLY31:GLY31 | PRO32:PRO32 | PRO33:PRO33 | LEU34:LEU34 | LEU35:VAL35 | LEU36:LEU36 | LEU37:VAL37 | HIS38:HIS38 | GLY39:GLY39 | PHE40:PHE40 | PRO41:PRO41 | GLN42:GLN42 | THR43:THR43 | HIS44:HIS44 | VAL45:VAL45 | MET46:ALA46 | TRP47:TYR47 | HIS48:HIS48 | ARG49:ARG49 | VAL50:ILE50 | ALA51:ALA51 | PRO52:PRO52 | LYS53:LYS53 | LEU54:LEU54 | ALA55:ALA55 | GLU56:GLU56 | ARG57:HIS57 | PHE58:PHE58 | LYS59:SER59 | VAL60:VAL60 | ILE61:VAL61 | VAL62:LEU62 | ALA63:MET63 | ASP64:ASP64 | LEU65:MET65 | PRO66:ARG66 | GLY67:GLY67 | TYR68:TYR68 | GLY69:GLY69 | TRP70:TRP70 | SER71:SER71 | ASP72:SER72 | MET73:ALA73 | PRO74:PRO74 | GLU75:LYS75 | SER76:GLY76 | ASP77:ASP77 | GLU78:GLY78 | GLN79:GLY79 | HIS80:ARG80 | THR81:GLU81 | PRO82:THR82 | TYR83:TYR83 | THR84:THR84 | LYS85:LYS85 | ARG86:ARG86 | ALA87:ALA87 | MET88:MET88 | ALA89:GLY89 | LYS90:ARG90 | GLN91:ASP91 | LEU92:VAL92 | ILE93:VAL93 | GLU94:ALA94 | ALA95:VAL95 | MET96:MET96 | GLU97:GLU97 | GLN98:ALA98 | LEU99:LEU99 | GLY100:GLY100 | HIS101:HIS101 | VAL102:VAL102 | HIS103:ARG103 | PHE104:PHE104 | ALA105:SER105 | LEU106:PHE106 | ALA107:ALA107 | GLY108:GLY108 | HIS109:HIS109 | ASP110:ASP110 | ARG111:ARG111 | GLY112:GLY112 | ALA113:ALA113 | ARG114:ARG114 | VAL115:VAL115 | SER116:GLY116 | TYR117:TYR117 | ARG118:ARG118 | LEU119:LEU119 | ALA120:ALA120 | LEU121:LEU121 | ASP122:ASP122 | SER123:GLU123 | PRO124:PRO124 | GLY125:GLY125 | ARG126:ARG126 | LEU127:LEU127 | SER128:ASP128 | LYS129:LYS129 | LEU130:LEU130 | ALA131:VAL131 | VAL132:LEU132 | LEU133:LEU133 | ASP134:ASP134 | ILE135:ILE135 | LEU136:LEU136 | PRO137:PRO137 | THR138:THR138 | TYR139:PHE139 | GLU140:HIS140 | TYR141:VAL141 | TRP142:TRP142 | GLN143:GAP | ARG144:LYS143 | MET145:LEU144 | ASN146:ILE145 | ARG147:GLU146 | ALA148:ALA147 | TYR149:GLY148 | ALA150:LYS149 | LEU151:SER150 | LYS152:PRO151 | ILE153:ALA152 | TYR154:ALA153 | HIS155:HIS154 | TRP156:TRP155 | SER157:GLU156 | PHE158:PHE157 | LEU159:LEU158 | ALA160:ALA159 | GLN161:ARG160 | PRO162:PRO161 | ALA163:ALA162 | PRO164:PRO163 | LEU165:GLU164 | PRO166:PRO165 | GLU167:GLU166 | ASN168:THR167 | LEU169:ALA168 | LEU170:ILE169 | GLY171:GLY170 | GLY172:LYS171 | ASP173:ASP172 | PRO174:PRO173 | ASP175:LEU174 | PHE176:PRO175 | TYR177:TYR176 | VAL178:PHE177 | LYS179:GLU178 | ALA180:ASP179 | LYS181:LEU180 | LEU182:LEU181 | ALA183:VAL182 | SER184:ARG183 | TRP185:TRP184 | THR186:SER185 | ARG187:LYS186 | ALA188:THR187 | GLY189:LYS188 | ASP190:ASP189 | LEU191:LEU190 | SER192:LYS191 | ALA193:GLY192 | PHE194:PHE193 | ASP195:ASP194 | PRO196:SER195 | ARG197:ARG196 | ALA198:ALA197 | VAL199:LEU198 | GLU200:ALA199 | HIS201:HIS200 | TYR202:TYR201 | ARG203:ARG202 | ILE204:ALA203 | ALA205:ASN204 | PHE206:TRP205 | ALA207:ASN206 | ASP208:GLU207 | PRO209:PRO208 | MET210:THR209 | ARG211:ARG210 | ARG212:ILE211 | HIS213:HIS212 | VAL214:ALA213 | MET215:PHE214 | CYS216:CYS215 | GLU217:GLU216 | ASP218:ASP217 | TYR219:TYR218 | ARG220:ARG219 | ALA221:ALA220 | GLY222:GLY221 | ALA223:LYS222 | TYR224:THR223 | ALA225:THR224 | ASP226:ASP225 | PHE227:VAL226 | GLU228:GLU227 | HIS229:ALA228 | ASP230:ASP229 | LYS231:GLU230 | ILE232:ALA231 | ASP233:ASP232 | VAL234:LEU233 | GLU235:ALA234 | ALA236:ALA235 | GLY237:GLY236 | ASN238:ARG237 | LYS239:THR238 | ILE240:ILE239 | PRO241:THR240 | VAL242:VAL241 | PRO243:PRO242 | MET244:THR243 | LEU245:GLN244 | ALA246:LEU245 | LEU247:ILE246 | TRP248:TRP247 | GLY249:GLY248 | ALA250:GLU249 | SER251:PHE250 | GLY252:TYR251 | ILE253:LEU252 | ALA254:VAL253 | GLN255:THR254 | SER256:THR255 | ALA257:ASP256 | ALA258:LYS257 | THR259:SER258 | PRO260:PRO259 | LEU261:LEU260 | ASP262:GLU261 | VAL263:VAL262 | TRP264:TRP263 | ARG265:ARG264 | LYS266:GLU265 | TRP267:PHE267 | ALA268:ALA268 | SER269:PRO269 | ASP270:LYS270 | VAL271:ALA271 | GLN272:VAL272 | GLY273:GLY273 | ALA274:THR274 | PRO275:LYS275 | ILE276:VAL276 | GLU277:ASN277 | SER278:ALA278 | GLY279:ALA279 | HIS280:HIS280 | PHE281:PHE281 | LEU282:VAL282 | PRO283:ALA283 | GLU284:GLU284 | GLU285:GLU285 | ALA286:ALA286 | PRO287:PRO287 | ASP288:ASP288 | GLN289:GLU289 | THR290:VAL290 | ALA291:LEU291 | GLU292:ALA292 | ALA293:ALA293 | LEU294:MET294 | VAL295:ILE295 | ARG296:PRO296 | PHE297:PHE297 | PHE298:LEU298 | SER299:GLU299 | ALA300:GLY300 | ALA301:LYS301 | PRO302:ALA302	Acid:ASP134 | Base:HIS280 | Nuc:ASP110	ASP110	HIS280	ASP134	ARG111	ARG114	HIS154	TRP155	TYR218	model_0	Crystal-Grade Analysis: Ideal ground-state contact sequence with a connected catalytic relay (elite anchor integrity NOT asserted â€” Tier_1A only). (Pass) | Tier: Tier_1B | ID: 52.49%	165.6	1	Nuc;Carb1;Carb2;Stab_H;Stab_W;Stab_Y;Base	22 (Ints) / 5 (HeavyAtoms) = 4.40	(3.0 * 0.95) + (2.0 * 0.01) + (1.5 * 1.00) - (2.5 * 0.00) + (1.0 * 0.95) = 5.33 -> z = (raw - 2.5) / 1.25 = 2.26 -> Sigmoid = 0.9057	[3*1.5] + [6*1.0] + [4*2.5] + [0*2.0] + [4*1.0] + [2*4.0] + [2*2.0] + [0*3.0] + [0*2.5] - [3.7*0.05] = 36.32	0	0	0	0.5	43.5	1	1	0.905	2.38	2.85	1	165.6	1011.5	11.18	53.6	1.38	3.36	0.053	0.15	1	1	0	0	2.26458	4.95454	3.66043	1	Tier_1B	none	0.325213	TRUE	TRUE	69.72	0	0	52.49	E	FALSE			FALSE	N/A	Tier:Tier_1B | Competence:0.779 | Consensus:0.80 | Cons:88.74	geometric_NAC_pose_quality; kinetic_feasibility_deferred_to_QMMM_Step08	PASS
39	23	29213	0029213_1082_A0A0J6T8D4_9HYPH_26_Fluoroacetate	A0A0J6T8D4_9HYPH	26_Fluoroacetate	Success	Tier_1B	TRUE	93.53	0.968275	0.953833	0.979241	0.971885	0.907154	28.3116	3.6	170.7	0.47	109.9	0	0	0	1	8	1	0.858	1	1	0.774	0.718	98.59	1	direct	0	143.7	82.8	0.391898	53.08	2.93	3.82	4.33	6.07	3.15	4.17	4.85	3.39	2.91	2.62	TRUE	TRUE	1	0.5	18	3	3	4	3	1	2	2346	5	5	1	302	53	181	42	38	41	1	1	53.08	735	302	10	TRUE	MPADLFPGFTSHWIDLPDGRFFARAGGPEDAPPLVLLHGFPQTHACWHRIAPALASTHRVICLDLKGYGWSAAPAGDAGHEAYSKRRMGQEVVAVMERLGHVRFGLIGHDRGARVGYRLALDEPGRIAHLALLDILPTVSQWRKMEEEPGAYPHWRFLAQPAPKPEQEIGRAPIPYYEDLLRLWTGDGSLDAFSPGALDLYRQSWNVPDRIHAACEDYRAGAGPDRAADEADLAAGRRLAGPVLVLVADRFVGRNGLDPVRQAWTGTFAPEGTAFEIVPSGHFVPEENPQATLAALERFLQA	MET1:MET1 | PRO2:PRO2 | ASP3:GAP | LEU4:GAP | ALA5:ALA3 | ASP6:ASP4 | LEU7:LEU5 | PHE8:PHE6 | PRO9:PRO7 | GLY10:GLY8 | PHE11:PHE9 | GLY12:THR10 | SER13:SER11 | GLU14:HIS12 | TRP15:TRP13 | ILE16:ILE14 | ASN17:ASP15 | THR18:LEU16 | SER19:PRO17 | SER20:ASP18 | GLY21:GLY19 | ARG22:ARG20 | ILE23:PHE21 | PHE24:PHE22 | ALA25:ALA23 | ARG26:ARG24 | VAL27:ALA25 | GLY28:GLY26 | GLY29:GLY27 | ASP30:ASP30 | GLY31:ALA31 | PRO32:PRO32 | PRO33:PRO33 | LEU34:LEU34 | LEU35:VAL35 | LEU36:LEU36 | LEU37:LEU37 | HIS38:HIS38 | GLY39:GLY39 | PHE40:PHE40 | PRO41:PRO41 | GLN42:GLN42 | THR43:THR43 | HIS44:HIS44 | VAL45:ALA45 | MET46:CYS46 | TRP47:TRP47 | HIS48:HIS48 | ARG49:ARG49 | VAL50:ILE50 | ALA51:ALA51 | PRO52:PRO52 | LYS53:ALA53 | LEU54:LEU54 | ALA55:ALA55 | GLU56:SER56 | ARG57:THR57 | PHE58:HIS58 | LYS59:ARG59 | VAL60:VAL60 | ILE61:ILE61 | VAL62:CYS62 | ALA63:LEU63 | ASP64:ASP64 | LEU65:LEU65 | PRO66:LYS66 | GLY67:GLY67 | TYR68:TYR68 | GLY69:GLY69 | TRP70:TRP70 | SER71:SER71 | ASP72:ALA72 | MET73:ALA73 | PRO74:PRO74 | GLU75:ALA75 | SER76:GLY76 | ASP77:ASP77 | GLU78:ALA78 | GLN79:GLY79 | HIS80:HIS80 | THR81:GLU81 | PRO82:ALA82 | TYR83:TYR83 | THR84:SER84 | LYS85:LYS85 | ARG86:ARG86 | ALA87:ARG87 | MET88:MET88 | ALA89:GLY89 | LYS90:GLN90 | GLN91:GLU91 | LEU92:VAL92 | ILE93:VAL93 | GLU94:ALA94 | ALA95:VAL95 | MET96:MET96 | GLU97:GLU97 | GLN98:ARG98 | LEU99:LEU99 | GLY100:GLY100 | HIS101:HIS101 | VAL102:VAL102 | HIS103:ARG103 | PHE104:PHE104 | ALA105:GLY105 | LEU106:LEU106 | ALA107:ILE107 | GLY108:GLY108 | HIS109:HIS109 | ASP110:ASP110 | ARG111:ARG111 | GLY112:GLY112 | ALA113:ALA113 | ARG114:ARG114 | VAL115:VAL115 | SER116:GLY116 | TYR117:TYR117 | ARG118:ARG118 | LEU119:LEU119 | ALA120:ALA120 | LEU121:LEU121 | ASP122:ASP122 | SER123:GLU123 | PRO124:PRO124 | GLY125:GLY125 | ARG126:ARG126 | LEU127:ILE127 | SER128:ALA128 | LYS129:HIS129 | LEU130:LEU130 | ALA131:ALA131 | VAL132:LEU132 | LEU133:LEU133 | ASP134:ASP134 | ILE135:ILE135 | LEU136:LEU136 | PRO137:PRO137 | THR138:THR138 | TYR139:VAL139 | GLU140:SER140 | TYR141:GLN141 | TRP142:TRP142 | GLN143:ARG143 | ARG144:LYS144 | MET145:MET145 | ASN146:GLU146 | ARG147:GLU147 | ALA148:ALA151 | TYR149:TYR152 | ALA150:PRO153 | LEU151:GAP | LYS152:GAP | ILE153:GAP | TYR154:GAP | HIS155:HIS154 | TRP156:TRP155 | SER157:ARG156 | PHE158:PHE157 | LEU159:LEU158 | ALA160:ALA159 | GLN161:GLN160 | PRO162:PRO161 | ALA163:ALA162 | PRO164:PRO163 | LEU165:LYS164 | PRO166:PRO165 | GLU167:GLU166 | ASN168:GLN167 | LEU169:GLU168 | LEU170:ILE169 | GLY171:GLY170 | GLY172:ARG171 | ASP173:ALA172 | PRO174:PRO173 | ASP175:ILE174 | PHE176:PRO175 | TYR177:TYR176 | VAL178:TYR177 | LYS179:GLU178 | ALA180:ASP179 | LYS181:LEU180 | LEU182:LEU181 | ALA183:ARG182 | SER184:LEU183 | TRP185:TRP184 | THR186:THR185 | ARG187:GLY186 | ALA188:ASP187 | GLY189:GLY188 | ASP190:SER189 | LEU191:LEU190 | SER192:ASP191 | ALA193:ALA192 | PHE194:PHE193 | ASP195:SER194 | PRO196:PRO195 | ARG197:GLY196 | ALA198:ALA197 | VAL199:LEU198 | GLU200:ASP199 | HIS201:LEU200 | TYR202:TYR201 | ARG203:ARG202 | ILE204:GLN203 | ALA205:SER204 | PHE206:TRP205 | ALA207:ASN206 | ASP208:VAL207 | PRO209:PRO208 | MET210:ASP209 | ARG211:ARG210 | ARG212:ILE211 | HIS213:HIS212 | VAL214:ALA213 | MET215:ALA214 | CYS216:CYS215 | GLU217:GLU216 | ASP218:ASP217 | TYR219:TYR218 | ARG220:ARG219 | ALA221:ALA220 | GLY222:GLY221 | ALA223:ALA222 | TYR224:GLY223 | ALA225:PRO224 | ASP226:ASP225 | PHE227:ARG226 | GLU228:ALA227 | HIS229:ALA228 | ASP230:ASP229 | LYS231:GLU230 | ILE232:ALA231 | ASP233:ASP232 | VAL234:LEU233 | GLU235:ALA234 | ALA236:ALA235 | GLY237:GLY236 | ASN238:ARG237 | LYS239:ARG238 | ILE240:LEU239 | PRO241:ALA240 | VAL242:GLY241 | PRO243:PRO242 | MET244:VAL243 | LEU245:LEU244 | ALA246:VAL245 | LEU247:LEU246 | TRP248:VAL247 | GLY249:ALA248 | ALA250:ASP249 | SER251:ARG250 | GLY252:PHE251 | ILE253:VAL252 | ALA254:GLY253 | GLN255:ARG254 | SER256:ASN255 | ALA257:GLY256 | ALA258:LEU257 | THR259:ASP258 | PRO260:PRO259 | LEU261:GAP | ASP262:GAP | VAL263:VAL260 | TRP264:ARG261 | ARG265:GLN262 | LYS266:ALA263 | TRP267:TRP264 | ALA268:THR265 | SER269:GLY266 | ASP270:THR267 | VAL271:PHE268 | GLN272:GLU271 | GLY273:GLY272 | ALA274:THR273 | PRO275:ALA274 | ILE276:PHE275 | GLU277:GLU276 | SER278:SER280 | GLY279:GLY281 | HIS280:HIS282 | PHE281:PHE283 | LEU282:VAL284 | PRO283:PRO285 | GLU284:GLU286 | GLU285:GLU287 | ALA286:ASN288 | PRO287:PRO289 | ASP288:GLN290 | GLN289:ALA291 | THR290:THR292 | ALA291:LEU293 | GLU292:ALA294 | ALA293:ALA295 | LEU294:LEU296 | VAL295:GLU297 | ARG296:ARG298 | PHE297:PHE299 | PHE298:LEU300 | SER299:GLN301 | ALA300:ALA302 | ALA301:GAP | PRO302:GAP	Acid:ASP134 | Base:HIS282 | Nuc:ASP110	ASP110	HIS282	ASP134	ARG111	ARG114	HIS154	TRP155	TYR218	model_2	Crystal-Grade Analysis: Ideal ground-state contact sequence with a connected catalytic relay (elite anchor integrity NOT asserted â€” Tier_1A only). (Pass) | Tier: Tier_1B | ID: 53.08%	170.7	1	Nuc;Carb1;Carb2;Stab_H;Stab_W;Stab_Y;Base	18 (Ints) / 5 (HeavyAtoms) = 3.60	(3.0 * 0.95) + (2.0 * 0.01) + (1.5 * 1.00) - (2.5 * 0.00) + (1.0 * 0.97) = 5.35 -> z = (raw - 2.5) / 1.25 = 2.28 -> Sigmoid = 0.9072	[3*1.5] + [3*1.0] + [4*2.5] + [0*2.0] + [3*1.0] + [1*4.0] + [2*2.0] + [0*3.0] + [0*2.5] - [3.8*0.05] = 28.31	0	0	0	0.667	31.5	1	1	0.89	2.36	2.93	1	170.7	1030.7	11.15	51.4	1.38	3.43	0.05	0.154	1	1	0	0	2.42625	4.95931	3.76816	1	Tier_1B	none	0.461453	TRUE	TRUE	64.59	0	0	53.08	E	FALSE			FALSE	N/A	Tier:Tier_1B | Competence:0.774 | Consensus:1.00 | Cons:93.53	geometric_NAC_pose_quality; kinetic_feasibility_deferred_to_QMMM_Step08	PASS
40	24	15227	0015227_564_RYY81670_26_Fluoroacetate	RYY81670	26_Fluoroacetate	Success	Tier_1B	TRUE	89.81	0.948536	0.917284	0.980481	0.956348	0.898038	25.3163	4	165.1	0.76	109.9	0	0	0	1	8	1	0.833	1	1	0.766	0.85	97.59	0.8	direct	0	84.1	120.8	0.176854	43.21	2.94	3.27	2.41	4.02	6.7	4.53	6.99	3.82	2.58	2.56	TRUE	TRUE	1	0.5	20	2	7	3	2	1	1	2223	5	5	1	287	54	172	46	30	40	1	1	43.21	589.5	287	15	TRUE	MPLVLNDFKPFQLERDGVRIQGRIGGQGAPLLLLHGHPQTHAMWHRVAPRLAQQFKLVLVDLRGYGDSGRPPADADHAAYSKREMARDALAAMAHHGFSRFAVLAHDRGARVAHRLALDHPAAVERMLLLDIAPTLAMYRNTTEAFARAYWHWFFLIQPPPLPEASIASDPVRYIRSVMGARHAGLAAFAPDAFAEYERCIAIAGTAESICADYRASAGIDLRHDQADVDAGRKLAQPLRVLWGEHGAVGRCFDVPALWNAAATDFTGRAVPCGHYIAEEAPGLLLR	MET1:MET1 | PRO2:PRO2 | ASP3:LEU3 | LEU4:VAL4 | ALA5:LEU5 | ASP6:ASN6 | LEU7:ASP7 | PHE8:PHE8 | PRO9:LYS9 | GLY10:PRO10 | PHE11:PHE11 | GLY12:GLN12 | SER13:LEU13 | GLU14:GLU14 | TRP15:GAP | ILE16:GAP | ASN17:GAP | THR18:ARG15 | SER19:ASP16 | SER20:GLY17 | GLY21:VAL18 | ARG22:ARG19 | ILE23:ILE20 | PHE24:GLN21 | ALA25:GLY22 | ARG26:ARG23 | VAL27:ILE24 | GLY28:GLY25 | GLY29:GLY26 | ASP30:GLN27 | GLY31:GLY28 | PRO32:ALA29 | PRO33:PRO30 | LEU34:LEU31 | LEU35:LEU32 | LEU36:LEU33 | LEU37:LEU34 | HIS38:HIS35 | GLY39:GLY36 | PHE40:HIS37 | PRO41:PRO38 | GLN42:GLN39 | THR43:THR40 | HIS44:HIS41 | VAL45:ALA42 | MET46:MET43 | TRP47:TRP44 | HIS48:HIS45 | ARG49:ARG46 | VAL50:VAL47 | ALA51:ALA48 | PRO52:PRO49 | LYS53:ARG50 | LEU54:LEU51 | ALA55:ALA52 | GLU56:GLN53 | ARG57:GLN54 | PHE58:PHE55 | LYS59:LYS56 | VAL60:LEU57 | ILE61:VAL58 | VAL62:LEU59 | ALA63:VAL60 | ASP64:ASP61 | LEU65:LEU62 | PRO66:ARG63 | GLY67:GLY64 | TYR68:TYR65 | GLY69:GLY66 | TRP70:ASP67 | SER71:SER68 | ASP72:GLY69 | MET73:ARG70 | PRO74:PRO71 | GLU75:PRO72 | SER76:ALA73 | ASP77:ASP74 | GLU78:ALA75 | GLN79:ASP76 | HIS80:HIS77 | THR81:ALA78 | PRO82:ALA79 | TYR83:TYR80 | THR84:SER81 | LYS85:LYS82 | ARG86:ARG83 | ALA87:GLU84 | MET88:MET85 | ALA89:ALA86 | LYS90:ARG87 | GLN91:ASP88 | LEU92:ALA89 | ILE93:LEU90 | GLU94:ALA91 | ALA95:ALA92 | MET96:MET93 | GLU97:ALA94 | GLN98:HIS95 | LEU99:HIS96 | GLY100:GLY97 | HIS101:PHE98 | VAL102:SER99 | HIS103:ARG100 | PHE104:PHE101 | ALA105:ALA102 | LEU106:VAL103 | ALA107:LEU104 | GLY108:ALA105 | HIS109:HIS106 | ASP110:ASP107 | ARG111:ARG108 | GLY112:GLY109 | ALA113:ALA110 | ARG114:ARG111 | VAL115:VAL112 | SER116:ALA113 | TYR117:HIS114 | ARG118:ARG115 | LEU119:LEU116 | ALA120:ALA117 | LEU121:LEU118 | ASP122:ASP119 | SER123:HIS120 | PRO124:PRO121 | GLY125:ALA122 | ARG126:ALA123 | LEU127:VAL124 | SER128:GLU125 | LYS129:ARG126 | LEU130:MET127 | ALA131:LEU128 | VAL132:LEU129 | LEU133:LEU130 | ASP134:ASP131 | ILE135:ILE132 | LEU136:ALA133 | PRO137:PRO134 | THR138:THR135 | TYR139:LEU136 | GLU140:ALA137 | TYR141:MET138 | TRP142:TYR139 | GLN143:ARG140 | ARG144:ASN141 | MET145:THR142 | ASN146:THR143 | ARG147:GLU144 | ALA148:ALA145 | TYR149:PHE146 | ALA150:ALA147 | LEU151:ARG148 | LYS152:ALA149 | ILE153:TYR150 | TYR154:TRP151 | HIS155:HIS152 | TRP156:TRP153 | SER157:PHE154 | PHE158:PHE155 | LEU159:LEU156 | ALA160:ILE157 | GLN161:GLN158 | PRO162:PRO159 | ALA163:PRO160 | PRO164:PRO161 | LEU165:LEU162 | PRO166:PRO163 | GLU167:GLU164 | ASN168:ALA165 | LEU169:SER166 | LEU170:ILE167 | GLY171:ALA168 | GLY172:SER169 | ASP173:ASP170 | PRO174:PRO171 | ASP175:VAL172 | PHE176:ARG173 | TYR177:TYR174 | VAL178:ILE175 | LYS179:ARG176 | ALA180:SER177 | LYS181:VAL178 | LEU182:MET179 | ALA183:GLY180 | SER184:ALA181 | TRP185:GAP | THR186:GAP | ARG187:ARG182 | ALA188:HIS183 | GLY189:ALA184 | ASP190:GLY185 | LEU191:LEU186 | SER192:ALA187 | ALA193:ALA188 | PHE194:PHE189 | ASP195:ALA190 | PRO196:PRO191 | ARG197:ASP192 | ALA198:ALA193 | VAL199:PHE194 | GLU200:ALA195 | HIS201:GLU196 | TYR202:TYR197 | ARG203:GLU198 | ILE204:ARG199 | ALA205:CYS200 | PHE206:ILE201 | ALA207:ALA202 | ASP208:ILE203 | PRO209:ALA204 | MET210:GLY205 | ARG211:THR206 | ARG212:ALA207 | HIS213:GLU208 | VAL214:SER209 | MET215:ILE210 | CYS216:CYS211 | GLU217:ALA212 | ASP218:ASP213 | TYR219:TYR214 | ARG220:ARG215 | ALA221:ALA216 | GLY222:SER217 | ALA223:ALA218 | TYR224:GLY219 | ALA225:ILE220 | ASP226:ASP221 | PHE227:LEU222 | GLU228:ARG223 | HIS229:HIS224 | ASP230:ASP225 | LYS231:GLN226 | ILE232:ALA227 | ASP233:ASP228 | VAL234:VAL229 | GLU235:ASP230 | ALA236:ALA231 | GLY237:GLY232 | ASN238:ARG233 | LYS239:LYS234 | ILE240:LEU235 | PRO241:ALA236 | VAL242:GLN237 | PRO243:PRO238 | MET244:LEU239 | LEU245:ARG240 | ALA246:VAL241 | LEU247:LEU242 | TRP248:TRP243 | GLY249:GLY244 | ALA250:GLU245 | SER251:HIS246 | GLY252:GLY247 | ILE253:ALA248 | ALA254:VAL249 | GLN255:GLY250 | SER256:ARG251 | ALA257:CYS252 | ALA258:PHE253 | THR259:ASP254 | PRO260:VAL255 | LEU261:PRO256 | ASP262:ALA257 | VAL263:LEU258 | TRP264:TRP259 | ARG265:ASN260 | LYS266:ALA261 | TRP267:ALA262 | ALA268:ALA263 | SER269:THR264 | ASP270:ASP265 | VAL271:PHE266 | GLN272:THR267 | GLY273:GLY268 | ALA274:ARG269 | PRO275:ALA270 | ILE276:VAL271 | GLU277:PRO272 | SER278:CYS273 | GLY279:GLY274 | HIS280:HIS275 | PHE281:TYR276 | LEU282:ILE277 | PRO283:ALA278 | GLU284:GLU279 | GLU285:GLU280 | ALA286:ALA281 | PRO287:PRO282 | ASP288:GLY283 | GLN289:GAP | THR290:GAP | ALA291:GAP | GLU292:GAP | ALA293:LEU284 | LEU294:LEU285 | VAL295:LEU286 | ARG296:ARG287 | PHE297:GAP | PHE298:GAP | SER299:GAP | ALA300:GAP | ALA301:GAP | PRO302:GAP	Acid:ASP131 | Base:HIS275 | Nuc:ASP107	ASP107	HIS275	ASP131	ARG108	ARG111	HIS152	TRP153	TYR214	model_1	Crystal-Grade Analysis: Ideal ground-state contact sequence with a connected catalytic relay (elite anchor integrity NOT asserted â€” Tier_1A only). (Pass) | Tier: Tier_1B | ID: 43.21%	165.1	0.99	Nuc;Carb1;Carb2;Acid;Stab_W;Base	20 (Ints) / 5 (HeavyAtoms) = 4.00	(3.0 * 0.92) + (2.0 * 0.01) + (1.5 * 1.00) - (2.5 * 0.00) + (1.0 * 0.95) = 5.22 -> z = (raw - 2.5) / 1.25 = 2.18 -> Sigmoid = 0.8980	[2*1.5] + [7*1.0] + [3*2.5] + [0*2.0] + [2*1.0] + [1*4.0] + [1*2.0] + [0*3.0] + [0*2.5] - [3.7*0.05] = 25.32	0	0	0	0.5	37.5	1	1	0.924	2.39	2.94	1	165.1	1081.5	11.23	54.4	1.38	3.27	0.05	0.146	1	0.99	0	0	2.40983	4.8036	3.67361	1	Tier_1B	none	0.413621	TRUE	TRUE	63.86	0	0	43.21	F	FALSE			FALSE	N/A	Tier:Tier_1B | Competence:0.766 | Consensus:0.80 | Cons:89.81	geometric_NAC_pose_quality; kinetic_feasibility_deferred_to_QMMM_Step08	PASS
41	25	14012	0014012_519_WP_347557107_26_Fluoroacetate	WP_347557107	26_Fluoroacetate	Success	Tier_1B	TRUE	87.41	0.939581	0.91999	0.977228	0.944479	0.897959	28.8122	4	175.3	0.26	109.9	0	0	0	1	8	1	0.807	1	1	0.755	0.768	97.01	1	direct	0	79.3	111	0.302311	43.77	3.12	3.51	1.9	3.44	7.41	5.34	7.51	3.7	2.76	2.5	TRUE	TRUE	1	0.5	20	2	6	4	2	2	0	2303	5	5	1	299	64	176	42	33	44	1	1	43.77	640	299	5	TRUE	MAALFDGFTDASVDVDGIRIHAIKGGAGPALLLLHGHPQTHAIWHRVAPALCEQYTVVLADLRGYGDSDKPAGAADHGNYAKRRMALDQVGLMRANGFHAFAVIGHDRGGRVAARMALDHPETVTRLVTLDVAPTLAMYEQTSQAFARAYWHWFMLIRPAPFPETLIRADPDLYLKQTIGARSAGLAPFTPAAYAEYLRCLSDPGTAHGICEDYRASATIDLEHDRDTLAARQHIACPFLALWGAQGVVAQCFDPLREWRAYAPHVEGGALPCGHYIPEEAPDALLHRILPFLGGRDVF	MET1:MET1 | PRO2:GAP | ASP3:GAP | LEU4:GAP | ALA5:ALA2 | ASP6:ALA3 | LEU7:LEU4 | PHE8:PHE5 | PRO9:ASP6 | GLY10:GLY7 | PHE11:PHE8 | GLY12:THR9 | SER13:ASP10 | GLU14:ALA11 | TRP15:SER12 | ILE16:VAL13 | ASN17:ASP14 | THR18:VAL15 | SER19:ASP16 | SER20:GLY17 | GLY21:ILE18 | ARG22:ARG19 | ILE23:ILE20 | PHE24:HIS21 | ALA25:ALA22 | ARG26:ILE23 | VAL27:LYS24 | GLY28:GLY25 | GLY29:GLY26 | ASP30:ALA27 | GLY31:GLY28 | PRO32:PRO29 | PRO33:ALA30 | LEU34:LEU31 | LEU35:LEU32 | LEU36:LEU33 | LEU37:LEU34 | HIS38:HIS35 | GLY39:GLY36 | PHE40:HIS37 | PRO41:PRO38 | GLN42:GLN39 | THR43:THR40 | HIS44:HIS41 | VAL45:ALA42 | MET46:ILE43 | TRP47:TRP44 | HIS48:HIS45 | ARG49:ARG46 | VAL50:VAL47 | ALA51:ALA48 | PRO52:PRO49 | LYS53:ALA50 | LEU54:LEU51 | ALA55:CYS52 | GLU56:GLU53 | ARG57:GLN54 | PHE58:TYR55 | LYS59:THR56 | VAL60:VAL57 | ILE61:VAL58 | VAL62:LEU59 | ALA63:ALA60 | ASP64:ASP61 | LEU65:LEU62 | PRO66:ARG63 | GLY67:GLY64 | TYR68:TYR65 | GLY69:GLY66 | TRP70:ASP67 | SER71:SER68 | ASP72:ASP69 | MET73:LYS70 | PRO74:PRO71 | GLU75:ALA72 | SER76:GLY73 | ASP77:ALA74 | GLU78:ALA75 | GLN79:ASP76 | HIS80:HIS77 | THR81:GLY78 | PRO82:ASN79 | TYR83:TYR80 | THR84:ALA81 | LYS85:LYS82 | ARG86:ARG83 | ALA87:ARG84 | MET88:MET85 | ALA89:ALA86 | LYS90:LEU87 | GLN91:ASP88 | LEU92:GLN89 | ILE93:VAL90 | GLU94:GLY91 | ALA95:LEU92 | MET96:MET93 | GLU97:ARG94 | GLN98:ALA95 | LEU99:ASN96 | GLY100:GLY97 | HIS101:PHE98 | VAL102:HIS99 | HIS103:ALA100 | PHE104:PHE101 | ALA105:ALA102 | LEU106:VAL103 | ALA107:ILE104 | GLY108:GLY105 | HIS109:HIS106 | ASP110:ASP107 | ARG111:ARG108 | GLY112:GLY109 | ALA113:GLY110 | ARG114:ARG111 | VAL115:VAL112 | SER116:ALA113 | TYR117:ALA114 | ARG118:ARG115 | LEU119:MET116 | ALA120:ALA117 | LEU121:LEU118 | ASP122:ASP119 | SER123:HIS120 | PRO124:PRO121 | GLY125:GLU122 | ARG126:THR123 | LEU127:VAL124 | SER128:THR125 | LYS129:ARG126 | LEU130:LEU127 | ALA131:VAL128 | VAL132:THR129 | LEU133:LEU130 | ASP134:ASP131 | ILE135:VAL132 | LEU136:ALA133 | PRO137:PRO134 | THR138:THR135 | TYR139:LEU136 | GLU140:ALA137 | TYR141:MET138 | TRP142:TYR139 | GLN143:GLU140 | ARG144:GLN141 | MET145:THR142 | ASN146:SER143 | ARG147:GLN144 | ALA148:ALA145 | TYR149:PHE146 | ALA150:ALA147 | LEU151:ARG148 | LYS152:ALA149 | ILE153:TYR150 | TYR154:TRP151 | HIS155:HIS152 | TRP156:TRP153 | SER157:PHE154 | PHE158:MET155 | LEU159:LEU156 | ALA160:ILE157 | GLN161:ARG158 | PRO162:PRO159 | ALA163:ALA160 | PRO164:PRO161 | LEU165:PHE162 | PRO166:PRO163 | GLU167:GLU164 | ASN168:THR165 | LEU169:LEU166 | LEU170:ILE167 | GLY171:ARG168 | GLY172:ALA169 | ASP173:ASP170 | PRO174:PRO171 | ASP175:ASP172 | PHE176:LEU173 | TYR177:TYR174 | VAL178:LEU175 | LYS179:LYS176 | ALA180:GLN177 | LYS181:THR178 | LEU182:ILE179 | ALA183:GLY180 | SER184:ALA181 | TRP185:GAP | THR186:GAP | ARG187:ARG182 | ALA188:SER183 | GLY189:ALA184 | ASP190:GLY185 | LEU191:LEU186 | SER192:ALA187 | ALA193:PRO188 | PHE194:PHE189 | ASP195:THR190 | PRO196:PRO191 | ARG197:ALA192 | ALA198:ALA193 | VAL199:TYR194 | GLU200:ALA195 | HIS201:GLU196 | TYR202:TYR197 | ARG203:LEU198 | ILE204:ARG199 | ALA205:CYS200 | PHE206:LEU201 | ALA207:SER202 | ASP208:ASP203 | PRO209:PRO204 | MET210:GLY205 | ARG211:THR206 | ARG212:ALA207 | HIS213:HIS208 | VAL214:GLY209 | MET215:ILE210 | CYS216:CYS211 | GLU217:GLU212 | ASP218:ASP213 | TYR219:TYR214 | ARG220:ARG215 | ALA221:ALA216 | GLY222:SER217 | ALA223:ALA218 | TYR224:THR219 | ALA225:ILE220 | ASP226:ASP221 | PHE227:LEU222 | GLU228:GLU223 | HIS229:HIS224 | ASP230:ASP225 | LYS231:ARG226 | ILE232:ASP227 | ASP233:THR228 | VAL234:LEU229 | GLU235:ALA230 | ALA236:ALA231 | GLY237:ARG232 | ASN238:GLN233 | LYS239:HIS234 | ILE240:ILE235 | PRO241:ALA236 | VAL242:CYS237 | PRO243:PRO238 | MET244:PHE239 | LEU245:LEU240 | ALA246:ALA241 | LEU247:LEU242 | TRP248:TRP243 | GLY249:GLY244 | ALA250:ALA245 | SER251:GLN246 | GLY252:GLY247 | ILE253:VAL248 | ALA254:VAL249 | GLN255:ALA250 | SER256:GLN251 | ALA257:CYS252 | ALA258:PHE253 | THR259:ASP254 | PRO260:PRO255 | LEU261:LEU256 | ASP262:ARG257 | VAL263:GLU258 | TRP264:TRP259 | ARG265:ARG260 | LYS266:ALA261 | TRP267:TYR262 | ALA268:ALA263 | SER269:PRO264 | ASP270:HIS265 | VAL271:VAL266 | GLN272:GLU267 | GLY273:GLY268 | ALA274:GLY269 | PRO275:ALA270 | ILE276:LEU271 | GLU277:PRO272 | SER278:CYS273 | GLY279:GLY274 | HIS280:HIS275 | PHE281:TYR276 | LEU282:ILE277 | PRO283:PRO278 | GLU284:GLU279 | GLU285:GLU280 | ALA286:ALA281 | PRO287:PRO282 | ASP288:ASP283 | GLN289:ALA284 | THR290:LEU285 | ALA291:LEU286 | GLU292:HIS287 | ALA293:ARG288 | LEU294:ILE289 | VAL295:LEU290 | ARG296:PRO291 | PHE297:PHE292 | PHE298:LEU293 | SER299:GLY294 | ALA300:GLY295 | ALA301:ARG296 | PRO302:ASP297	Acid:ASP131 | Base:HIS275 | Nuc:ASP107	ASP107	HIS275	ASP131	ARG108	ARG111	HIS152	TRP153	TYR214	model_3	Crystal-Grade Analysis: Ideal ground-state contact sequence with a connected catalytic relay (elite anchor integrity NOT asserted â€” Tier_1A only). (Pass) | Tier: Tier_1B | ID: 43.77%	175.3	1	Nuc;Carb1;Carb2;Acid;Stab_W;Base	20 (Ints) / 5 (HeavyAtoms) = 4.00	(3.0 * 0.92) + (2.0 * 0.01) + (1.5 * 1.00) - (2.5 * 0.00) + (1.0 * 0.94) = 5.22 -> z = (raw - 2.5) / 1.25 = 2.17 -> Sigmoid = 0.8980	[2*1.5] + [6*1.0] + [4*2.5] + [0*2.0] + [2*1.0] + [2*4.0] + [0*2.0] + [0*3.0] + [0*2.5] - [3.8*0.05] = 28.81	0	0	0	0	37.5	1	1	0.952	2.37	3.12	1	175.3	1037.1	11.35	52.7	1.38	3.23	0.051	0.142	1	1	0	0	1.90115	4.96328	3.75543	1	Tier_1B	none	0.544493	TRUE	TRUE	59.5	0	0	43.77	F	FALSE			FALSE	N/A	Tier:Tier_1B | Competence:0.755 | Consensus:1.00 | Cons:87.41	geometric_NAC_pose_quality; kinetic_feasibility_deferred_to_QMMM_Step08	PASS
42	26	41930	0041930_1553_CAM2183254_26_Fluoroacetate	CAM2183254	26_Fluoroacetate	Success	Tier_1B	TRUE	90.25	0.955206	0.907248	0.976837	0.967195	0.896324	40.8151	4.6	169.3	0.57	109.9	0	0	0	1	8	1	0.811	1	1	0.749	0.846	98.47	0.8	direct	0	76.1	108	0.182595	48.81	3.06	4.18	2.35	3.43	7.18	5.27	7.54	3.42	2.83	2.56	TRUE	TRUE	1	0.5	23	2	7	4	5	3	2	2323	5	5	1	298	57	173	48	37	45	1	1	48.81	726.5	298	7	TRUE	MSFDAFAPFRVTVRDTDIFGVKGGAGPPLLLLHGHPQTHMIWHRVAATLANHFTVIATDLRGYGASGKPPSDARHEPYSKRAMAADQIAVMRHFGFEHFHVCAHDRGARVAHRLALDHPAAVERMMLLDIAPTLAMYEKTDRAFATAYFHWFFLIQPAPLPETLIEGRTDAYIERVMGNRSAGLAPFAPHALAAYRAALAQPGAVHAMCEDYRASATIDLEHDRADLERGNKVACPLRVLWGANGIVARCFDPLDEWRRVARDVSGRALDCGHYIPEEAPVALIDELLAFFDARDEAA	MET1:MET1 | PRO2:SER2 | ASP3:GAP | LEU4:GAP | ALA5:GAP | ASP6:GAP | LEU7:GAP | PHE8:PHE3 | PRO9:ASP4 | GLY10:ALA5 | PHE11:PHE6 | GLY12:ALA7 | SER13:PRO8 | GLU14:PHE9 | TRP15:ARG10 | ILE16:VAL11 | ASN17:THR12 | THR18:VAL13 | SER19:ARG14 | SER20:ASP15 | GLY21:THR16 | ARG22:ASP17 | ILE23:ILE18 | PHE24:PHE19 | ALA25:GLY20 | ARG26:VAL21 | VAL27:LYS22 | GLY28:GLY23 | GLY29:GLY24 | ASP30:ALA25 | GLY31:GLY26 | PRO32:PRO27 | PRO33:PRO28 | LEU34:LEU29 | LEU35:LEU30 | LEU36:LEU31 | LEU37:LEU32 | HIS38:HIS33 | GLY39:GLY34 | PHE40:HIS35 | PRO41:PRO36 | GLN42:GLN37 | THR43:THR38 | HIS44:HIS39 | VAL45:MET40 | MET46:ILE41 | TRP47:TRP42 | HIS48:HIS43 | ARG49:ARG44 | VAL50:VAL45 | ALA51:ALA46 | PRO52:ALA47 | LYS53:THR48 | LEU54:LEU49 | ALA55:ALA50 | GLU56:ASN51 | ARG57:HIS52 | PHE58:PHE53 | LYS59:THR54 | VAL60:VAL55 | ILE61:ILE56 | VAL62:ALA57 | ALA63:THR58 | ASP64:ASP59 | LEU65:LEU60 | PRO66:ARG61 | GLY67:GLY62 | TYR68:TYR63 | GLY69:GLY64 | TRP70:ALA65 | SER71:SER66 | ASP72:GLY67 | MET73:LYS68 | PRO74:PRO69 | GLU75:PRO70 | SER76:SER71 | ASP77:ASP72 | GLU78:ALA73 | GLN79:ARG74 | HIS80:HIS75 | THR81:GLU76 | PRO82:PRO77 | TYR83:TYR78 | THR84:SER79 | LYS85:LYS80 | ARG86:ARG81 | ALA87:ALA82 | MET88:MET83 | ALA89:ALA84 | LYS90:ALA85 | GLN91:ASP86 | LEU92:GLN87 | ILE93:ILE88 | GLU94:ALA89 | ALA95:VAL90 | MET96:MET91 | GLU97:ARG92 | GLN98:HIS93 | LEU99:PHE94 | GLY100:GLY95 | HIS101:PHE96 | VAL102:GLU97 | HIS103:HIS98 | PHE104:PHE99 | ALA105:HIS100 | LEU106:VAL101 | ALA107:CYS102 | GLY108:ALA103 | HIS109:HIS104 | ASP110:ASP105 | ARG111:ARG106 | GLY112:GLY107 | ALA113:ALA108 | ARG114:ARG109 | VAL115:VAL110 | SER116:ALA111 | TYR117:HIS112 | ARG118:ARG113 | LEU119:LEU114 | ALA120:ALA115 | LEU121:LEU116 | ASP122:ASP117 | SER123:HIS118 | PRO124:PRO119 | GLY125:ALA120 | ARG126:ALA121 | LEU127:VAL122 | SER128:GLU123 | LYS129:ARG124 | LEU130:MET125 | ALA131:MET126 | VAL132:LEU127 | LEU133:LEU128 | ASP134:ASP129 | ILE135:ILE130 | LEU136:ALA131 | PRO137:PRO132 | THR138:THR133 | TYR139:LEU134 | GLU140:ALA135 | TYR141:MET136 | TRP142:TYR137 | GLN143:GLU138 | ARG144:LYS139 | MET145:THR140 | ASN146:ASP141 | ARG147:ARG142 | ALA148:ALA143 | TYR149:PHE144 | ALA150:ALA145 | LEU151:THR146 | LYS152:ALA147 | ILE153:TYR148 | TYR154:PHE149 | HIS155:HIS150 | TRP156:TRP151 | SER157:PHE152 | PHE158:PHE153 | LEU159:LEU154 | ALA160:ILE155 | GLN161:GLN156 | PRO162:PRO157 | ALA163:ALA158 | PRO164:PRO159 | LEU165:LEU160 | PRO166:PRO161 | GLU167:GLU162 | ASN168:THR163 | LEU169:LEU164 | LEU170:ILE165 | GLY171:GLU166 | GLY172:GLY167 | ASP173:ARG168 | PRO174:THR169 | ASP175:ASP170 | PHE176:ALA171 | TYR177:TYR172 | VAL178:ILE173 | LYS179:GLU174 | ALA180:ARG175 | LYS181:VAL176 | LEU182:MET177 | ALA183:GLY178 | SER184:ASN179 | TRP185:GAP | THR186:GAP | ARG187:ARG180 | ALA188:SER181 | GLY189:ALA182 | ASP190:GLY183 | LEU191:LEU184 | SER192:ALA185 | ALA193:PRO186 | PHE194:PHE187 | ASP195:ALA188 | PRO196:PRO189 | ARG197:HIS190 | ALA198:ALA191 | VAL199:LEU192 | GLU200:ALA193 | HIS201:ALA194 | TYR202:TYR195 | ARG203:ARG196 | ILE204:ALA197 | ALA205:ALA198 | PHE206:LEU199 | ALA207:ALA200 | ASP208:GLN201 | PRO209:PRO202 | MET210:GLY203 | ARG211:ALA204 | ARG212:VAL205 | HIS213:HIS206 | VAL214:ALA207 | MET215:MET208 | CYS216:CYS209 | GLU217:GLU210 | ASP218:ASP211 | TYR219:TYR212 | ARG220:ARG213 | ALA221:ALA214 | GLY222:SER215 | ALA223:ALA216 | TYR224:THR217 | ALA225:ILE218 | ASP226:ASP219 | PHE227:LEU220 | GLU228:GLU221 | HIS229:HIS222 | ASP230:ASP223 | LYS231:ARG224 | ILE232:ALA225 | ASP233:ASP226 | VAL234:LEU227 | GLU235:GLU228 | ALA236:ARG229 | GLY237:GLY230 | ASN238:ASN231 | LYS239:LYS232 | ILE240:VAL233 | PRO241:ALA234 | VAL242:CYS235 | PRO243:PRO236 | MET244:LEU237 | LEU245:ARG238 | ALA246:VAL239 | LEU247:LEU240 | TRP248:TRP241 | GLY249:GLY242 | ALA250:ALA243 | SER251:ASN244 | GLY252:GLY245 | ILE253:ILE246 | ALA254:VAL247 | GLN255:ALA248 | SER256:ARG249 | ALA257:CYS250 | ALA258:PHE251 | THR259:ASP252 | PRO260:PRO253 | LEU261:LEU254 | ASP262:ASP255 | VAL263:GLU256 | TRP264:TRP257 | ARG265:ARG258 | LYS266:ARG259 | TRP267:VAL260 | ALA268:ALA261 | SER269:ARG262 | ASP270:ASP263 | VAL271:VAL264 | GLN272:SER265 | GLY273:GLY266 | ALA274:ARG267 | PRO275:ALA268 | ILE276:LEU269 | GLU277:ASP270 | SER278:CYS271 | GLY279:GLY272 | HIS280:HIS273 | PHE281:TYR274 | LEU282:ILE275 | PRO283:PRO276 | GLU284:GLU277 | GLU285:GLU278 | ALA286:ALA279 | PRO287:PRO280 | ASP288:VAL281 | GLN289:ALA282 | THR290:LEU283 | ALA291:ILE284 | GLU292:ASP285 | ALA293:GLU286 | LEU294:LEU287 | VAL295:LEU288 | ARG296:ALA289 | PHE297:PHE290 | PHE298:PHE291 | SER299:ASP292 | ALA300:ALA293 | ALA301:ALA297 | PRO302:ALA298	Acid:ASP129 | Base:HIS273 | Nuc:ASP105	ASP105	HIS273	ASP129	ARG106	ARG109	HIS150	TRP151	TYR212	model_3	Crystal-Grade Analysis: Ideal ground-state contact sequence with a connected catalytic relay (elite anchor integrity NOT asserted â€” Tier_1A only). (Pass) | Tier: Tier_1B | ID: 48.81%	169.3	1	Nuc;Carb1;Carb2;Acid;Stab_W;Base	23 (Ints) / 5 (HeavyAtoms) = 4.60	(3.0 * 0.91) + (2.0 * 0.01) + (1.5 * 1.00) - (2.5 * 0.00) + (1.0 * 0.96) = 5.20 -> z = (raw - 2.5) / 1.25 = 2.16 -> Sigmoid = 0.8963	[2*1.5] + [7*1.0] + [4*2.5] + [0*2.0] + [5*1.0] + [3*4.0] + [2*2.0] + [0*3.0] + [0*2.5] - [3.7*0.05] = 40.82	0	0	0	0.4	46.5	1	1	0.919	2.39	3.06	1	169.3	1055.4	11.34	52.9	1.38	3.31	0.05	0.146	1	1	0	0	2.34761	4.94112	3.69852	1	Tier_1B	none	0.553723	TRUE	TRUE	60.47	0	0	48.81	F	FALSE			FALSE	N/A	Tier:Tier_1B | Competence:0.749 | Consensus:0.80 | Cons:90.25	geometric_NAC_pose_quality; kinetic_feasibility_deferred_to_QMMM_Step08	PASS
43	27	18143	0018143_672_HSV83372_26_Fluoroacetate	HSV83372	26_Fluoroacetate	Success	Tier_1B	TRUE	89.37	0.961829	0.92455	0.982412	0.971149	0.900601	26.315	4.2	169.3	0.57	109.9	0	0	0	1	8	1	0.81	1	1	0.747	0.836	98.35	0.6	direct	0	82.3	116.8	0.195973	42.86	3.06	3.22	2.33	4.25	7.05	4.61	7.23	4.15	2.85	2.65	TRUE	TRUE	1	0.5	21	2	8	3	2	1	1	2272	5	5	1	294	60	173	43	32	38	1	1	42.86	610	294	8	TRUE	MLQGFESLRIERDGVALQVRRAGQGAPLLLLHGHPQTHAMWHEVAPALAERFQVVLMDLRGYGDSGRPAAGEQSAAYAKREMAADAVHVMRTLGHASFQLLAHDRGARVAHRLALDHPQAVERLLLLDIAPTLAMYRNTGEAFARAYWHWFFLIQPPPLPEALIASDPRRYVRSVMGARHAGLAAFAPEALAEYERCAAIAGSAESICADYRASAGIDLRHDQADLDAGRQLAQPLRVLWGEHGVVGRCFDVPALWRAVATDFSGRSLPCGHYIAEEAPALLLQEATSFFRSTP	MET1:MET1 | PRO2:GAP | ASP3:GAP | LEU4:GAP | ALA5:GAP | ASP6:GAP | LEU7:GAP | PHE8:LEU2 | PRO9:GLN3 | GLY10:GLY4 | PHE11:PHE5 | GLY12:GLU6 | SER13:SER7 | GLU14:LEU8 | TRP15:ARG9 | ILE16:ILE10 | ASN17:GLU11 | THR18:ARG12 | SER19:ASP13 | SER20:GLY14 | GLY21:VAL15 | ARG22:ALA16 | ILE23:LEU17 | PHE24:GLN18 | ALA25:VAL19 | ARG26:ARG20 | VAL27:ARG21 | GLY28:ALA22 | GLY29:GLY23 | ASP30:GLN24 | GLY31:GLY25 | PRO32:ALA26 | PRO33:PRO27 | LEU34:LEU28 | LEU35:LEU29 | LEU36:LEU30 | LEU37:LEU31 | HIS38:HIS32 | GLY39:GLY33 | PHE40:HIS34 | PRO41:PRO35 | GLN42:GLN36 | THR43:THR37 | HIS44:HIS38 | VAL45:ALA39 | MET46:MET40 | TRP47:TRP41 | HIS48:HIS42 | ARG49:GLU43 | VAL50:VAL44 | ALA51:ALA45 | PRO52:PRO46 | LYS53:ALA47 | LEU54:LEU48 | ALA55:ALA49 | GLU56:GLU50 | ARG57:ARG51 | PHE58:PHE52 | LYS59:GLN53 | VAL60:VAL54 | ILE61:VAL55 | VAL62:LEU56 | ALA63:MET57 | ASP64:ASP58 | LEU65:LEU59 | PRO66:ARG60 | GLY67:GLY61 | TYR68:TYR62 | GLY69:GLY63 | TRP70:ASP64 | SER71:SER65 | ASP72:GLY66 | MET73:ARG67 | PRO74:PRO68 | GLU75:ALA69 | SER76:ALA70 | ASP77:GLY71 | GLU78:GLU72 | GLN79:GLN73 | HIS80:SER74 | THR81:ALA75 | PRO82:ALA76 | TYR83:TYR77 | THR84:ALA78 | LYS85:LYS79 | ARG86:ARG80 | ALA87:GLU81 | MET88:MET82 | ALA89:ALA83 | LYS90:ALA84 | GLN91:ASP85 | LEU92:ALA86 | ILE93:VAL87 | GLU94:HIS88 | ALA95:VAL89 | MET96:MET90 | GLU97:ARG91 | GLN98:THR92 | LEU99:LEU93 | GLY100:GLY94 | HIS101:HIS95 | VAL102:ALA96 | HIS103:SER97 | PHE104:PHE98 | ALA105:GLN99 | LEU106:LEU100 | ALA107:LEU101 | GLY108:ALA102 | HIS109:HIS103 | ASP110:ASP104 | ARG111:ARG105 | GLY112:GLY106 | ALA113:ALA107 | ARG114:ARG108 | VAL115:VAL109 | SER116:ALA110 | TYR117:HIS111 | ARG118:ARG112 | LEU119:LEU113 | ALA120:ALA114 | LEU121:LEU115 | ASP122:ASP116 | SER123:HIS117 | PRO124:PRO118 | GLY125:GLN119 | ARG126:ALA120 | LEU127:VAL121 | SER128:GLU122 | LYS129:ARG123 | LEU130:LEU124 | ALA131:LEU125 | VAL132:LEU126 | LEU133:LEU127 | ASP134:ASP128 | ILE135:ILE129 | LEU136:ALA130 | PRO137:PRO131 | THR138:THR132 | TYR139:LEU133 | GLU140:ALA134 | TYR141:MET135 | TRP142:TYR136 | GLN143:ARG137 | ARG144:ASN138 | MET145:THR139 | ASN146:GLY140 | ARG147:GLU141 | ALA148:ALA142 | TYR149:PHE143 | ALA150:ALA144 | LEU151:ARG145 | LYS152:ALA146 | ILE153:TYR147 | TYR154:TRP148 | HIS155:HIS149 | TRP156:TRP150 | SER157:PHE151 | PHE158:PHE152 | LEU159:LEU153 | ALA160:ILE154 | GLN161:GLN155 | PRO162:PRO156 | ALA163:PRO157 | PRO164:PRO158 | LEU165:LEU159 | PRO166:PRO160 | GLU167:GLU161 | ASN168:ALA162 | LEU169:LEU163 | LEU170:ILE164 | GLY171:ALA165 | GLY172:SER166 | ASP173:ASP167 | PRO174:PRO168 | ASP175:ARG169 | PHE176:ARG170 | TYR177:TYR171 | VAL178:VAL172 | LYS179:ARG173 | ALA180:SER174 | LYS181:VAL175 | LEU182:MET176 | ALA183:GLY177 | SER184:ALA178 | TRP185:GAP | THR186:GAP | ARG187:ARG179 | ALA188:HIS180 | GLY189:ALA181 | ASP190:GLY182 | LEU191:LEU183 | SER192:ALA184 | ALA193:ALA185 | PHE194:PHE186 | ASP195:ALA187 | PRO196:PRO188 | ARG197:GLU189 | ALA198:ALA190 | VAL199:LEU191 | GLU200:ALA192 | HIS201:GLU193 | TYR202:TYR194 | ARG203:GLU195 | ILE204:ARG196 | ALA205:CYS197 | PHE206:ALA198 | ALA207:ALA199 | ASP208:ILE200 | PRO209:ALA201 | MET210:GLY202 | ARG211:SER203 | ARG212:ALA204 | HIS213:GLU205 | VAL214:SER206 | MET215:ILE207 | CYS216:CYS208 | GLU217:ALA209 | ASP218:ASP210 | TYR219:TYR211 | ARG220:ARG212 | ALA221:ALA213 | GLY222:SER214 | ALA223:ALA215 | TYR224:GLY216 | ALA225:ILE217 | ASP226:ASP218 | PHE227:LEU219 | GLU228:ARG220 | HIS229:HIS221 | ASP230:ASP222 | LYS231:GLN223 | ILE232:ALA224 | ASP233:ASP225 | VAL234:LEU226 | GLU235:ASP227 | ALA236:ALA228 | GLY237:GLY229 | ASN238:ARG230 | LYS239:GLN231 | ILE240:LEU232 | PRO241:ALA233 | VAL242:GLN234 | PRO243:PRO235 | MET244:LEU236 | LEU245:ARG237 | ALA246:VAL238 | LEU247:LEU239 | TRP248:TRP240 | GLY249:GLY241 | ALA250:GLU242 | SER251:HIS243 | GLY252:GLY244 | ILE253:VAL245 | ALA254:VAL246 | GLN255:GLY247 | SER256:ARG248 | ALA257:CYS249 | ALA258:PHE250 | THR259:ASP251 | PRO260:VAL252 | LEU261:PRO253 | ASP262:ALA254 | VAL263:LEU255 | TRP264:TRP256 | ARG265:ARG257 | LYS266:ALA258 | TRP267:VAL259 | ALA268:ALA260 | SER269:THR261 | ASP270:ASP262 | VAL271:PHE263 | GLN272:SER264 | GLY273:GLY265 | ALA274:ARG266 | PRO275:SER267 | ILE276:LEU268 | GLU277:PRO269 | SER278:CYS270 | GLY279:GLY271 | HIS280:HIS272 | PHE281:TYR273 | LEU282:ILE274 | PRO283:ALA275 | GLU284:GLU276 | GLU285:GLU277 | ALA286:ALA278 | PRO287:PRO279 | ASP288:ALA280 | GLN289:LEU281 | THR290:LEU282 | ALA291:LEU283 | GLU292:GLN284 | ALA293:GLU285 | LEU294:ALA286 | VAL295:THR287 | ARG296:SER288 | PHE297:PHE289 | PHE298:PHE290 | SER299:ARG291 | ALA300:SER292 | ALA301:THR293 | PRO302:PRO294	Acid:ASP128 | Base:HIS272 | Nuc:ASP104	ASP104	HIS272	ASP128	ARG105	ARG108	HIS149	TRP150	TYR211	model_2	Crystal-Grade Analysis: Ideal ground-state contact sequence with a connected catalytic relay (elite anchor integrity NOT asserted â€” Tier_1A only). (Pass) | Tier: Tier_1B | ID: 42.86%	169.3	1	Nuc;Carb1;Carb2;Acid;Stab_W;Base	21 (Ints) / 5 (HeavyAtoms) = 4.20	(3.0 * 0.92) + (2.0 * 0.01) + (1.5 * 1.00) - (2.5 * 0.00) + (1.0 * 0.96) = 5.25 -> z = (raw - 2.5) / 1.25 = 2.20 -> Sigmoid = 0.9006	[2*1.5] + [8*1.0] + [3*2.5] + [0*2.0] + [2*1.0] + [1*4.0] + [1*2.0] + [0*3.0] + [0*2.5] - [3.7*0.05] = 26.32	0	0	0	0.5	40.5	1	1	0.948	2.39	3.06	1	169.3	1098.8	11.25	54	1.38	3.19	0.049	0.142	1	1	0	0	2.3273	4.57516	3.69965	1	Tier_1B	none	0.581357	TRUE	TRUE	58.14	0	0	42.86	F	FALSE			FALSE	N/A	Tier:Tier_1B | Competence:0.747 | Consensus:0.60 | Cons:89.37	geometric_NAC_pose_quality; kinetic_feasibility_deferred_to_QMMM_Step08	PASS
44	28	14444	0014444_535_WP_201172764_26_Fluoroacetate	WP_201172764	26_Fluoroacetate	Success	Tier_1B	TRUE	89.9	0.953003	0.917662	0.980409	0.961839	0.898456	23.8121	3.8	171.2	0.48	109.9	0	0	0	1	8	1	0.793	1	1	0.744	0.855	97	1	direct	0	79.7	115.7	0.169721	42.52	3.13	2.97	2.39	3.82	6.97	4.8	7.24	3.86	2.71	2.56	TRUE	TRUE	1	0.5	19	2	6	4	1	1	0	2274	5	5	1	294	59	172	45	32	38	1	1	42.52	617	294	8	TRUE	MLEGFASLRIARDGVTLNVRRAGQGAPLLLLHGHPQTHAMWHRVAPQLAERFDVVLMDLRGYGDSGRPAAGEQSVAYSKREMAADALHVMRELGHARFQVLAHDRGARVAHRLALDHPQAVERMLLLDIAPTLAMYRNTSEAFARAYWHWFFLIQPPPLPEALIASDPARYVRSVMGARHAGLAAFAPQALAEYERCAGIAGTAEAICGDYRASAGIDLQHDQADQDAGRKVTQPLRVLWGQHGAVGRCFDVAALWRAAATEFTGRSVDCGHYIAEEAPALLLDETLAFFRRAP	MET1:MET1 | PRO2:GAP | ASP3:GAP | LEU4:GAP | ALA5:GAP | ASP6:GAP | LEU7:GAP | PHE8:LEU2 | PRO9:GLU3 | GLY10:GLY4 | PHE11:PHE5 | GLY12:ALA6 | SER13:SER7 | GLU14:LEU8 | TRP15:ARG9 | ILE16:ILE10 | ASN17:ALA11 | THR18:ARG12 | SER19:ASP13 | SER20:GLY14 | GLY21:VAL15 | ARG22:THR16 | ILE23:LEU17 | PHE24:ASN18 | ALA25:VAL19 | ARG26:ARG20 | VAL27:ARG21 | GLY28:ALA22 | GLY29:GLY23 | ASP30:GLN24 | GLY31:GLY25 | PRO32:ALA26 | PRO33:PRO27 | LEU34:LEU28 | LEU35:LEU29 | LEU36:LEU30 | LEU37:LEU31 | HIS38:HIS32 | GLY39:GLY33 | PHE40:HIS34 | PRO41:PRO35 | GLN42:GLN36 | THR43:THR37 | HIS44:HIS38 | VAL45:ALA39 | MET46:MET40 | TRP47:TRP41 | HIS48:HIS42 | ARG49:ARG43 | VAL50:VAL44 | ALA51:ALA45 | PRO52:PRO46 | LYS53:GLN47 | LEU54:LEU48 | ALA55:ALA49 | GLU56:GLU50 | ARG57:ARG51 | PHE58:PHE52 | LYS59:ASP53 | VAL60:VAL54 | ILE61:VAL55 | VAL62:LEU56 | ALA63:MET57 | ASP64:ASP58 | LEU65:LEU59 | PRO66:ARG60 | GLY67:GLY61 | TYR68:TYR62 | GLY69:GLY63 | TRP70:ASP64 | SER71:SER65 | ASP72:GLY66 | MET73:ARG67 | PRO74:PRO68 | GLU75:ALA69 | SER76:ALA70 | ASP77:GLY71 | GLU78:GLU72 | GLN79:GLN73 | HIS80:SER74 | THR81:VAL75 | PRO82:ALA76 | TYR83:TYR77 | THR84:SER78 | LYS85:LYS79 | ARG86:ARG80 | ALA87:GLU81 | MET88:MET82 | ALA89:ALA83 | LYS90:ALA84 | GLN91:ASP85 | LEU92:ALA86 | ILE93:LEU87 | GLU94:HIS88 | ALA95:VAL89 | MET96:MET90 | GLU97:ARG91 | GLN98:GLU92 | LEU99:LEU93 | GLY100:GLY94 | HIS101:HIS95 | VAL102:ALA96 | HIS103:ARG97 | PHE104:PHE98 | ALA105:GLN99 | LEU106:VAL100 | ALA107:LEU101 | GLY108:ALA102 | HIS109:HIS103 | ASP110:ASP104 | ARG111:ARG105 | GLY112:GLY106 | ALA113:ALA107 | ARG114:ARG108 | VAL115:VAL109 | SER116:ALA110 | TYR117:HIS111 | ARG118:ARG112 | LEU119:LEU113 | ALA120:ALA114 | LEU121:LEU115 | ASP122:ASP116 | SER123:HIS117 | PRO124:PRO118 | GLY125:GLN119 | ARG126:ALA120 | LEU127:VAL121 | SER128:GLU122 | LYS129:ARG123 | LEU130:MET124 | ALA131:LEU125 | VAL132:LEU126 | LEU133:LEU127 | ASP134:ASP128 | ILE135:ILE129 | LEU136:ALA130 | PRO137:PRO131 | THR138:THR132 | TYR139:LEU133 | GLU140:ALA134 | TYR141:MET135 | TRP142:TYR136 | GLN143:ARG137 | ARG144:ASN138 | MET145:THR139 | ASN146:SER140 | ARG147:GLU141 | ALA148:ALA142 | TYR149:PHE143 | ALA150:ALA144 | LEU151:ARG145 | LYS152:ALA146 | ILE153:TYR147 | TYR154:TRP148 | HIS155:HIS149 | TRP156:TRP150 | SER157:PHE151 | PHE158:PHE152 | LEU159:LEU153 | ALA160:ILE154 | GLN161:GLN155 | PRO162:PRO156 | ALA163:PRO157 | PRO164:PRO158 | LEU165:LEU159 | PRO166:PRO160 | GLU167:GLU161 | ASN168:ALA162 | LEU169:LEU163 | LEU170:ILE164 | GLY171:ALA165 | GLY172:SER166 | ASP173:ASP167 | PRO174:PRO168 | ASP175:ALA169 | PHE176:ARG170 | TYR177:TYR171 | VAL178:VAL172 | LYS179:ARG173 | ALA180:SER174 | LYS181:VAL175 | LEU182:MET176 | ALA183:GLY177 | SER184:ALA178 | TRP185:GAP | THR186:GAP | ARG187:ARG179 | ALA188:HIS180 | GLY189:ALA181 | ASP190:GLY182 | LEU191:LEU183 | SER192:ALA184 | ALA193:ALA185 | PHE194:PHE186 | ASP195:ALA187 | PRO196:PRO188 | ARG197:GLN189 | ALA198:ALA190 | VAL199:LEU191 | GLU200:ALA192 | HIS201:GLU193 | TYR202:TYR194 | ARG203:GLU195 | ILE204:ARG196 | ALA205:CYS197 | PHE206:ALA198 | ALA207:GLY199 | ASP208:ILE200 | PRO209:ALA201 | MET210:GLY202 | ARG211:THR203 | ARG212:ALA204 | HIS213:GLU205 | VAL214:ALA206 | MET215:ILE207 | CYS216:CYS208 | GLU217:GLY209 | ASP218:ASP210 | TYR219:TYR211 | ARG220:ARG212 | ALA221:ALA213 | GLY222:SER214 | ALA223:ALA215 | TYR224:GLY216 | ALA225:ILE217 | ASP226:ASP218 | PHE227:LEU219 | GLU228:GLN220 | HIS229:HIS221 | ASP230:ASP222 | LYS231:GLN223 | ILE232:ALA224 | ASP233:ASP225 | VAL234:GLN226 | GLU235:ASP227 | ALA236:ALA228 | GLY237:GLY229 | ASN238:ARG230 | LYS239:LYS231 | ILE240:VAL232 | PRO241:THR233 | VAL242:GLN234 | PRO243:PRO235 | MET244:LEU236 | LEU245:ARG237 | ALA246:VAL238 | LEU247:LEU239 | TRP248:TRP240 | GLY249:GLY241 | ALA250:GLN242 | SER251:HIS243 | GLY252:GLY244 | ILE253:ALA245 | ALA254:VAL246 | GLN255:GLY247 | SER256:ARG248 | ALA257:CYS249 | ALA258:PHE250 | THR259:ASP251 | PRO260:VAL252 | LEU261:ALA253 | ASP262:ALA254 | VAL263:LEU255 | TRP264:TRP256 | ARG265:ARG257 | LYS266:ALA258 | TRP267:ALA259 | ALA268:ALA260 | SER269:THR261 | ASP270:GLU262 | VAL271:PHE263 | GLN272:THR264 | GLY273:GLY265 | ALA274:ARG266 | PRO275:SER267 | ILE276:VAL268 | GLU277:ASP269 | SER278:CYS270 | GLY279:GLY271 | HIS280:HIS272 | PHE281:TYR273 | LEU282:ILE274 | PRO283:ALA275 | GLU284:GLU276 | GLU285:GLU277 | ALA286:ALA278 | PRO287:PRO279 | ASP288:ALA280 | GLN289:LEU281 | THR290:LEU282 | ALA291:LEU283 | GLU292:ASP284 | ALA293:GLU285 | LEU294:THR286 | VAL295:LEU287 | ARG296:ALA288 | PHE297:PHE289 | PHE298:PHE290 | SER299:ARG291 | ALA300:ARG292 | ALA301:ALA293 | PRO302:PRO294	Acid:ASP128 | Base:HIS272 | Nuc:ASP104	ASP104	HIS272	ASP128	ARG105	ARG108	HIS149	TRP150	TYR211	model_1	Crystal-Grade Analysis: Ideal ground-state contact sequence with a connected catalytic relay (elite anchor integrity NOT asserted â€” Tier_1A only). (Pass) | Tier: Tier_1B | ID: 42.52%	171.2	1	Nuc;Carb1;Carb2;Acid;Stab_W;Base	19 (Ints) / 5 (HeavyAtoms) = 3.80	(3.0 * 0.92) + (2.0 * 0.01) + (1.5 * 1.00) - (2.5 * 0.00) + (1.0 * 0.95) = 5.23 -> z = (raw - 2.5) / 1.25 = 2.18 -> Sigmoid = 0.8985	[2*1.5] + [6*1.0] + [4*2.5] + [0*2.0] + [1*1.0] + [1*4.0] + [0*2.0] + [0*3.0] + [0*2.5] - [3.8*0.05] = 23.81	0	0	0	0	34.5	1	1	0.919	2.39	3.13	1	171.2	1077.8	11.16	52.7	1.39	3.24	0.049	0.145	1	1	0	0	2.39358	4.97826	3.75835	1	Tier_1B	none	0.555358	TRUE	TRUE	58.85	0	0	42.52	F	FALSE			FALSE	N/A	Tier:Tier_1B | Competence:0.744 | Consensus:1.00 | Cons:89.90	geometric_NAC_pose_quality; kinetic_feasibility_deferred_to_QMMM_Step08	PASS
45	29	7154	0007154_265_WP_141016171_26_Fluoroacetate	WP_141016171	26_Fluoroacetate	Success	Tier_1B	TRUE	97.33	0.962893	0.920699	0.978565	0.973442	0.899851	28.3151	4.2	174.1	0.33	109.9	0	0	0	1	8	1	0.785	1	1	0.742	0.867	98.53	1	direct	0	81.1	113.1	0.153251	46.49	3.17	3.47	2.62	3.73	7.05	4.81	7.42	3.91	2.71	2.62	TRUE	TRUE	1	0.5	21	2	7	3	3	1	2	2350	5	5	1	309	55	191	45	34	41	1	1	46.49	678.5	309	3	TRUE	MFPANQAAAAADAALFPGFASHRVEVAPGVDIACVAGGSGPALLLLHGHPQTHAIWHKVVPELARHFSVVASDLRGYGDSAKPAGAPDHGNYAKRAMAADQVALMRALGHARFKVLAHDRGARVAHRLAADHPQAVSRLVLLDIAPTLAMYEQTTEAFARAYWHWFFLIQRAPLPERLIEADPVAYLGDVMGSRHAGLTPFDPAAFAEYARCLSQPGAAHSLCEDYRAAAGIDLEHDRADRAAGRRLTMPLLALWGEKGIVQRCFRPLEEWQRVADDVRGGPLPCGHYIPEEAPAALLEAALPFLLEGA	MET1:MET1 | PRO2:ALA11 | ASP3:ASP12 | LEU4:ALA13 | ALA5:ALA14 | ASP6:GAP | LEU7:LEU15 | PHE8:PHE16 | PRO9:PRO17 | GLY10:GLY18 | PHE11:PHE19 | GLY12:ALA20 | SER13:SER21 | GLU14:HIS22 | TRP15:ARG23 | ILE16:VAL24 | ASN17:GLU25 | THR18:VAL26 | SER19:ALA27 | SER20:PRO28 | GLY21:GLY29 | ARG22:VAL30 | ILE23:ASP31 | PHE24:ILE32 | ALA25:ALA33 | ARG26:CYS34 | VAL27:VAL35 | GLY28:GLY37 | GLY29:GLY38 | ASP30:SER39 | GLY31:GLY40 | PRO32:PRO41 | PRO33:ALA42 | LEU34:LEU43 | LEU35:LEU44 | LEU36:LEU45 | LEU37:LEU46 | HIS38:HIS47 | GLY39:GLY48 | PHE40:HIS49 | PRO41:PRO50 | GLN42:GLN51 | THR43:THR52 | HIS44:HIS53 | VAL45:ALA54 | MET46:ILE55 | TRP47:TRP56 | HIS48:HIS57 | ARG49:LYS58 | VAL50:VAL59 | ALA51:VAL60 | PRO52:PRO61 | LYS53:GLU62 | LEU54:LEU63 | ALA55:ALA64 | GLU56:ARG65 | ARG57:HIS66 | PHE58:PHE67 | LYS59:SER68 | VAL60:VAL69 | ILE61:VAL70 | VAL62:ALA71 | ALA63:SER72 | ASP64:ASP73 | LEU65:LEU74 | PRO66:ARG75 | GLY67:GLY76 | TYR68:TYR77 | GLY69:GLY78 | TRP70:ASP79 | SER71:SER80 | ASP72:ALA81 | MET73:LYS82 | PRO74:PRO83 | GLU75:ALA84 | SER76:GLY85 | ASP77:ALA86 | GLU78:PRO87 | GLN79:ASP88 | HIS80:HIS89 | THR81:GLY90 | PRO82:ASN91 | TYR83:TYR92 | THR84:ALA93 | LYS85:LYS94 | ARG86:ARG95 | ALA87:ALA96 | MET88:MET97 | ALA89:ALA98 | LYS90:ALA99 | GLN91:ASP100 | LEU92:GLN101 | ILE93:VAL102 | GLU94:ALA103 | ALA95:LEU104 | MET96:MET105 | GLU97:ARG106 | GLN98:ALA107 | LEU99:LEU108 | GLY100:GLY109 | HIS101:HIS110 | VAL102:ALA111 | HIS103:ARG112 | PHE104:PHE113 | ALA105:LYS114 | LEU106:VAL115 | ALA107:LEU116 | GLY108:ALA117 | HIS109:HIS118 | ASP110:ASP119 | ARG111:ARG120 | GLY112:GLY121 | ALA113:ALA122 | ARG114:ARG123 | VAL115:VAL124 | SER116:ALA125 | TYR117:HIS126 | ARG118:ARG127 | LEU119:LEU128 | ALA120:ALA129 | LEU121:ALA130 | ASP122:ASP131 | SER123:HIS132 | PRO124:PRO133 | GLY125:GLN134 | ARG126:ALA135 | LEU127:VAL136 | SER128:SER137 | LYS129:ARG138 | LEU130:LEU139 | ALA131:VAL140 | VAL132:LEU141 | LEU133:LEU142 | ASP134:ASP143 | ILE135:ILE144 | LEU136:ALA145 | PRO137:PRO146 | THR138:THR147 | TYR139:LEU148 | GLU140:ALA149 | TYR141:MET150 | TRP142:TYR151 | GLN143:GLU152 | ARG144:GLN153 | MET145:THR154 | ASN146:THR155 | ARG147:GLU156 | ALA148:ALA157 | TYR149:PHE158 | ALA150:ALA159 | LEU151:ARG160 | LYS152:ALA161 | ILE153:TYR162 | TYR154:TRP163 | HIS155:HIS164 | TRP156:TRP165 | SER157:PHE166 | PHE158:PHE167 | LEU159:LEU168 | ALA160:ILE169 | GLN161:GLN170 | PRO162:ARG171 | ALA163:ALA172 | PRO164:PRO173 | LEU165:LEU174 | PRO166:PRO175 | GLU167:GLU176 | ASN168:ARG177 | LEU169:LEU178 | LEU170:ILE179 | GLY171:GLU180 | GLY172:ALA181 | ASP173:ASP182 | PRO174:PRO183 | ASP175:VAL184 | PHE176:ALA185 | TYR177:TYR186 | VAL178:LEU187 | LYS179:GLY188 | ALA180:ASP189 | LYS181:VAL190 | LEU182:MET191 | ALA183:GLY192 | SER184:SER193 | TRP185:GAP | THR186:GAP | ARG187:ARG194 | ALA188:HIS195 | GLY189:ALA196 | ASP190:GLY197 | LEU191:LEU198 | SER192:THR199 | ALA193:PRO200 | PHE194:PHE201 | ASP195:ASP202 | PRO196:PRO203 | ARG197:ALA204 | ALA198:ALA205 | VAL199:PHE206 | GLU200:ALA207 | HIS201:GLU208 | TYR202:TYR209 | ARG203:ALA210 | ILE204:ARG211 | ALA205:CYS212 | PHE206:LEU213 | ALA207:SER214 | ASP208:GLN215 | PRO209:PRO216 | MET210:GLY217 | ARG211:ALA218 | ARG212:ALA219 | HIS213:HIS220 | VAL214:SER221 | MET215:LEU222 | CYS216:CYS223 | GLU217:GLU224 | ASP218:ASP225 | TYR219:TYR226 | ARG220:ARG227 | ALA221:ALA228 | GLY222:ALA229 | ALA223:ALA230 | TYR224:GLY231 | ALA225:ILE232 | ASP226:ASP233 | PHE227:LEU234 | GLU228:GLU235 | HIS229:HIS236 | ASP230:ASP237 | LYS231:ARG238 | ILE232:ALA239 | ASP233:ASP240 | VAL234:ARG241 | GLU235:ALA242 | ALA236:ALA243 | GLY237:GLY244 | ASN238:ARG245 | LYS239:ARG246 | ILE240:LEU247 | PRO241:THR248 | VAL242:MET249 | PRO243:PRO250 | MET244:LEU251 | LEU245:LEU252 | ALA246:ALA253 | LEU247:LEU254 | TRP248:TRP255 | GLY249:GLY256 | ALA250:GLU257 | SER251:LYS258 | GLY252:GLY259 | ILE253:ILE260 | ALA254:VAL261 | GLN255:GLN262 | SER256:ARG263 | ALA257:CYS264 | ALA258:PHE265 | THR259:ARG266 | PRO260:PRO267 | LEU261:LEU268 | ASP262:GLU269 | VAL263:GLU270 | TRP264:TRP271 | ARG265:GLN272 | LYS266:ARG273 | TRP267:VAL274 | ALA268:ALA275 | SER269:ASP276 | ASP270:ASP277 | VAL271:VAL278 | GLN272:ARG279 | GLY273:GLY280 | ALA274:GLY281 | PRO275:PRO282 | ILE276:LEU283 | GLU277:PRO284 | SER278:CYS285 | GLY279:GLY286 | HIS280:HIS287 | PHE281:TYR288 | LEU282:ILE289 | PRO283:PRO290 | GLU284:GLU291 | GLU285:GLU292 | ALA286:ALA293 | PRO287:PRO294 | ASP288:ALA295 | GLN289:ALA296 | THR290:LEU297 | ALA291:LEU298 | GLU292:GLU299 | ALA293:ALA300 | LEU294:ALA301 | VAL295:LEU302 | ARG296:PRO303 | PHE297:PHE304 | PHE298:LEU305 | SER299:LEU306 | ALA300:GLU307 | ALA301:GLY308 | PRO302:ALA309	Acid:ASP143 | Base:HIS287 | Nuc:ASP119	ASP119	HIS287	ASP143	ARG120	ARG123	HIS164	TRP165	TYR226	model_3	Crystal-Grade Analysis: Ideal ground-state contact sequence with a connected catalytic relay (elite anchor integrity NOT asserted â€” Tier_1A only). (Pass) | Tier: Tier_1B | ID: 46.49%	174.1	1	Nuc;Carb1;Carb2;Acid;Stab_W;Base	21 (Ints) / 5 (HeavyAtoms) = 4.20	(3.0 * 0.92) + (2.0 * 0.01) + (1.5 * 1.00) - (2.5 * 0.00) + (1.0 * 0.96) = 5.24 -> z = (raw - 2.5) / 1.25 = 2.20 -> Sigmoid = 0.8999	[2*1.5] + [7*1.0] + [3*2.5] + [0*2.0] + [3*1.0] + [1*4.0] + [2*2.0] + [0*3.0] + [0*2.5] - [3.7*0.05] = 28.32	0	0	0	0.667	40.5	1	1	0.914	2.38	3.17	1	174.1	1069.3	11.36	53.4	1.39	3.22	0.05	0.142	1	1	0	0	2.62487	4.6325	3.69767	1	Tier_1B	none	0.578354	TRUE	TRUE	59.14	0	0	46.49	F	FALSE			FALSE	N/A	Tier:Tier_1B | Competence:0.742 | Consensus:1.00 | Cons:97.33	geometric_NAC_pose_quality; kinetic_feasibility_deferred_to_QMMM_Step08	PASS
46	30	56213	0056213_2082_KQO92422_26_Fluoroacetate	KQO92422	26_Fluoroacetate	Success	Tier_1B	TRUE	85.87	0.949348	0.940319	0.97728	0.951606	0.90304	26.8123	3	167.2	0.69	109.9	0	0	0	1	8	1	0.778	1	1	0.734	0.693	98.25	1	direct	0	140.6	92.6	0.443414	50.84	3.12	3.31	4.36	5.97	3.1	3.75	4.95	3.83	2.82	2.52	TRUE	TRUE	1	0.5	15	2	1	4	3	2	1	2369	5	5	1	305	45	187	45	38	37	1	1	50.84	729.5	305	3	TRUE	MAEGDDLFPGFAPLWIEGPAGRWFGRAGGPEAAPPLLLLHGFPQCHAMWHRLAPALAQTHRVIALDLKGYGWSAAPDSGSGENIYAKRRLGAEIVAVMERLGHIRFALAGHDRGARIGYRLALDEPGRIERLALLDIVPTDVQWARIEANPKANPHWPFLSRPAPEPEAVIRRDPNGYFEGLLRDWTARHDLTAFDARALTLYRQAWAVPERIHAMCEDYRAGGADGPDRAADRADLAAGRTLPMPVLVLASEAYLDRDKPETALAAWQRTFAPRAQGARIASGHFMAEEAPEPTLRALQAFLAA	MET1:MET1 | PRO2:ALA2 | ASP3:GLU3 | LEU4:GLY4 | ALA5:ASP5 | ASP6:ASP6 | LEU7:LEU7 | PHE8:PHE8 | PRO9:PRO9 | GLY10:GLY10 | PHE11:PHE11 | GLY12:ALA12 | SER13:PRO13 | GLU14:LEU14 | TRP15:TRP15 | ILE16:ILE16 | ASN17:GLU17 | THR18:GLY18 | SER19:PRO19 | SER20:ALA20 | GLY21:GLY21 | ARG22:ARG22 | ILE23:TRP23 | PHE24:PHE24 | ALA25:GLY25 | ARG26:ARG26 | VAL27:ALA27 | GLY28:GLY28 | GLY29:GLY29 | ASP30:PRO30 | GLY31:ALA33 | PRO32:PRO34 | PRO33:PRO35 | LEU34:LEU36 | LEU35:LEU37 | LEU36:LEU38 | LEU37:LEU39 | HIS38:HIS40 | GLY39:GLY41 | PHE40:PHE42 | PRO41:PRO43 | GLN42:GLN44 | THR43:CYS45 | HIS44:HIS46 | VAL45:ALA47 | MET46:MET48 | TRP47:TRP49 | HIS48:HIS50 | ARG49:ARG51 | VAL50:LEU52 | ALA51:ALA53 | PRO52:PRO54 | LYS53:ALA55 | LEU54:LEU56 | ALA55:ALA57 | GLU56:GLN58 | ARG57:THR59 | PHE58:HIS60 | LYS59:ARG61 | VAL60:VAL62 | ILE61:ILE63 | VAL62:ALA64 | ALA63:LEU65 | ASP64:ASP66 | LEU65:LEU67 | PRO66:LYS68 | GLY67:GLY69 | TYR68:TYR70 | GLY69:GLY71 | TRP70:TRP72 | SER71:SER73 | ASP72:ALA74 | MET73:ALA75 | PRO74:PRO76 | GLU75:ASP77 | SER76:SER78 | ASP77:GLY79 | GLU78:SER80 | GLN79:GLY81 | HIS80:GLU82 | THR81:ASN83 | PRO82:ILE84 | TYR83:TYR85 | THR84:ALA86 | LYS85:LYS87 | ARG86:ARG88 | ALA87:ARG89 | MET88:LEU90 | ALA89:GLY91 | LYS90:ALA92 | GLN91:GLU93 | LEU92:ILE94 | ILE93:VAL95 | GLU94:ALA96 | ALA95:VAL97 | MET96:MET98 | GLU97:GLU99 | GLN98:ARG100 | LEU99:LEU101 | GLY100:GLY102 | HIS101:HIS103 | VAL102:ILE104 | HIS103:ARG105 | PHE104:PHE106 | ALA105:ALA107 | LEU106:LEU108 | ALA107:ALA109 | GLY108:GLY110 | HIS109:HIS111 | ASP110:ASP112 | ARG111:ARG113 | GLY112:GLY114 | ALA113:ALA115 | ARG114:ARG116 | VAL115:ILE117 | SER116:GLY118 | TYR117:TYR119 | ARG118:ARG120 | LEU119:LEU121 | ALA120:ALA122 | LEU121:LEU123 | ASP122:ASP124 | SER123:GLU125 | PRO124:PRO126 | GLY125:GLY127 | ARG126:ARG128 | LEU127:ILE129 | SER128:GLU130 | LYS129:ARG131 | LEU130:LEU132 | ALA131:ALA133 | VAL132:LEU134 | LEU133:LEU135 | ASP134:ASP136 | ILE135:ILE137 | LEU136:VAL138 | PRO137:PRO139 | THR138:THR140 | TYR139:ASP141 | GLU140:VAL142 | TYR141:GLN143 | TRP142:TRP144 | GLN143:ALA145 | ARG144:ARG146 | MET145:ILE147 | ASN146:GAP | ARG147:GLU148 | ALA148:ALA149 | TYR149:ASN150 | ALA150:PRO151 | LEU151:LYS152 | LYS152:ALA153 | ILE153:ASN154 | TYR154:PRO155 | HIS155:HIS156 | TRP156:TRP157 | SER157:PRO158 | PHE158:PHE159 | LEU159:LEU160 | ALA160:SER161 | GLN161:ARG162 | PRO162:PRO163 | ALA163:ALA164 | PRO164:PRO165 | LEU165:GLU166 | PRO166:PRO167 | GLU167:GLU168 | ASN168:ALA169 | LEU169:VAL170 | LEU170:ILE171 | GLY171:ARG172 | GLY172:ARG173 | ASP173:ASP174 | PRO174:PRO175 | ASP175:ASN176 | PHE176:GLY177 | TYR177:TYR178 | VAL178:PHE179 | LYS179:GLU180 | ALA180:GLY181 | LYS181:LEU182 | LEU182:LEU183 | ALA183:ARG184 | SER184:ASP185 | TRP185:TRP186 | THR186:THR187 | ARG187:ALA188 | ALA188:ARG189 | GLY189:HIS190 | ASP190:ASP191 | LEU191:LEU192 | SER192:THR193 | ALA193:ALA194 | PHE194:PHE195 | ASP195:ASP196 | PRO196:ALA197 | ARG197:ARG198 | ALA198:ALA199 | VAL199:LEU200 | GLU200:THR201 | HIS201:LEU202 | TYR202:TYR203 | ARG203:ARG204 | ILE204:GLN205 | ALA205:ALA206 | PHE206:TRP207 | ALA207:ALA208 | ASP208:VAL209 | PRO209:PRO210 | MET210:GLU211 | ARG211:ARG212 | ARG212:ILE213 | HIS213:HIS214 | VAL214:ALA215 | MET215:MET216 | CYS216:CYS217 | GLU217:GLU218 | ASP218:ASP219 | TYR219:TYR220 | ARG220:ARG221 | ALA221:ALA222 | GLY222:GLY223 | ALA223:GLY224 | TYR224:ALA225 | ALA225:PRO228 | ASP226:ASP229 | PHE227:ARG230 | GLU228:ALA231 | HIS229:ALA232 | ASP230:ASP233 | LYS231:ARG234 | ILE232:ALA235 | ASP233:ASP236 | VAL234:LEU237 | GLU235:ALA238 | ALA236:ALA239 | GLY237:GLY240 | ASN238:ARG241 | LYS239:THR242 | ILE240:LEU243 | PRO241:PRO244 | VAL242:MET245 | PRO243:PRO246 | MET244:VAL247 | LEU245:LEU248 | ALA246:VAL249 | LEU247:LEU250 | TRP248:ALA251 | GLY249:SER252 | ALA250:GLU253 | SER251:ALA254 | GLY252:TYR255 | ILE253:LEU256 | ALA254:ARG258 | GLN255:ASP259 | SER256:LYS260 | ALA257:PRO261 | ALA258:GLU262 | THR259:THR263 | PRO260:ALA264 | LEU261:LEU265 | ASP262:ALA266 | VAL263:ALA267 | TRP264:TRP268 | ARG265:ARG270 | LYS266:THR271 | TRP267:PHE272 | ALA268:ALA273 | SER269:PRO274 | ASP270:ARG275 | VAL271:ALA276 | GLN272:GLN277 | GLY273:GLY278 | ALA274:ALA279 | PRO275:ARG280 | ILE276:ILE281 | GLU277:ALA282 | SER278:SER283 | GLY279:GLY284 | HIS280:HIS285 | PHE281:PHE286 | LEU282:MET287 | PRO283:ALA288 | GLU284:GLU289 | GLU285:GLU290 | ALA286:ALA291 | PRO287:PRO292 | ASP288:GLU293 | GLN289:PRO294 | THR290:THR295 | ALA291:LEU296 | GLU292:ARG297 | ALA293:ALA298 | LEU294:LEU299 | VAL295:GLN300 | ARG296:ALA301 | PHE297:PHE302 | PHE298:LEU303 | SER299:ALA304 | ALA300:ALA305 | ALA301:GAP | PRO302:GAP	Acid:ASP136 | Base:HIS285 | Nuc:ASP112	ASP112	HIS285	ASP136	ARG113	ARG116	HIS156	TRP157	TYR220	model_4	Crystal-Grade Analysis: Ideal ground-state contact sequence with a connected catalytic relay (elite anchor integrity NOT asserted â€” Tier_1A only). (Pass) | Tier: Tier_1B | ID: 50.84%	167.2	1	Nuc;Carb1;Carb2;Acid;Stab_H;Stab_W;Stab_Y;Base	15 (Ints) / 5 (HeavyAtoms) = 3.00	(3.0 * 0.94) + (2.0 * 0.01) + (1.5 * 1.00) - (2.5 * 0.00) + (1.0 * 0.95) = 5.29 -> z = (raw - 2.5) / 1.25 = 2.23 -> Sigmoid = 0.9030	[2*1.5] + [1*1.0] + [4*2.5] + [0*2.0] + [3*1.0] + [2*4.0] + [1*2.0] + [0*3.0] + [0*2.5] - [3.8*0.05] = 26.81	0	0	0	0.333	22.5	1	1	0.876	2.35	3.12	1	167.2	1035.4	11.21	52.5	1.37	3.34	0.051	0.149	1	1	0	0	2.5259	4.98883	3.75485	1	Tier_1B	none	0.496895	TRUE	TRUE	62.81	0	0	50.84	E	FALSE			FALSE	N/A	Tier:Tier_1B | Competence:0.734 | Consensus:1.00 | Cons:85.87	geometric_NAC_pose_quality; kinetic_feasibility_deferred_to_QMMM_Step08	PASS
47	16	891	0000891_33_WP_233325567_27_Difluoroacetate	WP_233325567	27_Difluoroacetate	Success	Tier_1B	TRUE	95.97	0.957613	0.943245	0.976627	0.961205	0.904241	42.3223	3.8333	169.6	0.57	119.5	1.47	0	0	1	8	1	0.782	1	1	0.733	0.856	98.56	1	direct	0	80.4	12.5	0.168512	45.82	3.14	3.3	2.74	3.16	6.67	4.38	6.78	3.56	2.81	2.53	TRUE	TRUE	1	0.5	23	2	5	3	7	3	4	2336	6	6	1	303	64	177	45	34	41	2	2	45.82	692	303	3	TRUE	MTSQALFPGFTAYRLPTPDGQHIHALMGGSGPALLMLHGHPQTSAIWHKVAPTLARHFTLVLADLRGYGDSAKPAGDADHAAYSKRVMAQDMVSAMQALGHSTFSVLAHDRGARVAHRLAADHPDIVRRMVLLDIAPTLAMYEQASDAFARAYWHWFFLIQPAPLPERLIEADPAAYLRDVMGRRSAGLAPFDPRALAEYQRCLSLPGAAHGVCEDYRAAATIDLDHDRADRDAGRRLSMPVLALWGEQGVVHRCFKPLDEWQRVASDVRGHPLPCGHYIAEEAPDVLLADALPFLLDVTPSA	MET1:MET1 | PRO2:THR2 | ASP3:SER3 | LEU4:GLN4 | ALA5:ALA5 | ASP6:GAP | LEU7:LEU6 | PHE8:PHE7 | PRO9:PRO8 | GLY10:GLY9 | PHE11:PHE10 | GLY12:THR11 | SER13:ALA12 | GLU14:TYR13 | TRP15:ARG14 | ILE16:LEU15 | ASN17:PRO16 | THR18:THR17 | SER19:PRO18 | SER20:ASP19 | GLY21:GLY20 | ARG22:GLN21 | ILE23:ILE23 | PHE24:HIS24 | ALA25:ALA25 | ARG26:LEU26 | VAL27:MET27 | GLY28:GLY28 | GLY29:GLY29 | ASP30:SER30 | GLY31:GLY31 | PRO32:PRO32 | PRO33:ALA33 | LEU34:LEU34 | LEU35:LEU35 | LEU36:MET36 | LEU37:LEU37 | HIS38:HIS38 | GLY39:GLY39 | PHE40:HIS40 | PRO41:PRO41 | GLN42:GLN42 | THR43:THR43 | HIS44:SER44 | VAL45:ALA45 | MET46:ILE46 | TRP47:TRP47 | HIS48:HIS48 | ARG49:LYS49 | VAL50:VAL50 | ALA51:ALA51 | PRO52:PRO52 | LYS53:THR53 | LEU54:LEU54 | ALA55:ALA55 | GLU56:ARG56 | ARG57:HIS57 | PHE58:PHE58 | LYS59:THR59 | VAL60:LEU60 | ILE61:VAL61 | VAL62:LEU62 | ALA63:ALA63 | ASP64:ASP64 | LEU65:LEU65 | PRO66:ARG66 | GLY67:GLY67 | TYR68:TYR68 | GLY69:GLY69 | TRP70:ASP70 | SER71:SER71 | ASP72:ALA72 | MET73:LYS73 | PRO74:PRO74 | GLU75:ALA75 | SER76:GLY76 | ASP77:ASP77 | GLU78:ALA78 | GLN79:ASP79 | HIS80:HIS80 | THR81:ALA81 | PRO82:ALA82 | TYR83:TYR83 | THR84:SER84 | LYS85:LYS85 | ARG86:ARG86 | ALA87:VAL87 | MET88:MET88 | ALA89:ALA89 | LYS90:GLN90 | GLN91:ASP91 | LEU92:MET92 | ILE93:VAL93 | GLU94:SER94 | ALA95:ALA95 | MET96:MET96 | GLU97:GLN97 | GLN98:ALA98 | LEU99:LEU99 | GLY100:GLY100 | HIS101:HIS101 | VAL102:SER102 | HIS103:THR103 | PHE104:PHE104 | ALA105:SER105 | LEU106:VAL106 | ALA107:LEU107 | GLY108:ALA108 | HIS109:HIS109 | ASP110:ASP110 | ARG111:ARG111 | GLY112:GLY112 | ALA113:ALA113 | ARG114:ARG114 | VAL115:VAL115 | SER116:ALA116 | TYR117:HIS117 | ARG118:ARG118 | LEU119:LEU119 | ALA120:ALA120 | LEU121:ALA121 | ASP122:ASP122 | SER123:HIS123 | PRO124:PRO124 | GLY125:ASP125 | ARG126:ILE126 | LEU127:VAL127 | SER128:ARG128 | LYS129:ARG129 | LEU130:MET130 | ALA131:VAL131 | VAL132:LEU132 | LEU133:LEU133 | ASP134:ASP134 | ILE135:ILE135 | LEU136:ALA136 | PRO137:PRO137 | THR138:THR138 | TYR139:LEU139 | GLU140:ALA140 | TYR141:MET141 | TRP142:TYR142 | GLN143:GLU143 | ARG144:GLN144 | MET145:ALA145 | ASN146:SER146 | ARG147:ASP147 | ALA148:ALA148 | TYR149:PHE149 | ALA150:ALA150 | LEU151:ARG151 | LYS152:ALA152 | ILE153:TYR153 | TYR154:TRP154 | HIS155:HIS155 | TRP156:TRP156 | SER157:PHE157 | PHE158:PHE158 | LEU159:LEU159 | ALA160:ILE160 | GLN161:GLN161 | PRO162:PRO162 | ALA163:ALA163 | PRO164:PRO164 | LEU165:LEU165 | PRO166:PRO166 | GLU167:GLU167 | ASN168:ARG168 | LEU169:LEU169 | LEU170:ILE170 | GLY171:GLU171 | GLY172:ALA172 | ASP173:ASP173 | PRO174:PRO174 | ASP175:ALA175 | PHE176:ALA176 | TYR177:TYR177 | VAL178:LEU178 | LYS179:ARG179 | ALA180:ASP180 | LYS181:VAL181 | LEU182:MET182 | ALA183:GLY183 | SER184:GAP | TRP185:GAP | THR186:ARG184 | ARG187:ARG185 | ALA188:SER186 | GLY189:ALA187 | ASP190:GLY188 | LEU191:LEU189 | SER192:ALA190 | ALA193:PRO191 | PHE194:PHE192 | ASP195:ASP193 | PRO196:PRO194 | ARG197:ARG195 | ALA198:ALA196 | VAL199:LEU197 | GLU200:ALA198 | HIS201:GLU199 | TYR202:TYR200 | ARG203:GLN201 | ILE204:ARG202 | ALA205:CYS203 | PHE206:LEU204 | ALA207:SER205 | ASP208:LEU206 | PRO209:PRO207 | MET210:GLY208 | ARG211:ALA209 | ARG212:ALA210 | HIS213:HIS211 | VAL214:GLY212 | MET215:VAL213 | CYS216:CYS214 | GLU217:GLU215 | ASP218:ASP216 | TYR219:TYR217 | ARG220:ARG218 | ALA221:ALA219 | GLY222:ALA220 | ALA223:ALA221 | TYR224:THR222 | ALA225:ILE223 | ASP226:ASP224 | PHE227:LEU225 | GLU228:ASP226 | HIS229:HIS227 | ASP230:ASP228 | LYS231:ARG229 | ILE232:ALA230 | ASP233:ASP231 | VAL234:ARG232 | GLU235:ASP233 | ALA236:ALA234 | GLY237:GLY235 | ASN238:ARG236 | LYS239:ARG237 | ILE240:LEU238 | PRO241:SER239 | VAL242:MET240 | PRO243:PRO241 | MET244:VAL242 | LEU245:LEU243 | ALA246:ALA244 | LEU247:LEU245 | TRP248:TRP246 | GLY249:GLY247 | ALA250:GLU248 | SER251:GLN249 | GLY252:GLY250 | ILE253:VAL251 | ALA254:VAL252 | GLN255:HIS253 | SER256:ARG254 | ALA257:CYS255 | ALA258:PHE256 | THR259:LYS257 | PRO260:PRO258 | LEU261:LEU259 | ASP262:ASP260 | VAL263:GLU261 | TRP264:TRP262 | ARG265:GLN263 | LYS266:ARG264 | TRP267:VAL265 | ALA268:ALA266 | SER269:SER267 | ASP270:ASP268 | VAL271:VAL269 | GLN272:ARG270 | GLY273:GLY271 | ALA274:HIS272 | PRO275:PRO273 | ILE276:LEU274 | GLU277:PRO275 | SER278:CYS276 | GLY279:GLY277 | HIS280:HIS278 | PHE281:TYR279 | LEU282:ILE280 | PRO283:ALA281 | GLU284:GLU282 | GLU285:GLU283 | ALA286:ALA284 | PRO287:PRO285 | ASP288:ASP286 | GLN289:LEU288 | THR290:LEU289 | ALA291:ALA290 | GLU292:ASP291 | ALA293:ALA292 | LEU294:LEU293 | VAL295:PRO294 | ARG296:PHE295 | PHE297:LEU296 | PHE298:LEU297 | SER299:ASP298 | ALA300:VAL299 | ALA301:THR300 | PRO302:PRO301	Acid:ASP134 | Base:HIS278 | Nuc:ASP110	ASP110	HIS278	ASP134	ARG111	ARG114	HIS155	TRP156	TYR217	model_0	Crystal-Grade Analysis: Ideal ground-state contact sequence with a connected catalytic relay (elite anchor integrity NOT asserted â€” Tier_1A only). (Pass) | Tier: Tier_1B | ID: 45.82%	169.6	1	Nuc;Carb1;Carb2;Acid;Stab_W;Base	23 (Ints) / 6 (HeavyAtoms) = 3.83	(3.0 * 0.94) + (2.0 * 0.01) + (1.5 * 1.00) - (2.5 * 0.00) + (1.0 * 0.96) = 5.31 -> z = (raw - 2.5) / 1.25 = 2.25 -> Sigmoid = 0.9042	[2*1.5] + [5*1.0] + [3*2.5] + [0*2.0] + [7*1.0] + [3*4.0] + [4*2.0] + [0*3.0] + [0*2.5] - [3.6*0.05] = 42.32	0	0	0	0.571	35	1	1	0.937	2.36	3.14	2	165.3	1065.1	11.41	60	1.48	3.32	0.056	0.146	1	1	0	0	2.74069	4.86918	3.55352	1	Tier_1B	none	0.572932	TRUE	TRUE	59.14	0	0	45.82	F	FALSE			FALSE	N/A	Tier:Tier_1B | Competence:0.733 | Consensus:1.00 | Cons:95.97	geometric_NAC_pose_quality; kinetic_feasibility_deferred_to_QMMM_Step08	PASS
48	31	38285	0038285_1418_A0ABQ4R5M7_9HYPH_26_Fluoroacetate	A0ABQ4R5M7_9HYPH	26_Fluoroacetate	Success	Tier_1B	TRUE	86.69	0.962623	0.957851	0.980598	0.963815	0.907574	24.3201	3.4	170.6	0.5	109.9	0	0	0	1	8	1	0.764	1	1	0.733	0.719	97.97	1	direct	0	151.6	33.8	0.391589	51.35	3.06	3.03	4.34	6.05	3.27	4.46	4.6	3.46	3.84	2.49	TRUE	TRUE	1	0.5	17	4	3	3	2	1	1	2312	5	5	1	301	49	183	43	38	41	1	1	51.35	723	301	6	TRUE	MPADLFPGFSSHWIDLPDGRFFARAGGPEDAPPLLMLHGFPQTHACWHRIAPALARTHRVVCLDLKGYGWSAAPRGDAAHAAYSKRRMGAEAVAVMDTFGHARFAVVGHDRGGRVGYRLALDEPGRVARLALLDILPTCIQWEQMAREPGLYPHWRFLAQAAPGPEEEIGRDPVAYYDELLRGWTRDGTLDAFAPGALELYRQAWNVPERIHATCEDYRAGAGPDRAADEADRASGRRIACPTLVLVADAFVGRRGLDPVREAWHGTFAPGAGVAAVASGHFLAEENPQGTLAALEEFLGA	MET1:MET1 | PRO2:PRO2 | ASP3:GAP | LEU4:GAP | ALA5:ALA3 | ASP6:ASP4 | LEU7:LEU5 | PHE8:PHE6 | PRO9:PRO7 | GLY10:GLY8 | PHE11:PHE9 | GLY12:SER10 | SER13:SER11 | GLU14:HIS12 | TRP15:TRP13 | ILE16:ILE14 | ASN17:ASP15 | THR18:LEU16 | SER19:PRO17 | SER20:ASP18 | GLY21:GLY19 | ARG22:ARG20 | ILE23:PHE21 | PHE24:PHE22 | ALA25:ALA23 | ARG26:ARG24 | VAL27:ALA25 | GLY28:GLY26 | GLY29:GLY27 | ASP30:ASP30 | GLY31:ALA31 | PRO32:PRO32 | PRO33:PRO33 | LEU34:LEU34 | LEU35:LEU35 | LEU36:MET36 | LEU37:LEU37 | HIS38:HIS38 | GLY39:GLY39 | PHE40:PHE40 | PRO41:PRO41 | GLN42:GLN42 | THR43:THR43 | HIS44:HIS44 | VAL45:ALA45 | MET46:CYS46 | TRP47:TRP47 | HIS48:HIS48 | ARG49:ARG49 | VAL50:ILE50 | ALA51:ALA51 | PRO52:PRO52 | LYS53:ALA53 | LEU54:LEU54 | ALA55:ALA55 | GLU56:ARG56 | ARG57:THR57 | PHE58:HIS58 | LYS59:ARG59 | VAL60:VAL60 | ILE61:VAL61 | VAL62:CYS62 | ALA63:LEU63 | ASP64:ASP64 | LEU65:LEU65 | PRO66:LYS66 | GLY67:GLY67 | TYR68:TYR68 | GLY69:GLY69 | TRP70:TRP70 | SER71:SER71 | ASP72:ALA72 | MET73:ALA73 | PRO74:PRO74 | GLU75:ARG75 | SER76:GLY76 | ASP77:ASP77 | GLU78:ALA78 | GLN79:ALA79 | HIS80:HIS80 | THR81:ALA81 | PRO82:ALA82 | TYR83:TYR83 | THR84:SER84 | LYS85:LYS85 | ARG86:ARG86 | ALA87:ARG87 | MET88:MET88 | ALA89:GLY89 | LYS90:ALA90 | GLN91:GLU91 | LEU92:ALA92 | ILE93:VAL93 | GLU94:ALA94 | ALA95:VAL95 | MET96:MET96 | GLU97:ASP97 | GLN98:THR98 | LEU99:PHE99 | GLY100:GLY100 | HIS101:HIS101 | VAL102:ALA102 | HIS103:ARG103 | PHE104:PHE104 | ALA105:ALA105 | LEU106:VAL106 | ALA107:VAL107 | GLY108:GLY108 | HIS109:HIS109 | ASP110:ASP110 | ARG111:ARG111 | GLY112:GLY112 | ALA113:GLY113 | ARG114:ARG114 | VAL115:VAL115 | SER116:GLY116 | TYR117:TYR117 | ARG118:ARG118 | LEU119:LEU119 | ALA120:ALA120 | LEU121:LEU121 | ASP122:ASP122 | SER123:GLU123 | PRO124:PRO124 | GLY125:GLY125 | ARG126:ARG126 | LEU127:VAL127 | SER128:ALA128 | LYS129:ARG129 | LEU130:LEU130 | ALA131:ALA131 | VAL132:LEU132 | LEU133:LEU133 | ASP134:ASP134 | ILE135:ILE135 | LEU136:LEU136 | PRO137:PRO137 | THR138:THR138 | TYR139:CYS139 | GLU140:ILE140 | TYR141:GLN141 | TRP142:TRP142 | GLN143:GLU143 | ARG144:GLN144 | MET145:MET145 | ASN146:ALA146 | ARG147:ARG147 | ALA148:GLU148 | TYR149:PRO149 | ALA150:GLY150 | LEU151:LEU151 | LYS152:GAP | ILE153:GAP | TYR154:TYR152 | HIS155:HIS154 | TRP156:TRP155 | SER157:ARG156 | PHE158:PHE157 | LEU159:LEU158 | ALA160:ALA159 | GLN161:GLN160 | PRO162:ALA161 | ALA163:ALA162 | PRO164:PRO163 | LEU165:GLY164 | PRO166:PRO165 | GLU167:GLU166 | ASN168:GLU167 | LEU169:GLU168 | LEU170:ILE169 | GLY171:GLY170 | GLY172:ARG171 | ASP173:ASP172 | PRO174:PRO173 | ASP175:VAL174 | PHE176:ALA175 | TYR177:TYR176 | VAL178:TYR177 | LYS179:ASP178 | ALA180:GLU179 | LYS181:LEU180 | LEU182:LEU181 | ALA183:ARG182 | SER184:GLY183 | TRP185:TRP184 | THR186:THR185 | ARG187:ARG186 | ALA188:ASP187 | GLY189:GLY188 | ASP190:THR189 | LEU191:LEU190 | SER192:ASP191 | ALA193:ALA192 | PHE194:PHE193 | ASP195:ALA194 | PRO196:PRO195 | ARG197:GLY196 | ALA198:ALA197 | VAL199:LEU198 | GLU200:GLU199 | HIS201:LEU200 | TYR202:TYR201 | ARG203:ARG202 | ILE204:GLN203 | ALA205:ALA204 | PHE206:TRP205 | ALA207:ASN206 | ASP208:VAL207 | PRO209:PRO208 | MET210:GLU209 | ARG211:ARG210 | ARG212:ILE211 | HIS213:HIS212 | VAL214:ALA213 | MET215:THR214 | CYS216:CYS215 | GLU217:GLU216 | ASP218:ASP217 | TYR219:TYR218 | ARG220:ARG219 | ALA221:ALA220 | GLY222:GLY221 | ALA223:ALA222 | TYR224:GLY223 | ALA225:PRO224 | ASP226:ASP225 | PHE227:ARG226 | GLU228:ALA227 | HIS229:ALA228 | ASP230:ASP229 | LYS231:GLU230 | ILE232:ALA231 | ASP233:ASP232 | VAL234:ARG233 | GLU235:ALA234 | ALA236:SER235 | GLY237:GLY236 | ASN238:ARG237 | LYS239:ARG238 | ILE240:ILE239 | PRO241:ALA240 | VAL242:CYS241 | PRO243:PRO242 | MET244:THR243 | LEU245:LEU244 | ALA246:VAL245 | LEU247:LEU246 | TRP248:VAL247 | GLY249:ALA248 | ALA250:ASP249 | SER251:ALA250 | GLY252:PHE251 | ILE253:VAL252 | ALA254:GLY253 | GLN255:ARG254 | SER256:ARG255 | ALA257:GLY256 | ALA258:LEU257 | THR259:ASP258 | PRO260:PRO259 | LEU261:VAL260 | ASP262:GLU262 | VAL263:ALA263 | TRP264:TRP264 | ARG265:HIS265 | LYS266:THR267 | TRP267:PHE268 | ALA268:ALA269 | SER269:PRO270 | ASP270:GLY271 | VAL271:ALA272 | GLN272:GLY273 | GLY273:VAL274 | ALA274:ALA275 | PRO275:ALA276 | ILE276:VAL277 | GLU277:ALA278 | SER278:SER279 | GLY279:GLY280 | HIS280:HIS281 | PHE281:PHE282 | LEU282:LEU283 | PRO283:ALA284 | GLU284:GLU285 | GLU285:GLU286 | ALA286:ASN287 | PRO287:PRO288 | ASP288:GLN289 | GLN289:GLY290 | THR290:THR291 | ALA291:LEU292 | GLU292:ALA293 | ALA293:ALA294 | LEU294:LEU295 | VAL295:GLU296 | ARG296:GLU297 | PHE297:PHE298 | PHE298:LEU299 | SER299:GLY300 | ALA300:ALA301 | ALA301:GAP | PRO302:GAP	Acid:ASP134 | Base:HIS281 | Nuc:ASP110	ASP110	HIS281	ASP134	ARG111	ARG114	HIS154	TRP155	TYR218	model_4	Crystal-Grade Analysis: Ideal ground-state contact sequence with a connected catalytic relay (elite anchor integrity NOT asserted â€” Tier_1A only). (Pass) | Tier: Tier_1B | ID: 51.35%	170.6	1	Nuc;Carb1;Carb2;Stab_H;Stab_W;Stab_Y;Base	17 (Ints) / 5 (HeavyAtoms) = 3.40	(3.0 * 0.96) + (2.0 * 0.01) + (1.5 * 1.00) - (2.5 * 0.00) + (1.0 * 0.96) = 5.36 -> z = (raw - 2.5) / 1.25 = 2.28 -> Sigmoid = 0.9076	[4*1.5] + [3*1.0] + [3*2.5] + [0*2.0] + [2*1.0] + [1*4.0] + [1*2.0] + [0*3.0] + [0*2.5] - [3.6*0.05] = 24.32	0	0	0	0.5	28.5	1	1	0.914	2.37	3.06	1	170.6	1036.4	11.16	51.8	1.38	3.48	0.05	0.156	1	1	0	0	2.41244	4.57768	3.59878	1	Tier_1B	none	0.521108	TRUE	TRUE	62.14	0	0	51.35	E	FALSE			FALSE	N/A	Tier:Tier_1B | Competence:0.733 | Consensus:1.00 | Cons:86.69	geometric_NAC_pose_quality; kinetic_feasibility_deferred_to_QMMM_Step08	PASS
49	32	44063	0044063_1632_GIV87963_26_Fluoroacetate	GIV87963	26_Fluoroacetate	Success	Tier_1B	TRUE	95.35	0.956275	0.915822	0.981264	0.966388	0.898298	29.3133	4.2	167.5	0.69	109.9	0	0	0	1	8	1	0.761	1	1	0.723	0.789	98.37	0.8	direct	0	67.5	107.5	0.266627	50	3.17	3.27	2.45	3.58	6.88	5.13	7.42	3.56	2.71	2.75	TRUE	TRUE	1	0.5	21	1	7	4	3	1	2	2285	5	5	1	294	66	169	42	33	46	1	1	50	725.5	294	8	TRUE	MTILNGFQSFRETIAGVTIAGAIAGSGPPLLLLHGYPQTHAMWHAIAPALAASFTVVAADLRGYGDSDKPVDDSAHLTYSKRAMAADMVGLMEQLGFPHFAVIGHDRGARVTHRMCLDHSDRIMRAAVLDIVPTHHMYLTADREFATAYYHWFFLIQPAPLPERLIGADPEFWLRSKLAHWGRTPTAFTNDAVAEYLRCFRDPATIAASCADYRAAASIDLTHDDEDVRAERKVKCPLLVLWGADGFVGRKYNVLEVWRHYAVDVQGHSVPGGHFLPEEAPAETLAALRSFLAG	MET1:MET1 | PRO2:GAP | ASP3:GAP | LEU4:GAP | ALA5:GAP | ASP6:THR2 | LEU7:ILE3 | PHE8:LEU4 | PRO9:ASN5 | GLY10:GLY6 | PHE11:PHE7 | GLY12:GLN8 | SER13:SER9 | GLU14:PHE10 | TRP15:ARG11 | ILE16:GLU12 | ASN17:THR13 | THR18:ILE14 | SER19:ALA15 | SER20:GLY16 | GLY21:VAL17 | ARG22:THR18 | ILE23:ILE19 | PHE24:ALA20 | ALA25:GLY21 | ARG26:ALA22 | VAL27:ILE23 | GLY28:ALA24 | GLY29:GLY25 | ASP30:SER26 | GLY31:GLY27 | PRO32:PRO28 | PRO33:PRO29 | LEU34:LEU30 | LEU35:LEU31 | LEU36:LEU32 | LEU37:LEU33 | HIS38:HIS34 | GLY39:GLY35 | PHE40:TYR36 | PRO41:PRO37 | GLN42:GLN38 | THR43:THR39 | HIS44:HIS40 | VAL45:ALA41 | MET46:MET42 | TRP47:TRP43 | HIS48:HIS44 | ARG49:ALA45 | VAL50:ILE46 | ALA51:ALA47 | PRO52:PRO48 | LYS53:ALA49 | LEU54:LEU50 | ALA55:ALA51 | GLU56:ALA52 | ARG57:SER53 | PHE58:PHE54 | LYS59:THR55 | VAL60:VAL56 | ILE61:VAL57 | VAL62:ALA58 | ALA63:ALA59 | ASP64:ASP60 | LEU65:LEU61 | PRO66:ARG62 | GLY67:GLY63 | TYR68:TYR64 | GLY69:GLY65 | TRP70:ASP66 | SER71:SER67 | ASP72:ASP68 | MET73:LYS69 | PRO74:PRO70 | GLU75:VAL71 | SER76:ASP72 | ASP77:ASP73 | GLU78:SER74 | GLN79:ALA75 | HIS80:HIS76 | THR81:LEU77 | PRO82:THR78 | TYR83:TYR79 | THR84:SER80 | LYS85:LYS81 | ARG86:ARG82 | ALA87:ALA83 | MET88:MET84 | ALA89:ALA85 | LYS90:ALA86 | GLN91:ASP87 | LEU92:MET88 | ILE93:VAL89 | GLU94:GLY90 | ALA95:LEU91 | MET96:MET92 | GLU97:GLU93 | GLN98:GLN94 | LEU99:LEU95 | GLY100:GLY96 | HIS101:PHE97 | VAL102:PRO98 | HIS103:HIS99 | PHE104:PHE100 | ALA105:ALA101 | LEU106:VAL102 | ALA107:ILE103 | GLY108:GLY104 | HIS109:HIS105 | ASP110:ASP106 | ARG111:ARG107 | GLY112:GLY108 | ALA113:ALA109 | ARG114:ARG110 | VAL115:VAL111 | SER116:THR112 | TYR117:HIS113 | ARG118:ARG114 | LEU119:MET115 | ALA120:CYS116 | LEU121:LEU117 | ASP122:ASP118 | SER123:HIS119 | PRO124:SER120 | GLY125:ASP121 | ARG126:ARG122 | LEU127:ILE123 | SER128:MET124 | LYS129:ARG125 | LEU130:ALA126 | ALA131:ALA127 | VAL132:VAL128 | LEU133:LEU129 | ASP134:ASP130 | ILE135:ILE131 | LEU136:VAL132 | PRO137:PRO133 | THR138:THR134 | TYR139:HIS135 | GLU140:HIS136 | TYR141:MET137 | TRP142:TYR138 | GLN143:LEU139 | ARG144:THR140 | MET145:ALA141 | ASN146:ASP142 | ARG147:ARG143 | ALA148:GLU144 | TYR149:PHE145 | ALA150:ALA146 | LEU151:THR147 | LYS152:ALA148 | ILE153:TYR149 | TYR154:TYR150 | HIS155:HIS151 | TRP156:TRP152 | SER157:PHE153 | PHE158:PHE154 | LEU159:LEU155 | ALA160:ILE156 | GLN161:GLN157 | PRO162:PRO158 | ALA163:ALA159 | PRO164:PRO160 | LEU165:LEU161 | PRO166:PRO162 | GLU167:GLU163 | ASN168:ARG164 | LEU169:LEU165 | LEU170:ILE166 | GLY171:GLY167 | GLY172:ALA168 | ASP173:ASP169 | PRO174:PRO170 | ASP175:GLU171 | PHE176:PHE172 | TYR177:TRP173 | VAL178:LEU174 | LYS179:ARG175 | ALA180:SER176 | LYS181:LYS177 | LEU182:LEU178 | ALA183:ALA179 | SER184:HIS180 | TRP185:TRP181 | THR186:GLY182 | ARG187:ARG183 | ALA188:THR184 | GLY189:PRO185 | ASP190:GAP | LEU191:GAP | SER192:THR186 | ALA193:ALA187 | PHE194:PHE188 | ASP195:THR189 | PRO196:ASN190 | ARG197:ASP191 | ALA198:ALA192 | VAL199:VAL193 | GLU200:ALA194 | HIS201:GLU195 | TYR202:TYR196 | ARG203:LEU197 | ILE204:ARG198 | ALA205:CYS199 | PHE206:PHE200 | ALA207:ARG201 | ASP208:ASP202 | PRO209:PRO203 | MET210:ALA204 | ARG211:THR205 | ARG212:ILE206 | HIS213:ALA207 | VAL214:ALA208 | MET215:SER209 | CYS216:CYS210 | GLU217:ALA211 | ASP218:ASP212 | TYR219:TYR213 | ARG220:ARG214 | ALA221:ALA215 | GLY222:ALA216 | ALA223:ALA217 | TYR224:SER218 | ALA225:ILE219 | ASP226:ASP220 | PHE227:LEU221 | GLU228:THR222 | HIS229:HIS223 | ASP230:ASP224 | LYS231:ASP225 | ILE232:GLU226 | ASP233:ASP227 | VAL234:VAL228 | GLU235:ARG229 | ALA236:ALA230 | GLY237:GLU231 | ASN238:ARG232 | LYS239:LYS233 | ILE240:VAL234 | PRO241:LYS235 | VAL242:CYS236 | PRO243:PRO237 | MET244:LEU238 | LEU245:LEU239 | ALA246:VAL240 | LEU247:LEU241 | TRP248:TRP242 | GLY249:GLY243 | ALA250:ALA244 | SER251:ASP245 | GLY252:GLY246 | ILE253:PHE247 | ALA254:VAL248 | GLN255:GLY249 | SER256:ARG250 | ALA257:LYS251 | ALA258:TYR252 | THR259:ASN253 | PRO260:VAL254 | LEU261:LEU255 | ASP262:GLU256 | VAL263:VAL257 | TRP264:TRP258 | ARG265:ARG259 | LYS266:HIS260 | TRP267:TYR261 | ALA268:ALA262 | SER269:VAL263 | ASP270:ASP264 | VAL271:VAL265 | GLN272:GLN266 | GLY273:GLY267 | ALA274:HIS268 | PRO275:SER269 | ILE276:VAL270 | GLU277:PRO271 | SER278:GLY272 | GLY279:GLY273 | HIS280:HIS274 | PHE281:PHE275 | LEU282:LEU276 | PRO283:PRO277 | GLU284:GLU278 | GLU285:GLU279 | ALA286:ALA280 | PRO287:PRO281 | ASP288:ALA282 | GLN289:GLU283 | THR290:THR284 | ALA291:LEU285 | GLU292:ALA286 | ALA293:ALA287 | LEU294:LEU288 | VAL295:ARG289 | ARG296:SER290 | PHE297:PHE291 | PHE298:LEU292 | SER299:GAP | ALA300:GAP | ALA301:ALA293 | PRO302:GLY294	Acid:ASP130 | Base:HIS274 | Nuc:ASP106	ASP106	HIS274	ASP130	ARG107	ARG110	HIS151	TRP152	TYR213	model_2	Crystal-Grade Analysis: Ideal ground-state contact sequence with a connected catalytic relay (elite anchor integrity NOT asserted â€” Tier_1A only). (Pass) | Tier: Tier_1B | ID: 50.0%	167.5	1	Nuc;Carb1;Carb2;Acid;Stab_W;Base	21 (Ints) / 5 (HeavyAtoms) = 4.20	(3.0 * 0.92) + (2.0 * 0.01) + (1.5 * 1.00) - (2.5 * 0.00) + (1.0 * 0.96) = 5.22 -> z = (raw - 2.5) / 1.25 = 2.18 -> Sigmoid = 0.8983	[1*1.5] + [7*1.0] + [4*2.5] + [0*2.0] + [3*1.0] + [1*4.0] + [2*2.0] + [0*3.0] + [0*2.5] - [3.7*0.05] = 29.31	0	0	0	0.667	40.5	1	1	0.919	2.38	3.17	1	167.5	1056.7	11.16	53.8	1.39	3.38	0.051	0.151	1	1	0	0	2.4523	4.77362	3.7342	1	Tier_1B	none	0.242791	TRUE	TRUE	72.85	0	0	50	F	FALSE			FALSE	N/A	Tier:Tier_1B | Competence:0.723 | Consensus:0.80 | Cons:95.35	geometric_NAC_pose_quality; kinetic_feasibility_deferred_to_QMMM_Step08	PASS
50	33	17765	0017765_658_MET0310745_26_Fluoroacetate	MET0310745	26_Fluoroacetate	Success	Tier_1B	TRUE	90.89	0.95264	0.889645	0.97682	0.968389	0.892137	27.8138	3.6	166.1	0.77	109.9	0	0	0	1	8	1	0.744	1	1	0.717	0.889	98.41	1	direct	0	72.2	7.3	0.12519	42.27	3.19	4.11	2.61	3.21	7.5	5.3	7.81	3.6	2.82	2.46	TRUE	TRUE	1	0.5	18	2	5	4	2	2	0	2310	5	5	1	293	59	165	48	36	43	1	1	42.27	575	293	11	TRUE	MESFRTFDIERAGVKLHGRTGGTGEPLLLLHGHPQTHAMWHLVAPELAKRFTVVMMDLRGYGDSGRPEAGDTHEAYAKREMALDALATMRHFGFEKFQVLAHDRGARVAHRLAADHPGAVERLMLLDIAPTLGMYENTGDAFARAYWHWFFLIQPPPLPEALIESDPVRYIRSVMGKRHAGLGAFAPQAMAEYERCIALAGSARGICGDYRASATIDLAHDREDVAANRRLAQPLRVLWGQHGAVQQSFDVPRLWQERAQDFSGRALPCGHYIAEEAPGLLLQEAFDFFRSNR	MET1:MET1 | PRO2:GAP | ASP3:GAP | LEU4:GAP | ALA5:GAP | ASP6:GLU2 | LEU7:SER3 | PHE8:PHE4 | PRO9:ARG5 | GLY10:THR6 | PHE11:PHE7 | GLY12:ASP8 | SER13:GAP | GLU14:GAP | TRP15:GAP | ILE16:ILE9 | ASN17:GLU10 | THR18:ARG11 | SER19:ALA12 | SER20:GLY13 | GLY21:VAL14 | ARG22:LYS15 | ILE23:LEU16 | PHE24:HIS17 | ALA25:GLY18 | ARG26:ARG19 | VAL27:THR20 | GLY28:GLY21 | GLY29:GLY22 | ASP30:THR23 | GLY31:GLY24 | PRO32:GLU25 | PRO33:PRO26 | LEU34:LEU27 | LEU35:LEU28 | LEU36:LEU29 | LEU37:LEU30 | HIS38:HIS31 | GLY39:GLY32 | PHE40:HIS33 | PRO41:PRO34 | GLN42:GLN35 | THR43:THR36 | HIS44:HIS37 | VAL45:ALA38 | MET46:MET39 | TRP47:TRP40 | HIS48:HIS41 | ARG49:LEU42 | VAL50:VAL43 | ALA51:ALA44 | PRO52:PRO45 | LYS53:GLU46 | LEU54:LEU47 | ALA55:ALA48 | GLU56:LYS49 | ARG57:ARG50 | PHE58:PHE51 | LYS59:THR52 | VAL60:VAL53 | ILE61:VAL54 | VAL62:MET55 | ALA63:MET56 | ASP64:ASP57 | LEU65:LEU58 | PRO66:ARG59 | GLY67:GLY60 | TYR68:TYR61 | GLY69:GLY62 | TRP70:ASP63 | SER71:SER64 | ASP72:GLY65 | MET73:ARG66 | PRO74:PRO67 | GLU75:GLU68 | SER76:ALA69 | ASP77:GLY70 | GLU78:ASP71 | GLN79:THR72 | HIS80:HIS73 | THR81:GLU74 | PRO82:ALA75 | TYR83:TYR76 | THR84:ALA77 | LYS85:LYS78 | ARG86:ARG79 | ALA87:GLU80 | MET88:MET81 | ALA89:ALA82 | LYS90:LEU83 | GLN91:ASP84 | LEU92:ALA85 | ILE93:LEU86 | GLU94:ALA87 | ALA95:THR88 | MET96:MET89 | GLU97:ARG90 | GLN98:HIS91 | LEU99:PHE92 | GLY100:GLY93 | HIS101:PHE94 | VAL102:GLU95 | HIS103:LYS96 | PHE104:PHE97 | ALA105:GLN98 | LEU106:VAL99 | ALA107:LEU100 | GLY108:ALA101 | HIS109:HIS102 | ASP110:ASP103 | ARG111:ARG104 | GLY112:GLY105 | ALA113:ALA106 | ARG114:ARG107 | VAL115:VAL108 | SER116:ALA109 | TYR117:HIS110 | ARG118:ARG111 | LEU119:LEU112 | ALA120:ALA113 | LEU121:ALA114 | ASP122:ASP115 | SER123:HIS116 | PRO124:PRO117 | GLY125:GLY118 | ARG126:ALA119 | LEU127:VAL120 | SER128:GLU121 | LYS129:ARG122 | LEU130:LEU123 | ALA131:MET124 | VAL132:LEU125 | LEU133:LEU126 | ASP134:ASP127 | ILE135:ILE128 | LEU136:ALA129 | PRO137:PRO130 | THR138:THR131 | TYR139:LEU132 | GLU140:GLY133 | TYR141:MET134 | TRP142:TYR135 | GLN143:GLU136 | ARG144:ASN137 | MET145:THR138 | ASN146:GLY139 | ARG147:ASP140 | ALA148:ALA141 | TYR149:PHE142 | ALA150:ALA143 | LEU151:ARG144 | LYS152:ALA145 | ILE153:TYR146 | TYR154:TRP147 | HIS155:HIS148 | TRP156:TRP149 | SER157:PHE150 | PHE158:PHE151 | LEU159:LEU152 | ALA160:ILE153 | GLN161:GLN154 | PRO162:PRO155 | ALA163:PRO156 | PRO164:PRO157 | LEU165:LEU158 | PRO166:PRO159 | GLU167:GLU160 | ASN168:ALA161 | LEU169:LEU162 | LEU170:ILE163 | GLY171:GLU164 | GLY172:SER165 | ASP173:ASP166 | PRO174:PRO167 | ASP175:VAL168 | PHE176:ARG169 | TYR177:TYR170 | VAL178:ILE171 | LYS179:ARG172 | ALA180:SER173 | LYS181:VAL174 | LEU182:MET175 | ALA183:GLY176 | SER184:LYS177 | TRP185:GAP | THR186:GAP | ARG187:ARG178 | ALA188:HIS179 | GLY189:ALA180 | ASP190:GLY181 | LEU191:LEU182 | SER192:GLY183 | ALA193:ALA184 | PHE194:PHE185 | ASP195:ALA186 | PRO196:PRO187 | ARG197:GLN188 | ALA198:ALA189 | VAL199:MET190 | GLU200:ALA191 | HIS201:GLU192 | TYR202:TYR193 | ARG203:GLU194 | ILE204:ILE197 | ALA205:ALA198 | PHE206:LEU199 | ALA207:ALA200 | ASP208:GLY201 | PRO209:SER202 | MET210:ALA203 | ARG211:ARG204 | ARG212:GLY205 | HIS213:GAP | VAL214:GAP | MET215:ILE206 | CYS216:CYS207 | GLU217:GLY208 | ASP218:ASP209 | TYR219:TYR210 | ARG220:ARG211 | ALA221:ALA212 | GLY222:SER213 | ALA223:ALA214 | TYR224:THR215 | ALA225:ILE216 | ASP226:ASP217 | PHE227:LEU218 | GLU228:ALA219 | HIS229:HIS220 | ASP230:ASP221 | LYS231:ARG222 | ILE232:GLU223 | ASP233:ASP224 | VAL234:VAL225 | GLU235:ALA226 | ALA236:ALA227 | GLY237:ASN228 | ASN238:ARG229 | LYS239:ARG230 | ILE240:LEU231 | PRO241:ALA232 | VAL242:GLN233 | PRO243:PRO234 | MET244:LEU235 | LEU245:ARG236 | ALA246:VAL237 | LEU247:LEU238 | TRP248:TRP239 | GLY249:GLY240 | ALA250:GLN241 | SER251:HIS242 | GLY252:GLY243 | ILE253:ALA244 | ALA254:VAL245 | GLN255:GLN246 | SER256:GLN247 | ALA257:SER248 | ALA258:PHE249 | THR259:ASP250 | PRO260:VAL251 | LEU261:PRO252 | ASP262:ARG253 | VAL263:LEU254 | TRP264:TRP255 | ARG265:GLN256 | LYS266:GLU257 | TRP267:ARG258 | ALA268:ALA259 | SER269:GLN260 | ASP270:ASP261 | VAL271:PHE262 | GLN272:SER263 | GLY273:GLY264 | ALA274:ARG265 | PRO275:ALA266 | ILE276:LEU267 | GLU277:PRO268 | SER278:CYS269 | GLY279:GLY270 | HIS280:HIS271 | PHE281:TYR272 | LEU282:ILE273 | PRO283:ALA274 | GLU284:GLU275 | GLU285:GLU276 | ALA286:ALA277 | PRO287:PRO278 | ASP288:GLY279 | GLN289:LEU280 | THR290:LEU281 | ALA291:LEU282 | GLU292:GLN283 | ALA293:GLU284 | LEU294:ALA285 | VAL295:PHE286 | ARG296:ASP287 | PHE297:PHE288 | PHE298:PHE289 | SER299:ARG290 | ALA300:SER291 | ALA301:ASN292 | PRO302:ARG293	Acid:ASP127 | Base:HIS271 | Nuc:ASP103	ASP103	HIS271	ASP127	ARG104	ARG107	HIS148	TRP149	TYR210	model_4	Crystal-Grade Analysis: Ideal ground-state contact sequence with a connected catalytic relay (elite anchor integrity NOT asserted â€” Tier_1A only). (Pass) | Tier: Tier_1B | ID: 42.27%	166.1	1	Nuc;Carb1;Carb2;Acid;Stab_W;Base	18 (Ints) / 5 (HeavyAtoms) = 3.60	(3.0 * 0.89) + (2.0 * 0.01) + (1.5 * 1.00) - (2.5 * 0.00) + (1.0 * 0.95) = 5.14 -> z = (raw - 2.5) / 1.25 = 2.11 -> Sigmoid = 0.8921	[2*1.5] + [5*1.0] + [4*2.5] + [0*2.0] + [2*1.0] + [2*4.0] + [0*2.0] + [0*3.0] + [0*2.5] - [3.7*0.05] = 27.81	0	0	0	0	31.5	1	1	0.929	2.37	3.19	1	166.1	1069.5	11.33	52.9	1.38	3.36	0.049	0.148	1	1	0	0	2.6124	4.99151	3.72423	1	Tier_1B	none	0.583794	TRUE	TRUE	57.92	0	0	42.27	F	FALSE			FALSE	N/A	Tier:Tier_1B | Competence:0.717 | Consensus:1.00 | Cons:90.89	geometric_NAC_pose_quality; kinetic_feasibility_deferred_to_QMMM_Step08	PASS
51	17	24084	0024084_892_MGA8515653_27_Difluoroacetate	MGA8515653	27_Difluoroacetate	Success	Tier_1B	TRUE	91.16	0.947771	0.861543	0.977074	0.969328	0.885079	44.8255	3.6667	170.2	0.54	119.5	1.47	0	0	1	8	1	0.739	1	1	0.712	0.897	98.36	0.8	direct	0	35.8	1.9	0.114941	42.55	3.2	3.84	1.91	2.82	6.85	4.88	7.07	2.69	3.42	2.53	TRUE	TRUE	1	0.5	22	0	6	2	8	5	3	2140	6	6	1	275	60	163	39	26	37	2	2	42.55	585	275	27	TRUE	MFPAFQPFQVVRDGVRLHGRVGGQGAPLLLLHGHPQSHAMWHRVAPDLAKRFTVVMMDLRGYGDSGRPLADDTHAAYSKREMALDAVALMQSRGYAQFQVLAHDRGARVAHRLAVDHPQAVQRMLLLDIAPTLAMYENTSLGFATAYWHWFFLIQPPPLPEALIESDPVRYIRSVMGKRHAGLGAFAPEAMAEYERCIQIPGSARGICEDYRASATVDLVHDRADIAAGNTLAMPLKVLWGENGVVGQNFAVLPLWRERAQDVNGQALPCGHYIA	MET1:MET1 | PRO2:GAP | ASP3:GAP | LEU4:GAP | ALA5:GAP | ASP6:GAP | LEU7:GAP | PHE8:PHE2 | PRO9:PRO3 | GLY10:ALA4 | PHE11:PHE5 | GLY12:GLN6 | SER13:PRO7 | GLU14:PHE8 | TRP15:GLN9 | ILE16:VAL10 | ASN17:VAL11 | THR18:ARG12 | SER19:ASP13 | SER20:GLY14 | GLY21:VAL15 | ARG22:ARG16 | ILE23:LEU17 | PHE24:HIS18 | ALA25:GLY19 | ARG26:ARG20 | VAL27:VAL21 | GLY28:GLY22 | GLY29:GLY23 | ASP30:GLN24 | GLY31:GLY25 | PRO32:ALA26 | PRO33:PRO27 | LEU34:LEU28 | LEU35:LEU29 | LEU36:LEU30 | LEU37:LEU31 | HIS38:HIS32 | GLY39:GLY33 | PHE40:HIS34 | PRO41:PRO35 | GLN42:GLN36 | THR43:SER37 | HIS44:HIS38 | VAL45:ALA39 | MET46:MET40 | TRP47:TRP41 | HIS48:HIS42 | ARG49:ARG43 | VAL50:VAL44 | ALA51:ALA45 | PRO52:PRO46 | LYS53:ASP47 | LEU54:LEU48 | ALA55:ALA49 | GLU56:LYS50 | ARG57:ARG51 | PHE58:PHE52 | LYS59:THR53 | VAL60:VAL54 | ILE61:VAL55 | VAL62:MET56 | ALA63:MET57 | ASP64:ASP58 | LEU65:LEU59 | PRO66:ARG60 | GLY67:GLY61 | TYR68:TYR62 | GLY69:GLY63 | TRP70:ASP64 | SER71:SER65 | ASP72:GLY66 | MET73:ARG67 | PRO74:PRO68 | GLU75:LEU69 | SER76:ALA70 | ASP77:ASP71 | GLU78:ASP72 | GLN79:THR73 | HIS80:HIS74 | THR81:ALA75 | PRO82:ALA76 | TYR83:TYR77 | THR84:SER78 | LYS85:LYS79 | ARG86:ARG80 | ALA87:GLU81 | MET88:MET82 | ALA89:ALA83 | LYS90:LEU84 | GLN91:ASP85 | LEU92:ALA86 | ILE93:VAL87 | GLU94:ALA88 | ALA95:LEU89 | MET96:MET90 | GLU97:GLN91 | GLN98:SER92 | LEU99:ARG93 | GLY100:GLY94 | HIS101:TYR95 | VAL102:ALA96 | HIS103:GLN97 | PHE104:PHE98 | ALA105:GLN99 | LEU106:VAL100 | ALA107:LEU101 | GLY108:ALA102 | HIS109:HIS103 | ASP110:ASP104 | ARG111:ARG105 | GLY112:GLY106 | ALA113:ALA107 | ARG114:ARG108 | VAL115:VAL109 | SER116:ALA110 | TYR117:HIS111 | ARG118:ARG112 | LEU119:LEU113 | ALA120:ALA114 | LEU121:VAL115 | ASP122:ASP116 | SER123:HIS117 | PRO124:PRO118 | GLY125:GLN119 | ARG126:ALA120 | LEU127:VAL121 | SER128:GLN122 | LYS129:ARG123 | LEU130:MET124 | ALA131:LEU125 | VAL132:LEU126 | LEU133:LEU127 | ASP134:ASP128 | ILE135:ILE129 | LEU136:ALA130 | PRO137:PRO131 | THR138:THR132 | TYR139:LEU133 | GLU140:ALA134 | TYR141:MET135 | TRP142:TYR136 | GLN143:GLU137 | ARG144:ASN138 | MET145:THR139 | ASN146:SER140 | ARG147:LEU141 | ALA148:GLY142 | TYR149:PHE143 | ALA150:ALA144 | LEU151:THR145 | LYS152:ALA146 | ILE153:TYR147 | TYR154:TRP148 | HIS155:HIS149 | TRP156:TRP150 | SER157:PHE151 | PHE158:PHE152 | LEU159:LEU153 | ALA160:ILE154 | GLN161:GLN155 | PRO162:PRO156 | ALA163:PRO157 | PRO164:PRO158 | LEU165:LEU159 | PRO166:PRO160 | GLU167:GLU161 | ASN168:ALA162 | LEU169:LEU163 | LEU170:ILE164 | GLY171:GLU165 | GLY172:SER166 | ASP173:ASP167 | PRO174:PRO168 | ASP175:VAL169 | PHE176:ARG170 | TYR177:TYR171 | VAL178:ILE172 | LYS179:ARG173 | ALA180:SER174 | LYS181:VAL175 | LEU182:MET176 | ALA183:GLY177 | SER184:LYS178 | TRP185:GAP | THR186:GAP | ARG187:ARG179 | ALA188:HIS180 | GLY189:ALA181 | ASP190:GLY182 | LEU191:LEU183 | SER192:GLY184 | ALA193:ALA185 | PHE194:PHE186 | ASP195:ALA187 | PRO196:PRO188 | ARG197:GLU189 | ALA198:ALA190 | VAL199:MET191 | GLU200:ALA192 | HIS201:GLU193 | TYR202:TYR194 | ARG203:GLU195 | ILE204:ARG196 | ALA205:CYS197 | PHE206:ILE198 | ALA207:GLN199 | ASP208:ILE200 | PRO209:PRO201 | MET210:GLY202 | ARG211:SER203 | ARG212:ALA204 | HIS213:ARG205 | VAL214:GLY206 | MET215:ILE207 | CYS216:CYS208 | GLU217:GLU209 | ASP218:ASP210 | TYR219:TYR211 | ARG220:ARG212 | ALA221:ALA213 | GLY222:SER214 | ALA223:ALA215 | TYR224:THR216 | ALA225:VAL217 | ASP226:ASP218 | PHE227:LEU219 | GLU228:VAL220 | HIS229:HIS221 | ASP230:ASP222 | LYS231:ARG223 | ILE232:ALA224 | ASP233:ASP225 | VAL234:ILE226 | GLU235:ALA227 | ALA236:ALA228 | GLY237:GLY229 | ASN238:ASN230 | LYS239:THR231 | ILE240:LEU232 | PRO241:ALA233 | VAL242:MET234 | PRO243:PRO235 | MET244:LEU236 | LEU245:LYS237 | ALA246:VAL238 | LEU247:LEU239 | TRP248:TRP240 | GLY249:GLY241 | ALA250:GLU242 | SER251:ASN243 | GLY252:GLY244 | ILE253:VAL245 | ALA254:VAL246 | GLN255:GLY247 | SER256:GLN248 | ALA257:ASN249 | ALA258:PHE250 | THR259:ALA251 | PRO260:VAL252 | LEU261:LEU253 | ASP262:PRO254 | VAL263:LEU255 | TRP264:TRP256 | ARG265:ARG257 | LYS266:GLU258 | TRP267:ARG259 | ALA268:ALA260 | SER269:GLN261 | ASP270:ASP262 | VAL271:VAL263 | GLN272:ASN264 | GLY273:GLY265 | ALA274:GLN266 | PRO275:ALA267 | ILE276:LEU268 | GLU277:PRO269 | SER278:CYS270 | GLY279:GLY271 | HIS280:HIS272 | PHE281:TYR273 | LEU282:ILE274 | PRO283:GAP | GLU284:GAP | GLU285:GAP | ALA286:GAP | PRO287:GAP | ASP288:GAP | GLN289:GAP | THR290:GAP | ALA291:GAP | GLU292:GAP | ALA293:GAP | LEU294:GAP | VAL295:GAP | ARG296:GAP | PHE297:GAP | PHE298:GAP | SER299:GAP | ALA300:GAP | ALA301:GAP | PRO302:ALA275	Acid:ASP128 | Base:HIS272 | Nuc:ASP104	ASP104	HIS272	ASP128	ARG105	ARG108	HIS149	TRP150	TYR211	model_4	Crystal-Grade Analysis: Ideal ground-state contact sequence with a connected catalytic relay (elite anchor integrity NOT asserted â€” Tier_1A only). (Pass) | Tier: Tier_1B | ID: 42.55%	170.2	1	Nuc;Carb1;Carb2;Acid;Stab_W;Base	22 (Ints) / 6 (HeavyAtoms) = 3.67	(3.0 * 0.86) + (2.0 * 0.01) + (1.5 * 1.00) - (2.5 * 0.00) + (1.0 * 0.95) = 5.05 -> z = (raw - 2.5) / 1.25 = 2.04 -> Sigmoid = 0.8851	[0*1.5] + [6*1.0] + [2*2.5] + [0*2.0] + [8*1.0] + [5*4.0] + [3*2.0] + [0*3.0] + [0*2.5] - [3.5*0.05] = 44.83	0	0	0	0.375	32.5	1	1	0.929	2.34	3.2	2	166.1	1059.3	11.24	58.1	1.47	3.46	0.055	0.154	1	1	0	0	1.91058	4.89069	3.48999	1	Tier_1B	none	0.658067	TRUE	TRUE	55.87	0	0	42.55	F	FALSE			FALSE	N/A	Tier:Tier_1B | Competence:0.712 | Consensus:0.80 | Cons:91.16	geometric_NAC_pose_quality; kinetic_feasibility_deferred_to_QMMM_Step08	PASS
52	34	28997	0028997_1074_A0A0C6FP29_9HYPH_26_Fluoroacetate	A0A0C6FP29_9HYPH	26_Fluoroacetate	Success	Tier_1B	TRUE	93.87	0.961711	0.955144	0.978575	0.963353	0.906965	27.3123	3.2	166.7	0.67	109.9	0	0	0	1	8	1	0.848	1	1	0.673	0.734	98.14	1	direct	0	139.1	106.9	0.362754	51.89	2.92	4.04	4.42	6.09	3.08	4.18	4.9	3.53	2.65	2.49	TRUE	TRUE	1	0	16	3	2	4	3	1	2	2380	5	5	1	303	58	174	43	39	40	1	1	51.89	726.5	303	11	TRUE	MPADLFPGFTSHWIDLPDGRFFARAGGPEDAPPLVLLHGFPQTHACWHRIAPALTRTHRVICLDLKGYGWSAAPKGDPAHRDYSKRQMGREVVAVMERLGHVRFGLVGHDRGARVGYRLALDEPGRIDRLALLDIVPTVSQWQTMEREPDAYPHWRFLAQPAPIPEQEIGKNPIPYYEDLLRLWTGSGTLDPFSPGALDLYRQSWNVPERIHASCEDYRAGAGPDRAADEADLAEGRRLAGPVLVLVADRFVGRNGLDPVRQAWTGTFAPENTVFEMVSSGHFVAEENPGATLPILERFLAGS	MET1:MET1 | PRO2:PRO2 | ASP3:GAP | LEU4:GAP | ALA5:ALA3 | ASP6:ASP4 | LEU7:LEU5 | PHE8:PHE6 | PRO9:PRO7 | GLY10:GLY8 | PHE11:PHE9 | GLY12:THR10 | SER13:SER11 | GLU14:HIS12 | TRP15:TRP13 | ILE16:ILE14 | ASN17:ASP15 | THR18:LEU16 | SER19:PRO17 | SER20:ASP18 | GLY21:GLY19 | ARG22:ARG20 | ILE23:PHE21 | PHE24:PHE22 | ALA25:ALA23 | ARG26:ARG24 | VAL27:ALA25 | GLY28:GLY26 | GLY29:GLY27 | ASP30:ASP30 | GLY31:ALA31 | PRO32:PRO32 | PRO33:PRO33 | LEU34:LEU34 | LEU35:VAL35 | LEU36:LEU36 | LEU37:LEU37 | HIS38:HIS38 | GLY39:GLY39 | PHE40:PHE40 | PRO41:PRO41 | GLN42:GLN42 | THR43:THR43 | HIS44:HIS44 | VAL45:ALA45 | MET46:CYS46 | TRP47:TRP47 | HIS48:HIS48 | ARG49:ARG49 | VAL50:ILE50 | ALA51:ALA51 | PRO52:PRO52 | LYS53:ALA53 | LEU54:LEU54 | ALA55:THR55 | GLU56:ARG56 | ARG57:THR57 | PHE58:HIS58 | LYS59:ARG59 | VAL60:VAL60 | ILE61:ILE61 | VAL62:CYS62 | ALA63:LEU63 | ASP64:ASP64 | LEU65:LEU65 | PRO66:LYS66 | GLY67:GLY67 | TYR68:TYR68 | GLY69:GLY69 | TRP70:TRP70 | SER71:SER71 | ASP72:ALA72 | MET73:ALA73 | PRO74:PRO74 | GLU75:LYS75 | SER76:GLY76 | ASP77:ASP77 | GLU78:PRO78 | GLN79:ALA79 | HIS80:HIS80 | THR81:ARG81 | PRO82:ASP82 | TYR83:TYR83 | THR84:SER84 | LYS85:LYS85 | ARG86:ARG86 | ALA87:GLN87 | MET88:MET88 | ALA89:GLY89 | LYS90:ARG90 | GLN91:GLU91 | LEU92:VAL92 | ILE93:VAL93 | GLU94:ALA94 | ALA95:VAL95 | MET96:MET96 | GLU97:GLU97 | GLN98:ARG98 | LEU99:LEU99 | GLY100:GLY100 | HIS101:HIS101 | VAL102:VAL102 | HIS103:ARG103 | PHE104:PHE104 | ALA105:GLY105 | LEU106:LEU106 | ALA107:VAL107 | GLY108:GLY108 | HIS109:HIS109 | ASP110:ASP110 | ARG111:ARG111 | GLY112:GLY112 | ALA113:ALA113 | ARG114:ARG114 | VAL115:VAL115 | SER116:GLY116 | TYR117:TYR117 | ARG118:ARG118 | LEU119:LEU119 | ALA120:ALA120 | LEU121:LEU121 | ASP122:ASP122 | SER123:GLU123 | PRO124:PRO124 | GLY125:GLY125 | ARG126:ARG126 | LEU127:ILE127 | SER128:ASP128 | LYS129:ARG129 | LEU130:LEU130 | ALA131:ALA131 | VAL132:LEU132 | LEU133:LEU133 | ASP134:ASP134 | ILE135:ILE135 | LEU136:VAL136 | PRO137:PRO137 | THR138:THR138 | TYR139:VAL139 | GLU140:SER140 | TYR141:GLN141 | TRP142:TRP142 | GLN143:GLN143 | ARG144:THR144 | MET145:MET145 | ASN146:GLU146 | ARG147:ARG147 | ALA148:ALA151 | TYR149:TYR152 | ALA150:PRO153 | LEU151:GAP | LYS152:GAP | ILE153:GAP | TYR154:GAP | HIS155:HIS154 | TRP156:TRP155 | SER157:ARG156 | PHE158:PHE157 | LEU159:LEU158 | ALA160:ALA159 | GLN161:GLN160 | PRO162:PRO161 | ALA163:ALA162 | PRO164:PRO163 | LEU165:ILE164 | PRO166:PRO165 | GLU167:GLU166 | ASN168:GLN167 | LEU169:GLU168 | LEU170:ILE169 | GLY171:GLY170 | GLY172:LYS171 | ASP173:ASN172 | PRO174:PRO173 | ASP175:ILE174 | PHE176:PRO175 | TYR177:TYR176 | VAL178:TYR177 | LYS179:GLU178 | ALA180:ASP179 | LYS181:LEU180 | LEU182:LEU181 | ALA183:ARG182 | SER184:LEU183 | TRP185:TRP184 | THR186:THR185 | ARG187:GLY186 | ALA188:SER187 | GLY189:GLY188 | ASP190:THR189 | LEU191:LEU190 | SER192:ASP191 | ALA193:PRO192 | PHE194:PHE193 | ASP195:SER194 | PRO196:PRO195 | ARG197:GLY196 | ALA198:ALA197 | VAL199:LEU198 | GLU200:ASP199 | HIS201:LEU200 | TYR202:TYR201 | ARG203:ARG202 | ILE204:GLN203 | ALA205:SER204 | PHE206:TRP205 | ALA207:ASN206 | ASP208:VAL207 | PRO209:PRO208 | MET210:GLU209 | ARG211:ARG210 | ARG212:ILE211 | HIS213:HIS212 | VAL214:ALA213 | MET215:SER214 | CYS216:CYS215 | GLU217:GLU216 | ASP218:ASP217 | TYR219:TYR218 | ARG220:ARG219 | ALA221:ALA220 | GLY222:GLY221 | ALA223:ALA222 | TYR224:GLY223 | ALA225:PRO224 | ASP226:ASP225 | PHE227:ARG226 | GLU228:ALA227 | HIS229:ALA228 | ASP230:ASP229 | LYS231:GLU230 | ILE232:ALA231 | ASP233:ASP232 | VAL234:LEU233 | GLU235:ALA234 | ALA236:GLU235 | GLY237:GLY236 | ASN238:ARG237 | LYS239:ARG238 | ILE240:LEU239 | PRO241:ALA240 | VAL242:GLY241 | PRO243:PRO242 | MET244:VAL243 | LEU245:LEU244 | ALA246:VAL245 | LEU247:LEU246 | TRP248:VAL247 | GLY249:ALA248 | ALA250:ASP249 | SER251:ARG250 | GLY252:PHE251 | ILE253:VAL252 | ALA254:GLY253 | GLN255:ARG254 | SER256:ASN255 | ALA257:GLY256 | ALA258:LEU257 | THR259:ASP258 | PRO260:PRO259 | LEU261:GAP | ASP262:GAP | VAL263:VAL260 | TRP264:ARG261 | ARG265:GLN262 | LYS266:ALA263 | TRP267:TRP264 | ALA268:THR265 | SER269:GLY266 | ASP270:THR267 | VAL271:PHE268 | GLN272:GAP | GLY273:GAP | ALA274:ALA269 | PRO275:PRO270 | ILE276:VAL278 | GLU277:SER279 | SER278:SER280 | GLY279:GLY281 | HIS280:HIS282 | PHE281:PHE283 | LEU282:VAL284 | PRO283:ALA285 | GLU284:GLU286 | GLU285:GLU287 | ALA286:ASN288 | PRO287:PRO289 | ASP288:GLY290 | GLN289:ALA291 | THR290:THR292 | ALA291:LEU293 | GLU292:PRO294 | ALA293:ILE295 | LEU294:LEU296 | VAL295:GLU297 | ARG296:ARG298 | PHE297:PHE299 | PHE298:LEU300 | SER299:GAP | ALA300:ALA301 | ALA301:GLY302 | PRO302:SER303	Acid:ASP134 | Base:HIS282 | Nuc:ASP110	ASP110	HIS282	ASP134	ARG111	ARG114	HIS154	TRP155	TYR218	model_1	Crystal-Grade Analysis: Ideal ground-state contact sequence with a connected catalytic relay (elite anchor integrity NOT asserted â€” Tier_1A only). (Pass) | Tier: Tier_1B | ID: 51.89%	166.7	0.9	Nuc;Carb1;Carb2;Stab_H;Stab_W;Stab_Y;Base	16 (Ints) / 5 (HeavyAtoms) = 3.20	(3.0 * 0.96) + (2.0 * 0.01) + (1.5 * 1.00) - (2.5 * 0.00) + (1.0 * 0.96) = 5.35 -> z = (raw - 2.5) / 1.25 = 2.28 -> Sigmoid = 0.9070	[3*1.5] + [2*1.0] + [4*2.5] + [0*2.0] + [3*1.0] + [1*4.0] + [2*2.0] + [0*3.0] + [0*2.5] - [3.8*0.05] = 27.31	0	0	0	0.667	25.5	1	1	0.905	2.37	2.92	1	166.7	1029.9	11.23	53.8	1.38	3.39	0.052	0.151	1	0.9	0	0	2.46167	4.74921	3.75365	1	Tier_1B	none	0.506463	TRUE	TRUE	62.76	0	0	51.89	E	FALSE			FALSE	N/A	Tier:Tier_1B | Competence:0.673 | Consensus:1.00 | Cons:93.87	geometric_NAC_pose_quality; kinetic_feasibility_deferred_to_QMMM_Step08	PASS
53	35	33830	0033830_1253_A0A508TRV5_9BRAD_26_Fluoroacetate	A0A508TRV5_9BRAD	26_Fluoroacetate	Success	Tier_1B	TRUE	90.98	0.940429	0.941635	0.973613	0.940127	0.902675	36.3231	3.8	173.8	0.34	109.9	0	0	0	1	8	1	0.77	1	1	0.632	0.792	96.15	1	direct	0	96.7	1.6	0.26217	72.09	3.18	4.04	5.54	6.55	3.02	5.6	3.95	3.74	3.14	2.59	TRUE	TRUE	1	0	19	4	5	3	4	3	1	2349	5	5	1	301	66	171	41	35	44	1	1	72.09	1211	301	1	TRUE	MPDLADLFPGYASEWINTAQGRIFARVGGKGPPLLLLHGFSSTHVMWHTVAPKLDDAFTLIIPDLPGYGWSDMPRSDANHTPYTKRAWAKTMVEAMEQLGHVHFALAGHDRGGRVSYRLALDHPGRLSKLAVLDIAPTYDYWQKLNRLSALKIYHWAFLAQPAPLPETLISAQGEFFLREKMASQTKSGTLEAIDPRALDHYLAPFRDPARIHAMCEDYRAGAYADYEIDKADVDAGNKITIPMLALWGDAGVASAATTPLDTWKKWATNVSGAPVDSGHFLPEEAPDATAKLLREFFLAG	MET1:MET1 | PRO2:PRO2 | ASP3:ASP3 | LEU4:LEU4 | ALA5:ALA5 | ASP6:ASP6 | LEU7:LEU7 | PHE8:PHE8 | PRO9:PRO9 | GLY10:GLY10 | PHE11:TYR11 | GLY12:ALA12 | SER13:SER13 | GLU14:GLU14 | TRP15:TRP15 | ILE16:ILE16 | ASN17:ASN17 | THR18:THR18 | SER19:ALA19 | SER20:GLN20 | GLY21:GLY21 | ARG22:ARG22 | ILE23:ILE23 | PHE24:PHE24 | ALA25:ALA25 | ARG26:ARG26 | VAL27:VAL27 | GLY28:GLY28 | GLY29:GLY29 | ASP30:LYS30 | GLY31:GLY31 | PRO32:PRO32 | PRO33:PRO33 | LEU34:LEU34 | LEU35:LEU35 | LEU36:LEU36 | LEU37:LEU37 | HIS38:HIS38 | GLY39:GLY39 | PHE40:PHE40 | PRO41:SER41 | GLN42:SER42 | THR43:THR43 | HIS44:HIS44 | VAL45:VAL45 | MET46:MET46 | TRP47:TRP47 | HIS48:HIS48 | ARG49:THR49 | VAL50:VAL50 | ALA51:ALA51 | PRO52:PRO52 | LYS53:LYS53 | LEU54:LEU54 | ALA55:ASP55 | GLU56:ASP56 | ARG57:ALA57 | PHE58:PHE58 | LYS59:THR59 | VAL60:LEU60 | ILE61:ILE61 | VAL62:ILE62 | ALA63:PRO63 | ASP64:ASP64 | LEU65:LEU65 | PRO66:PRO66 | GLY67:GLY67 | TYR68:TYR68 | GLY69:GLY69 | TRP70:TRP70 | SER71:SER71 | ASP72:ASP72 | MET73:MET73 | PRO74:PRO74 | GLU75:ARG75 | SER76:SER76 | ASP77:ASP77 | GLU78:ALA78 | GLN79:ASN79 | HIS80:HIS80 | THR81:THR81 | PRO82:PRO82 | TYR83:TYR83 | THR84:THR84 | LYS85:LYS85 | ARG86:ARG86 | ALA87:ALA87 | MET88:TRP88 | ALA89:ALA89 | LYS90:LYS90 | GLN91:THR91 | LEU92:MET92 | ILE93:VAL93 | GLU94:GLU94 | ALA95:ALA95 | MET96:MET96 | GLU97:GLU97 | GLN98:GLN98 | LEU99:LEU99 | GLY100:GLY100 | HIS101:HIS101 | VAL102:VAL102 | HIS103:HIS103 | PHE104:PHE104 | ALA105:ALA105 | LEU106:LEU106 | ALA107:ALA107 | GLY108:GLY108 | HIS109:HIS109 | ASP110:ASP110 | ARG111:ARG111 | GLY112:GLY112 | ALA113:GLY113 | ARG114:ARG114 | VAL115:VAL115 | SER116:SER116 | TYR117:TYR117 | ARG118:ARG118 | LEU119:LEU119 | ALA120:ALA120 | LEU121:LEU121 | ASP122:ASP122 | SER123:HIS123 | PRO124:PRO124 | GLY125:GLY125 | ARG126:ARG126 | LEU127:LEU127 | SER128:SER128 | LYS129:LYS129 | LEU130:LEU130 | ALA131:ALA131 | VAL132:VAL132 | LEU133:LEU133 | ASP134:ASP134 | ILE135:ILE135 | LEU136:ALA136 | PRO137:PRO137 | THR138:THR138 | TYR139:TYR139 | GLU140:ASP140 | TYR141:TYR141 | TRP142:TRP142 | GLN143:GLN143 | ARG144:LYS144 | MET145:LEU145 | ASN146:ASN146 | ARG147:ARG147 | ALA148:LEU148 | TYR149:SER149 | ALA150:ALA150 | LEU151:LEU151 | LYS152:LYS152 | ILE153:ILE153 | TYR154:TYR154 | HIS155:HIS155 | TRP156:TRP156 | SER157:ALA157 | PHE158:PHE158 | LEU159:LEU159 | ALA160:ALA160 | GLN161:GLN161 | PRO162:PRO162 | ALA163:ALA163 | PRO164:PRO164 | LEU165:LEU165 | PRO166:PRO166 | GLU167:GLU167 | ASN168:THR168 | LEU169:LEU169 | LEU170:ILE170 | GLY171:SER171 | GLY172:ALA172 | ASP173:GLN173 | PRO174:GLY174 | ASP175:GLU175 | PHE176:PHE176 | TYR177:PHE177 | VAL178:LEU178 | LYS179:ARG179 | ALA180:GLU180 | LYS181:LYS181 | LEU182:MET182 | ALA183:ALA183 | SER184:SER184 | TRP185:GLN185 | THR186:THR186 | ARG187:LYS187 | ALA188:SER188 | GLY189:GLY189 | ASP190:THR190 | LEU191:LEU191 | SER192:GLU192 | ALA193:ALA193 | PHE194:ILE194 | ASP195:ASP195 | PRO196:PRO196 | ARG197:ARG197 | ALA198:ALA198 | VAL199:LEU199 | GLU200:ASP200 | HIS201:HIS201 | TYR202:TYR202 | ARG203:LEU203 | ILE204:ALA204 | ALA205:PRO205 | PHE206:PHE206 | ALA207:ARG207 | ASP208:ASP208 | PRO209:PRO209 | MET210:ALA210 | ARG211:ARG211 | ARG212:ILE212 | HIS213:HIS213 | VAL214:ALA214 | MET215:MET215 | CYS216:CYS216 | GLU217:GLU217 | ASP218:ASP218 | TYR219:TYR219 | ARG220:ARG220 | ALA221:ALA221 | GLY222:GLY222 | ALA223:ALA223 | TYR224:TYR224 | ALA225:ALA225 | ASP226:ASP226 | PHE227:TYR227 | GLU228:GLU228 | HIS229:ILE229 | ASP230:ASP230 | LYS231:LYS231 | ILE232:ALA232 | ASP233:ASP233 | VAL234:VAL234 | GLU235:ASP235 | ALA236:ALA236 | GLY237:GLY237 | ASN238:ASN238 | LYS239:LYS239 | ILE240:ILE240 | PRO241:THR241 | VAL242:ILE242 | PRO243:PRO243 | MET244:MET244 | LEU245:LEU245 | ALA246:ALA246 | LEU247:LEU247 | TRP248:TRP248 | GLY249:GLY249 | ALA250:ASP250 | SER251:ALA251 | GLY252:GLY252 | ILE253:VAL253 | ALA254:ALA254 | GLN255:SER255 | SER256:ALA256 | ALA257:ALA257 | ALA258:THR258 | THR259:THR259 | PRO260:PRO260 | LEU261:LEU261 | ASP262:ASP262 | VAL263:THR263 | TRP264:TRP264 | ARG265:LYS265 | LYS266:LYS266 | TRP267:TRP267 | ALA268:ALA268 | SER269:THR269 | ASP270:ASN270 | VAL271:VAL271 | GLN272:SER272 | GLY273:GLY273 | ALA274:ALA274 | PRO275:PRO275 | ILE276:VAL276 | GLU277:ASP277 | SER278:SER278 | GLY279:GLY279 | HIS280:HIS280 | PHE281:PHE281 | LEU282:LEU282 | PRO283:PRO283 | GLU284:GLU284 | GLU285:GLU285 | ALA286:ALA286 | PRO287:PRO287 | ASP288:ASP288 | GLN289:ALA289 | THR290:THR290 | ALA291:ALA291 | GLU292:LYS292 | ALA293:LEU293 | LEU294:LEU294 | VAL295:ARG295 | ARG296:GLU296 | PHE297:PHE297 | PHE298:PHE298 | SER299:LEU299 | ALA300:ALA300 | ALA301:GLY301 | PRO302:GAP	Acid:ASP134 | Base:HIS280 | Nuc:ASP110	ASP110	HIS280	ASP134	ARG111	ARG114	HIS155	TRP156	TYR219	model_3	Crystal-Grade Analysis: Ideal ground-state contact sequence with a connected catalytic relay (elite anchor integrity NOT asserted â€” Tier_1A only). (Pass) | Tier: Tier_1B | ID: 72.09%	173.8	0.9	Nuc;Carb1;Carb2;Stab_H;Stab_W;Stab_Y;Base	19 (Ints) / 5 (HeavyAtoms) = 3.80	(3.0 * 0.94) + (2.0 * 0.01) + (1.5 * 1.00) - (2.5 * 0.00) + (1.0 * 0.94) = 5.28 -> z = (raw - 2.5) / 1.25 = 2.23 -> Sigmoid = 0.9027	[4*1.5] + [5*1.0] + [3*2.5] + [0*2.0] + [4*1.0] + [3*4.0] + [1*2.0] + [0*3.0] + [0*2.5] - [3.5*0.05] = 36.32	0	0	0	0.25	34.5	1	1	0.886	2.39	3.18	1	173.8	1031.6	11.13	52.9	1.39	3.19	0.051	0.143	1	0.9	0	0	2.41348	4.878	3.5373	1	Tier_1B	none	0.326394	TRUE	TRUE	74.57	0	0	72.09	C	FALSE			FALSE	N/A	Tier:Tier_1B | Competence:0.632 | Consensus:1.00 | Cons:90.98	geometric_NAC_pose_quality; kinetic_feasibility_deferred_to_QMMM_Step08	PASS
54	2	53134	0053134_1968_PPR24883_25_TFA	PPR24883	25_TFA	Success	Tier_1B	TRUE	89	0.945867	0.954534	0.977361	0.9437	0.905738	46.325	3.2857	179.3	0.04	127.5	2.94	0	1	0.375	8	1	0.842	1	1	0.331	0.818	95.84	0.2	direct	0	73.9	2	0.221927	44.44	2.92	3.06	3.15	4.36	3.12	2.96	4.17	3.38	3.7	2.5	TRUE	TRUE	1	1	23	2	4	3	8	4	4	2383	7	7	1	289	79	134	62	26	47	3	3	44.44	621.5	289	14	TRUE	MFKNFKLNKIKVNGIKINYRIGGKGPAILLLHGYPQTHIMWRKIANQLTNHFTVICSDLRGYGDSDKPKSDDTHSTYSKEKMASDQHKLMLKLGFKKYFLVGHDRGGRVAHRMSINFKNIIKVIFLDIIPTNTVFELANQELARKYYHWFFLIQKYPLPEKLIEANSEFYLKTKLKMWGNTKSFIEPKAMKEYLRCFAKKTTIHASCEDYRAAASIDIMHHKQDKEKKITCPVLILWGKKGTIEKLYNPIRIWKKWASDVTGYSINCGHFLPEEKPKEVMVAIQKFFMN	MET1:MET1 | PRO2:GAP | ASP3:GAP | LEU4:GAP | ALA5:GAP | ASP6:GAP | LEU7:GAP | PHE8:PHE2 | PRO9:LYS3 | GLY10:ASN4 | PHE11:PHE5 | GLY12:LYS6 | SER13:LEU7 | GLU14:ASN8 | TRP15:LYS9 | ILE16:ILE10 | ASN17:LYS11 | THR18:VAL12 | SER19:ASN13 | SER20:GLY14 | GLY21:ILE15 | ARG22:LYS16 | ILE23:ILE17 | PHE24:ASN18 | ALA25:TYR19 | ARG26:ARG20 | VAL27:ILE21 | GLY28:GLY22 | GLY29:GLY23 | ASP30:LYS24 | GLY31:GLY25 | PRO32:PRO26 | PRO33:ALA27 | LEU34:ILE28 | LEU35:LEU29 | LEU36:LEU30 | LEU37:LEU31 | HIS38:HIS32 | GLY39:GLY33 | PHE40:TYR34 | PRO41:PRO35 | GLN42:GLN36 | THR43:THR37 | HIS44:HIS38 | VAL45:ILE39 | MET46:MET40 | TRP47:TRP41 | HIS48:ARG42 | ARG49:LYS43 | VAL50:ILE44 | ALA51:ALA45 | PRO52:ASN46 | LYS53:GLN47 | LEU54:LEU48 | ALA55:THR49 | GLU56:ASN50 | ARG57:HIS51 | PHE58:PHE52 | LYS59:THR53 | VAL60:VAL54 | ILE61:ILE55 | VAL62:CYS56 | ALA63:SER57 | ASP64:ASP58 | LEU65:LEU59 | PRO66:ARG60 | GLY67:GLY61 | TYR68:TYR62 | GLY69:GLY63 | TRP70:ASP64 | SER71:SER65 | ASP72:ASP66 | MET73:LYS67 | PRO74:PRO68 | GLU75:LYS69 | SER76:SER70 | ASP77:ASP71 | GLU78:ASP72 | GLN79:THR73 | HIS80:HIS74 | THR81:SER75 | PRO82:THR76 | TYR83:TYR77 | THR84:SER78 | LYS85:LYS79 | ARG86:GLU80 | ALA87:LYS81 | MET88:MET82 | ALA89:ALA83 | LYS90:SER84 | GLN91:ASP85 | LEU92:GLN86 | ILE93:HIS87 | GLU94:LYS88 | ALA95:LEU89 | MET96:MET90 | GLU97:LEU91 | GLN98:LYS92 | LEU99:LEU93 | GLY100:GLY94 | HIS101:PHE95 | VAL102:LYS96 | HIS103:LYS97 | PHE104:TYR98 | ALA105:PHE99 | LEU106:LEU100 | ALA107:VAL101 | GLY108:GLY102 | HIS109:HIS103 | ASP110:ASP104 | ARG111:ARG105 | GLY112:GLY106 | ALA113:GLY107 | ARG114:ARG108 | VAL115:VAL109 | SER116:ALA110 | TYR117:HIS111 | ARG118:ARG112 | LEU119:MET113 | ALA120:SER114 | LEU121:ILE115 | ASP122:ASN116 | SER123:PHE117 | PRO124:LYS118 | GLY125:GAP | ARG126:ASN119 | LEU127:ILE120 | SER128:ILE121 | LYS129:LYS122 | LEU130:VAL123 | ALA131:ILE124 | VAL132:PHE125 | LEU133:LEU126 | ASP134:ASP127 | ILE135:ILE128 | LEU136:ILE129 | PRO137:PRO130 | THR138:THR131 | TYR139:ASN132 | GLU140:THR133 | TYR141:VAL134 | TRP142:PHE135 | GLN143:GLU136 | ARG144:LEU137 | MET145:ALA138 | ASN146:ASN139 | ARG147:GLN140 | ALA148:GLU141 | TYR149:LEU142 | ALA150:ALA143 | LEU151:ARG144 | LYS152:LYS145 | ILE153:TYR146 | TYR154:TYR147 | HIS155:HIS148 | TRP156:TRP149 | SER157:PHE150 | PHE158:PHE151 | LEU159:LEU152 | ALA160:ILE153 | GLN161:GLN154 | PRO162:LYS155 | ALA163:TYR156 | PRO164:PRO157 | LEU165:LEU158 | PRO166:PRO159 | GLU167:GLU160 | ASN168:LYS161 | LEU169:LEU162 | LEU170:ILE163 | GLY171:GLU164 | GLY172:ALA165 | ASP173:ASN166 | PRO174:SER167 | ASP175:GLU168 | PHE176:PHE169 | TYR177:TYR170 | VAL178:LEU171 | LYS179:LYS172 | ALA180:THR173 | LYS181:LYS174 | LEU182:LEU175 | ALA183:LYS176 | SER184:MET177 | TRP185:TRP178 | THR186:GAP | ARG187:GAP | ALA188:GAP | GLY189:GLY179 | ASP190:ASN180 | LEU191:THR181 | SER192:LYS182 | ALA193:SER183 | PHE194:PHE184 | ASP195:GLU186 | PRO196:PRO187 | ARG197:LYS188 | ALA198:ALA189 | VAL199:MET190 | GLU200:LYS191 | HIS201:GLU192 | TYR202:TYR193 | ARG203:LEU194 | ILE204:ARG195 | ALA205:CYS196 | PHE206:PHE197 | ALA207:ALA198 | ASP208:LYS199 | PRO209:LYS200 | MET210:THR201 | ARG211:THR202 | ARG212:ILE203 | HIS213:HIS204 | VAL214:ALA205 | MET215:SER206 | CYS216:CYS207 | GLU217:GLU208 | ASP218:ASP209 | TYR219:TYR210 | ARG220:ARG211 | ALA221:ALA212 | GLY222:ALA213 | ALA223:ALA214 | TYR224:SER215 | ALA225:ILE216 | ASP226:ASP217 | PHE227:ILE218 | GLU228:MET219 | HIS229:HIS220 | ASP230:HIS221 | LYS231:LYS222 | ILE232:GLN223 | ASP233:ASP224 | VAL234:LYS225 | GLU235:GLU226 | ALA236:GAP | GLY237:GAP | ASN238:LYS227 | LYS239:LYS228 | ILE240:ILE229 | PRO241:THR230 | VAL242:CYS231 | PRO243:PRO232 | MET244:VAL233 | LEU245:LEU234 | ALA246:ILE235 | LEU247:LEU236 | TRP248:TRP237 | GLY249:GLY238 | ALA250:LYS239 | SER251:LYS240 | GLY252:GLY241 | ILE253:THR242 | ALA254:ILE243 | GLN255:GLU244 | SER256:LYS245 | ALA257:LEU246 | ALA258:TYR247 | THR259:ASN248 | PRO260:PRO249 | LEU261:ILE250 | ASP262:ARG251 | VAL263:ILE252 | TRP264:TRP253 | ARG265:LYS254 | LYS266:LYS255 | TRP267:TRP256 | ALA268:ALA257 | SER269:SER258 | ASP270:ASP259 | VAL271:VAL260 | GLN272:THR261 | GLY273:GLY262 | ALA274:TYR263 | PRO275:SER264 | ILE276:ILE265 | GLU277:ASN266 | SER278:CYS267 | GLY279:GLY268 | HIS280:HIS269 | PHE281:PHE270 | LEU282:LEU271 | PRO283:PRO272 | GLU284:GLU273 | GLU285:GLU274 | ALA286:LYS275 | PRO287:PRO276 | ASP288:LYS277 | GLN289:GLU278 | THR290:VAL279 | ALA291:MET280 | GLU292:VAL281 | ALA293:ALA282 | LEU294:ILE283 | VAL295:GLN284 | ARG296:LYS285 | PHE297:PHE286 | PHE298:PHE287 | SER299:GAP | ALA300:GAP | ALA301:MET288 | PRO302:ASN289	Acid:ASP127 | Base:HIS269 | Nuc:ASP104	ASP104	HIS269	ASP127	ARG105	ARG108	HIS148	TRP149	TYR210	model_3	Crystal-Grade Analysis: Ideal ground-state contact sequence with a connected catalytic relay (elite anchor integrity NOT asserted â€” Tier_1A only). (Pass) | Tier: Tier_1B | ID: 44.44%	179.3	1	Nuc;Carb1;Carb2;Acid;Stab_H;Stab_W;Stab_Y;Base	23 (Ints) / 7 (HeavyAtoms) = 3.29	(3.0 * 0.95) + (2.0 * 0.01) + (1.5 * 1.00) - (2.5 * 0.00) + (1.0 * 0.95) = 5.33 -> z = (raw - 2.5) / 1.25 = 2.26 -> Sigmoid = 0.9057	[2*1.5] + [4*1.0] + [3*2.5] + [0*2.0] + [8*1.0] + [4*4.0] + [4*2.0] + [0*3.0] + [0*2.5] - [3.5*0.05] = 46.32	0	0	0	0.5	26.79	1	1	0.901	2.35	2.92	3	178.8	1045.3	11.27	66.3	1.52	3.49	0.063	0.155	1	0.9	0.097	0	2.72802	4.98252	3.50037	1	Tier_1B	none	0.267437	TRUE	TRUE	70.28	0	0	44.44	F	FALSE			FALSE	N/A	Tier:Tier_1B | Competence:0.331 | Consensus:0.20 | Cons:89.00	geometric_NAC_pose_quality; kinetic_feasibility_deferred_to_QMMM_Step08	PASS
55	3	29563	0029563_1095_A0A0M7A632_9HYPH_25_TFA	A0A0M7A632_9HYPH	25_TFA	Success	Tier_1B	TRUE	87.3	0.965755	0.964373	0.976407	0.966101	0.909088	49.8252	3.4286	178.2	0.1	127.5	2.94	0	1	0.375	8	1	0.845	1	1	0.328	0.737	98.45	0.2	direct	0	120.2	0.2	0.357247	52	2.96	2.81	3.42	4.15	3.73	3.15	4.64	3.26	3.46	2.54	TRUE	TRUE	1	1	24	3	4	3	8	5	3	2367	7	7	1	301	71	171	40	35	49	3	3	52	864.5	301	2	TRUE	MVETLPDLFPGFESHFVETAQGPIFCRTGGTGPALLLVHGYPQSHVIWHKIAAGLAKSFTLVMPDLPGYGQSVIPPLSADHAAYSKRTMAQTMVEVMSHLGHEQFGAVGHDRGGRVVYRMALDMPDRISSAAVLDILPTFDYWNHLDRTFALKIYHWAFLAQPAPFPENMIAADPIPFLEHKLASWSAAKDLSPFSEGALQHTRAWFSDPVRIAASCEDYRAGAHIDYDHDAEDRRANRTINPPFLALWGEQGIAASIEDPLAIWQRWCPHAKGKAIKGGHFLPEESPKEITQEILEFFSL	MET1:MET1 | PRO2:VAL2 | ASP3:GLU3 | LEU4:LEU5 | ALA5:PRO6 | ASP6:ASP7 | LEU7:LEU8 | PHE8:PHE9 | PRO9:PRO10 | GLY10:GLY11 | PHE11:PHE12 | GLY12:GLU13 | SER13:SER14 | GLU14:HIS15 | TRP15:PHE16 | ILE16:VAL17 | ASN17:GLU18 | THR18:THR19 | SER19:ALA20 | SER20:GLN21 | GLY21:GLY22 | ARG22:PRO23 | ILE23:ILE24 | PHE24:PHE25 | ALA25:CYS26 | ARG26:ARG27 | VAL27:THR28 | GLY28:GLY29 | GLY29:GLY30 | ASP30:THR31 | GLY31:GLY32 | PRO32:PRO33 | PRO33:ALA34 | LEU34:LEU35 | LEU35:LEU36 | LEU36:LEU37 | LEU37:VAL38 | HIS38:HIS39 | GLY39:GLY40 | PHE40:TYR41 | PRO41:PRO42 | GLN42:GLN43 | THR43:SER44 | HIS44:HIS45 | VAL45:VAL46 | MET46:ILE47 | TRP47:TRP48 | HIS48:HIS49 | ARG49:LYS50 | VAL50:ILE51 | ALA51:ALA52 | PRO52:ALA53 | LYS53:GLY54 | LEU54:LEU55 | ALA55:ALA56 | GLU56:LYS57 | ARG57:SER58 | PHE58:PHE59 | LYS59:THR60 | VAL60:LEU61 | ILE61:VAL62 | VAL62:MET63 | ALA63:PRO64 | ASP64:ASP65 | LEU65:LEU66 | PRO66:PRO67 | GLY67:GLY68 | TYR68:TYR69 | GLY69:GLY70 | TRP70:GLN71 | SER71:SER72 | ASP72:VAL73 | MET73:ILE74 | PRO74:PRO75 | GLU75:PRO76 | SER76:LEU77 | ASP77:SER78 | GLU78:ALA79 | GLN79:ASP80 | HIS80:HIS81 | THR81:ALA82 | PRO82:ALA83 | TYR83:TYR84 | THR84:SER85 | LYS85:LYS86 | ARG86:ARG87 | ALA87:THR88 | MET88:MET89 | ALA89:ALA90 | LYS90:GLN91 | GLN91:THR92 | LEU92:MET93 | ILE93:VAL94 | GLU94:GLU95 | ALA95:VAL96 | MET96:MET97 | GLU97:SER98 | GLN98:HIS99 | LEU99:LEU100 | GLY100:GLY101 | HIS101:HIS102 | VAL102:GLU103 | HIS103:GLN104 | PHE104:PHE105 | ALA105:GLY106 | LEU106:ALA107 | ALA107:VAL108 | GLY108:GLY109 | HIS109:HIS110 | ASP110:ASP111 | ARG111:ARG112 | GLY112:GLY113 | ALA113:GLY114 | ARG114:ARG115 | VAL115:VAL116 | SER116:VAL117 | TYR117:TYR118 | ARG118:ARG119 | LEU119:MET120 | ALA120:ALA121 | LEU121:LEU122 | ASP122:ASP123 | SER123:MET124 | PRO124:PRO125 | GLY125:ASP126 | ARG126:ARG127 | LEU127:ILE128 | SER128:SER129 | LYS129:SER130 | LEU130:ALA131 | ALA131:ALA132 | VAL132:VAL133 | LEU133:LEU134 | ASP134:ASP135 | ILE135:ILE136 | LEU136:LEU137 | PRO137:PRO138 | THR138:THR139 | TYR139:PHE140 | GLU140:ASP141 | TYR141:TYR142 | TRP142:TRP143 | GLN143:ASN144 | ARG144:HIS145 | MET145:LEU146 | ASN146:ASP147 | ARG147:ARG148 | ALA148:THR149 | TYR149:PHE150 | ALA150:ALA151 | LEU151:LEU152 | LYS152:LYS153 | ILE153:ILE154 | TYR154:TYR155 | HIS155:HIS156 | TRP156:TRP157 | SER157:ALA158 | PHE158:PHE159 | LEU159:LEU160 | ALA160:ALA161 | GLN161:GLN162 | PRO162:PRO163 | ALA163:ALA164 | PRO164:PRO165 | LEU165:PHE166 | PRO166:PRO167 | GLU167:GLU168 | ASN168:ASN169 | LEU169:MET170 | LEU170:ILE171 | GLY171:ALA172 | GLY172:ALA173 | ASP173:ASP174 | PRO174:PRO175 | ASP175:ILE176 | PHE176:PRO177 | TYR177:PHE178 | VAL178:LEU179 | LYS179:GLU180 | ALA180:HIS181 | LYS181:LYS182 | LEU182:LEU183 | ALA183:ALA184 | SER184:SER185 | TRP185:TRP186 | THR186:SER187 | ARG187:ALA188 | ALA188:ALA189 | GLY189:LYS190 | ASP190:ASP191 | LEU191:LEU192 | SER192:SER193 | ALA193:PRO194 | PHE194:PHE195 | ASP195:SER196 | PRO196:GLU197 | ARG197:GLY198 | ALA198:ALA199 | VAL199:LEU200 | GLU200:GLN201 | HIS201:HIS202 | TYR202:THR203 | ARG203:ARG204 | ILE204:ALA205 | ALA205:TRP206 | PHE206:PHE207 | ALA207:SER208 | ASP208:ASP209 | PRO209:PRO210 | MET210:VAL211 | ARG211:ARG212 | ARG212:ILE213 | HIS213:ALA214 | VAL214:ALA215 | MET215:SER216 | CYS216:CYS217 | GLU217:GLU218 | ASP218:ASP219 | TYR219:TYR220 | ARG220:ARG221 | ALA221:ALA222 | GLY222:GLY223 | ALA223:ALA224 | TYR224:HIS225 | ALA225:ILE226 | ASP226:ASP227 | PHE227:TYR228 | GLU228:ASP229 | HIS229:HIS230 | ASP230:ASP231 | LYS231:ALA232 | ILE232:GLU233 | ASP233:ASP234 | VAL234:ARG235 | GLU235:ARG236 | ALA236:ALA237 | GLY237:ASN238 | ASN238:ARG239 | LYS239:THR240 | ILE240:ILE241 | PRO241:ASN242 | VAL242:PRO243 | PRO243:PRO244 | MET244:PHE245 | LEU245:LEU246 | ALA246:ALA247 | LEU247:LEU248 | TRP248:TRP249 | GLY249:GLY250 | ALA250:GLU251 | SER251:GLN252 | GLY252:GLY253 | ILE253:ILE254 | ALA254:ALA255 | GLN255:ALA256 | SER256:SER257 | ALA257:ILE258 | ALA258:GLU259 | THR259:ASP260 | PRO260:PRO261 | LEU261:LEU262 | ASP262:ALA263 | VAL263:ILE264 | TRP264:TRP265 | ARG265:GLN266 | LYS266:ARG267 | TRP267:TRP268 | ALA268:CYS269 | SER269:PRO270 | ASP270:HIS271 | VAL271:ALA272 | GLN272:LYS273 | GLY273:GLY274 | ALA274:LYS275 | PRO275:ALA276 | ILE276:ILE277 | GLU277:LYS278 | SER278:GLY279 | GLY279:GLY280 | HIS280:HIS281 | PHE281:PHE282 | LEU282:LEU283 | PRO283:PRO284 | GLU284:GLU285 | GLU285:GLU286 | ALA286:SER287 | PRO287:PRO288 | ASP288:LYS289 | GLN289:GLU290 | THR290:ILE291 | ALA291:THR292 | GLU292:GLN293 | ALA293:GLU294 | LEU294:ILE295 | VAL295:LEU296 | ARG296:GLU297 | PHE297:PHE298 | PHE298:PHE299 | SER299:SER300 | ALA300:LEU301 | ALA301:GAP | PRO302:GAP	Acid:ASP135 | Base:HIS281 | Nuc:ASP111	ASP111	HIS281	ASP135	ARG112	ARG115	HIS156	TRP157	TYR220	model_1	Elite machinery incomplete (mech 0.86<0.9; B 0.74<0.74); the near-ideal SN2 pose is not backed by complete catalytic machinery or a crystal-exact constellation â€” demoted to Tier_1B. (Pass) | Tier: Tier_1B | ID: 52.0%	178.2	1	Nuc;Carb1;Carb2;Acid;Stab_H;Stab_W;Stab_Y;Base	24 (Ints) / 7 (HeavyAtoms) = 3.43	(3.0 * 0.96) + (2.0 * 0.01) + (1.5 * 1.00) - (2.5 * 0.00) + (1.0 * 0.97) = 5.38 -> z = (raw - 2.5) / 1.25 = 2.30 -> Sigmoid = 0.9091	[3*1.5] + [4*1.0] + [3*2.5] + [0*2.0] + [8*1.0] + [5*4.0] + [3*2.0] + [0*3.0] + [0*2.5] - [3.5*0.05] = 49.83	0	0	0	0.375	28.93	1	1	0.949	2.37	2.96	3	176.9	1043.5	11.09	65.2	1.53	3.5	0.063	0.158	1	0.86	0.144	0	2.49726	4.94154	3.49563	1	Tier_1A	incomplete_machinery(mech 0.86<0.9; B 0.74<0.74)	0.265879	TRUE	TRUE	72.25	0	0	52	E	FALSE			FALSE	N/A	Tier:Tier_1B | Competence:0.328 | Consensus:0.20 | Cons:87.30	geometric_NAC_pose_quality; kinetic_feasibility_deferred_to_QMMM_Step08	PASS
56	36	50165	0050165_1858_QFT13792_26_Fluoroacetate	QFT13792	26_Fluoroacetate	Success	Tier_2A	TRUE	89.42	0.94299	0.944807	0.968756	0.942536	0.903524	33.8143	4.8	163.8	0.74	109.9	0	0	0	1	8	1	0.884	1	1	0.912	0.795	96.55	1	direct	0	91.7	17.8	0.257322	55.63	2.66	3.37	2.98	5.51	3.2	3.23	5.06	3.91	2.79	2.51	TRUE	TRUE	1	1	24	3	6	3	4	2	2	2373	5	5	1	305	71	169	41	37	44	1	1	55.63	896.5	305	0	TRUE	MKNDLPDLFPGFDSITVEANDVRLFCRTGGSGPPLLLLHGYPQSHVCWHKVAPQLAEHFTLVLPDLPGYGRSSVPPLSDDHATYSKRSMASAMVELMKVLGHSTFFLAGHDRGGRVAYRLALDHPQALQKVAVLDILPTCDYWDRMDRLFGLKIYHWMFLAQAAPFPEKTISAAPIRFLDHTLASWTAAKNLSCFSKEAMAHNRDWFCEPDRVSATCEDYRAGATIDYDHDRADLDAGRKILVPLLALWGSKGIATSVDDPLEVWRGWSRTAVGAALPGGHFLPEEAPEETVAALLEFFASASGS	MET1:MET1 | PRO2:LYS2 | ASP3:ASP4 | LEU4:LEU5 | ALA5:PRO6 | ASP6:ASP7 | LEU7:LEU8 | PHE8:PHE9 | PRO9:PRO10 | GLY10:GLY11 | PHE11:PHE12 | GLY12:ASP13 | SER13:SER14 | GLU14:ILE15 | TRP15:THR16 | ILE16:VAL17 | ASN17:GLU18 | THR18:ALA19 | SER19:ASN20 | SER20:ASP21 | GLY21:VAL22 | ARG22:ARG23 | ILE23:LEU24 | PHE24:PHE25 | ALA25:CYS26 | ARG26:ARG27 | VAL27:THR28 | GLY28:GLY29 | GLY29:GLY30 | ASP30:SER31 | GLY31:GLY32 | PRO32:PRO33 | PRO33:PRO34 | LEU34:LEU35 | LEU35:LEU36 | LEU36:LEU37 | LEU37:LEU38 | HIS38:HIS39 | GLY39:GLY40 | PHE40:TYR41 | PRO41:PRO42 | GLN42:GLN43 | THR43:SER44 | HIS44:HIS45 | VAL45:VAL46 | MET46:CYS47 | TRP47:TRP48 | HIS48:HIS49 | ARG49:LYS50 | VAL50:VAL51 | ALA51:ALA52 | PRO52:PRO53 | LYS53:GLN54 | LEU54:LEU55 | ALA55:ALA56 | GLU56:GLU57 | ARG57:HIS58 | PHE58:PHE59 | LYS59:THR60 | VAL60:LEU61 | ILE61:VAL62 | VAL62:LEU63 | ALA63:PRO64 | ASP64:ASP65 | LEU65:LEU66 | PRO66:PRO67 | GLY67:GLY68 | TYR68:TYR69 | GLY69:GLY70 | TRP70:ARG71 | SER71:SER72 | ASP72:SER73 | MET73:VAL74 | PRO74:PRO75 | GLU75:PRO76 | SER76:LEU77 | ASP77:SER78 | GLU78:ASP79 | GLN79:ASP80 | HIS80:HIS81 | THR81:ALA82 | PRO82:THR83 | TYR83:TYR84 | THR84:SER85 | LYS85:LYS86 | ARG86:ARG87 | ALA87:SER88 | MET88:MET89 | ALA89:ALA90 | LYS90:SER91 | GLN91:ALA92 | LEU92:MET93 | ILE93:VAL94 | GLU94:GLU95 | ALA95:LEU96 | MET96:MET97 | GLU97:LYS98 | GLN98:VAL99 | LEU99:LEU100 | GLY100:GLY101 | HIS101:HIS102 | VAL102:SER103 | HIS103:THR104 | PHE104:PHE105 | ALA105:PHE106 | LEU106:LEU107 | ALA107:ALA108 | GLY108:GLY109 | HIS109:HIS110 | ASP110:ASP111 | ARG111:ARG112 | GLY112:GLY113 | ALA113:GLY114 | ARG114:ARG115 | VAL115:VAL116 | SER116:ALA117 | TYR117:TYR118 | ARG118:ARG119 | LEU119:LEU120 | ALA120:ALA121 | LEU121:LEU122 | ASP122:ASP123 | SER123:HIS124 | PRO124:PRO125 | GLY125:GLN126 | ARG126:ALA127 | LEU127:LEU128 | SER128:GLN129 | LYS129:LYS130 | LEU130:VAL131 | ALA131:ALA132 | VAL132:VAL133 | LEU133:LEU134 | ASP134:ASP135 | ILE135:ILE136 | LEU136:LEU137 | PRO137:PRO138 | THR138:THR139 | TYR139:CYS140 | GLU140:ASP141 | TYR141:TYR142 | TRP142:TRP143 | GLN143:ASP144 | ARG144:ARG145 | MET145:MET146 | ASN146:ASP147 | ARG147:ARG148 | ALA148:LEU149 | TYR149:PHE150 | ALA150:GLY151 | LEU151:LEU152 | LYS152:LYS153 | ILE153:ILE154 | TYR154:TYR155 | HIS155:HIS156 | TRP156:TRP157 | SER157:MET158 | PHE158:PHE159 | LEU159:LEU160 | ALA160:ALA161 | GLN161:GLN162 | PRO162:ALA163 | ALA163:ALA164 | PRO164:PRO165 | LEU165:PHE166 | PRO166:PRO167 | GLU167:GLU168 | ASN168:LYS169 | LEU169:THR170 | LEU170:ILE171 | GLY171:SER172 | GLY172:ALA173 | ASP173:ALA174 | PRO174:PRO175 | ASP175:ILE176 | PHE176:ARG177 | TYR177:PHE178 | VAL178:LEU179 | LYS179:ASP180 | ALA180:HIS181 | LYS181:THR182 | LEU182:LEU183 | ALA183:ALA184 | SER184:SER185 | TRP185:TRP186 | THR186:THR187 | ARG187:ALA188 | ALA188:ALA189 | GLY189:LYS190 | ASP190:ASN191 | LEU191:LEU192 | SER192:SER193 | ALA193:CYS194 | PHE194:PHE195 | ASP195:SER196 | PRO196:LYS197 | ARG197:GLU198 | ALA198:ALA199 | VAL199:MET200 | GLU200:ALA201 | HIS201:HIS202 | TYR202:ASN203 | ARG203:ARG204 | ILE204:ASP205 | ALA205:TRP206 | PHE206:PHE207 | ALA207:CYS208 | ASP208:GLU209 | PRO209:PRO210 | MET210:ASP211 | ARG211:ARG212 | ARG212:VAL213 | HIS213:SER214 | VAL214:ALA215 | MET215:THR216 | CYS216:CYS217 | GLU217:GLU218 | ASP218:ASP219 | TYR219:TYR220 | ARG220:ARG221 | ALA221:ALA222 | GLY222:GLY223 | ALA223:ALA224 | TYR224:THR225 | ALA225:ILE226 | ASP226:ASP227 | PHE227:TYR228 | GLU228:ASP229 | HIS229:HIS230 | ASP230:ASP231 | LYS231:ARG232 | ILE232:ALA233 | ASP233:ASP234 | VAL234:LEU235 | GLU235:ASP236 | ALA236:ALA237 | GLY237:GLY238 | ASN238:ARG239 | LYS239:LYS240 | ILE240:ILE241 | PRO241:LEU242 | VAL242:VAL243 | PRO243:PRO244 | MET244:LEU245 | LEU245:LEU246 | ALA246:ALA247 | LEU247:LEU248 | TRP248:TRP249 | GLY249:GLY250 | ALA250:SER251 | SER251:LYS252 | GLY252:GLY253 | ILE253:ILE254 | ALA254:ALA255 | GLN255:THR256 | SER256:SER257 | ALA257:VAL258 | ALA258:ASP259 | THR259:ASP260 | PRO260:PRO261 | LEU261:LEU262 | ASP262:GLU263 | VAL263:VAL264 | TRP264:TRP265 | ARG265:ARG266 | LYS266:GLY267 | TRP267:TRP268 | ALA268:SER269 | SER269:ARG270 | ASP270:THR271 | VAL271:ALA272 | GLN272:VAL273 | GLY273:GLY274 | ALA274:ALA275 | PRO275:ALA276 | ILE276:LEU277 | GLU277:PRO278 | SER278:GLY279 | GLY279:GLY280 | HIS280:HIS281 | PHE281:PHE282 | LEU282:LEU283 | PRO283:PRO284 | GLU284:GLU285 | GLU285:GLU286 | ALA286:ALA287 | PRO287:PRO288 | ASP288:GLU289 | GLN289:GLU290 | THR290:THR291 | ALA291:VAL292 | GLU292:ALA293 | ALA293:ALA294 | LEU294:LEU295 | VAL295:LEU296 | ARG296:GLU297 | PHE297:PHE298 | PHE298:PHE299 | SER299:ALA300 | ALA300:SER301 | ALA301:ALA302 | PRO302:SER305	Acid:ASP135 | Base:HIS281 | Nuc:ASP111	ASP111	HIS281	ASP135	ARG112	ARG115	HIS156	TRP157	TYR220	model_1	Functional Analysis: Nucleophile in tight contact with a connected catalytic relay, a near-linear attack angle, and substrate feasibility above the functional floor. (Pass) | Tier: Tier_2A | ID: 55.63%	163.8	0.99	Nuc;Carb1;Carb2;Acid;Stab_H;Stab_W;Stab_Y;Base	24 (Ints) / 5 (HeavyAtoms) = 4.80	(3.0 * 0.94) + (2.0 * 0.01) + (1.5 * 1.00) - (2.5 * 0.00) + (1.0 * 0.94) = 5.30 -> z = (raw - 2.5) / 1.25 = 2.24 -> Sigmoid = 0.9035	[3*1.5] + [6*1.0] + [3*2.5] + [0*2.0] + [4*1.0] + [2*4.0] + [2*2.0] + [0*3.0] + [0*2.5] - [3.7*0.05] = 33.81	0	0	0	0.5	49.5	1	1	0.952	2.34	2.66	1	163.8	1009.8	11.09	53.6	1.37	3.22	0.053	0.145	1	0.99	0	0	2.40448	4.91745	3.71339	1	Tier_2A	none	0.218849	TRUE	TRUE	75.44	0	0	55.63	E	FALSE			FALSE	N/A	Tier:Tier_2A | Competence:0.912 | Consensus:1.00 | Cons:89.42	geometric_NAC_pose_quality; kinetic_feasibility_deferred_to_QMMM_Step08	PASS
57	18	34263	0034263_1269_A0A5A4LHT2_PSEAI_27_Difluoroacetate	A0A5A4LHT2_PSEAI	27_Difluoroacetate	Success	Tier_2A	TRUE	92.4	0.937322	0.951784	0.964937	0.933706	0.904571	41.3248	3.6667	163.4	0.73	119.5	1.47	0	0	1	8	1	0.862	1	1	0.905	0.744	96.09	1	direct	0	126.2	4.6	0.344499	43.69	2.56	2.84	3.32	5.38	3.83	3.25	4.57	3.28	3.57	2.73	TRUE	TRUE	1	1	22	2	4	3	7	3	4	2402	6	6	1	304	69	168	40	40	49	2	2	43.69	572	304	9	TRUE	MFEGFERRLVDVGDVTINCVVGGSGPALLLLHGFPQNLHMWARVAPLLANEYTVVCADLRGYGGSSMPVGAPDHANYSFRAMASDQRELMRTLGFERFHLVGHDRGGRTGHRMALDHPDSVLSLAVLDIIPTYVMFEEVDRFVARAYWHWYFLQQPAPYPEKVIGADPDTFYEGCLFGWGATGADGFDPEQLEEYRKQWRDPAAIHGSCCDYRAGGTIDFELDHGDLGRQVQCPALVFSGSAGLMHSLFEMQVVWAPRLANMRFASLPGGHFFVDRFPDDTARILREFLSDARSGIHQTERRDS	MET1:MET1 | PRO2:GAP | ASP3:GAP | LEU4:GAP | ALA5:GAP | ASP6:GAP | LEU7:GAP | PHE8:PHE2 | PRO9:GLU3 | GLY10:GLY4 | PHE11:PHE5 | GLY12:GLU6 | SER13:ARG7 | GLU14:ARG8 | TRP15:LEU9 | ILE16:VAL10 | ASN17:ASP11 | THR18:VAL12 | SER19:GLY13 | SER20:ASP14 | GLY21:VAL15 | ARG22:THR16 | ILE23:ILE17 | PHE24:ASN18 | ALA25:CYS19 | ARG26:VAL20 | VAL27:VAL21 | GLY28:GLY22 | GLY29:GLY23 | ASP30:SER24 | GLY31:GLY25 | PRO32:PRO26 | PRO33:ALA27 | LEU34:LEU28 | LEU35:LEU29 | LEU36:LEU30 | LEU37:LEU31 | HIS38:HIS32 | GLY39:GLY33 | PHE40:PHE34 | PRO41:PRO35 | GLN42:GLN36 | THR43:ASN37 | HIS44:LEU38 | VAL45:HIS39 | MET46:MET40 | TRP47:TRP41 | HIS48:ALA42 | ARG49:ARG43 | VAL50:VAL44 | ALA51:ALA45 | PRO52:PRO46 | LYS53:LEU47 | LEU54:LEU48 | ALA55:ALA49 | GLU56:ASN50 | ARG57:GLU51 | PHE58:TYR52 | LYS59:THR53 | VAL60:VAL54 | ILE61:VAL55 | VAL62:CYS56 | ALA63:ALA57 | ASP64:ASP58 | LEU65:LEU59 | PRO66:ARG60 | GLY67:GLY61 | TYR68:TYR62 | GLY69:GLY63 | TRP70:GLY64 | SER71:SER65 | ASP72:SER66 | MET73:MET67 | PRO74:PRO68 | GLU75:VAL69 | SER76:GLY70 | ASP77:ALA71 | GLU78:PRO72 | GLN79:ASP73 | HIS80:HIS74 | THR81:ALA75 | PRO82:ASN76 | TYR83:TYR77 | THR84:SER78 | LYS85:PHE79 | ARG86:ARG80 | ALA87:ALA81 | MET88:MET82 | ALA89:ALA83 | LYS90:SER84 | GLN91:ASP85 | LEU92:GLN86 | ILE93:ARG87 | GLU94:GLU88 | ALA95:LEU89 | MET96:MET90 | GLU97:ARG91 | GLN98:THR92 | LEU99:LEU93 | GLY100:GLY94 | HIS101:PHE95 | VAL102:GLU96 | HIS103:ARG97 | PHE104:PHE98 | ALA105:HIS99 | LEU106:LEU100 | ALA107:VAL101 | GLY108:GLY102 | HIS109:HIS103 | ASP110:ASP104 | ARG111:ARG105 | GLY112:GLY106 | ALA113:GLY107 | ARG114:ARG108 | VAL115:THR109 | SER116:GLY110 | TYR117:HIS111 | ARG118:ARG112 | LEU119:MET113 | ALA120:ALA114 | LEU121:LEU115 | ASP122:ASP116 | SER123:HIS117 | PRO124:PRO118 | GLY125:ASP119 | ARG126:SER120 | LEU127:VAL121 | SER128:LEU122 | LYS129:SER123 | LEU130:LEU124 | ALA131:ALA125 | VAL132:VAL126 | LEU133:LEU127 | ASP134:ASP128 | ILE135:ILE129 | LEU136:ILE130 | PRO137:PRO131 | THR138:THR132 | TYR139:TYR133 | GLU140:VAL134 | TYR141:MET135 | TRP142:PHE136 | GLN143:GLU137 | ARG144:GLU138 | MET145:VAL139 | ASN146:ASP140 | ARG147:ARG141 | ALA148:PHE142 | TYR149:VAL143 | ALA150:ALA144 | LEU151:ARG145 | LYS152:ALA146 | ILE153:TYR147 | TYR154:TRP148 | HIS155:HIS149 | TRP156:TRP150 | SER157:TYR151 | PHE158:PHE152 | LEU159:LEU153 | ALA160:GLN154 | GLN161:GLN155 | PRO162:PRO156 | ALA163:ALA157 | PRO164:PRO158 | LEU165:TYR159 | PRO166:PRO160 | GLU167:GLU161 | ASN168:LYS162 | LEU169:VAL163 | LEU170:ILE164 | GLY171:GLY165 | GLY172:ALA166 | ASP173:ASP167 | PRO174:PRO168 | ASP175:ASP169 | PHE176:THR170 | TYR177:PHE171 | VAL178:TYR172 | LYS179:GLU173 | ALA180:GLY174 | LYS181:CYS175 | LEU182:LEU176 | ALA183:PHE177 | SER184:GLY178 | TRP185:TRP179 | THR186:GLY180 | ARG187:ALA181 | ALA188:THR182 | GLY189:GLY183 | ASP190:GAP | LEU191:ALA184 | SER192:ASP185 | ALA193:GLY186 | PHE194:PHE187 | ASP195:ASP188 | PRO196:PRO189 | ARG197:GLU190 | ALA198:GLN191 | VAL199:LEU192 | GLU200:GLU193 | HIS201:GLU194 | TYR202:TYR195 | ARG203:ARG196 | ILE204:LYS197 | ALA205:GLN198 | PHE206:TRP199 | ALA207:ARG200 | ASP208:ASP201 | PRO209:PRO202 | MET210:ALA203 | ARG211:ALA204 | ARG212:ILE205 | HIS213:HIS206 | VAL214:GLY207 | MET215:SER208 | CYS216:CYS209 | GLU217:CYS210 | ASP218:ASP211 | TYR219:TYR212 | ARG220:ARG213 | ALA221:ALA214 | GLY222:GLY215 | ALA223:GLY216 | TYR224:THR217 | ALA225:ILE218 | ASP226:ASP219 | PHE227:PHE220 | GLU228:GLU221 | HIS229:LEU222 | ASP230:ASP223 | LYS231:HIS224 | ILE232:GLY225 | ASP233:ASP226 | VAL234:LEU227 | GLU235:GAP | ALA236:GAP | GLY237:GLY228 | ASN238:ARG229 | LYS239:GLN230 | ILE240:VAL231 | PRO241:GLN232 | VAL242:CYS233 | PRO243:PRO234 | MET244:ALA235 | LEU245:LEU236 | ALA246:VAL237 | LEU247:PHE238 | TRP248:SER239 | GLY249:GLY240 | ALA250:SER241 | SER251:ALA242 | GLY252:GLY243 | ILE253:LEU244 | ALA254:MET245 | GLN255:HIS246 | SER256:SER247 | ALA257:LEU248 | ALA258:PHE249 | THR259:GLU250 | PRO260:MET251 | LEU261:GLN252 | ASP262:VAL253 | VAL263:VAL254 | TRP264:TRP255 | ARG265:ALA256 | LYS266:PRO257 | TRP267:ARG258 | ALA268:LEU259 | SER269:ALA260 | ASP270:ASN261 | VAL271:MET262 | GLN272:ARG263 | GLY273:PHE264 | ALA274:ALA265 | PRO275:SER266 | ILE276:LEU267 | GLU277:PRO268 | SER278:GLY269 | GLY279:GLY270 | HIS280:HIS271 | PHE281:PHE272 | LEU282:PHE273 | PRO283:VAL274 | GLU284:ASP275 | GLU285:ARG276 | ALA286:PHE277 | PRO287:PRO278 | ASP288:ASP279 | GLN289:ASP280 | THR290:THR281 | ALA291:ALA282 | GLU292:ARG283 | ALA293:ILE284 | LEU294:LEU285 | VAL295:ARG286 | ARG296:GLU287 | PHE297:PHE288 | PHE298:LEU289 | SER299:SER290 | ALA300:ASP291 | ALA301:ALA292 | PRO302:SER304	Acid:ASP128 | Base:HIS271 | Nuc:ASP104	ASP104	HIS271	ASP128	ARG105	ARG108	HIS149	TRP150	TYR212	model_2	Functional Analysis: Nucleophile in tight contact with a connected catalytic relay, a near-linear attack angle, and substrate feasibility above the functional floor. (Pass) | Tier: Tier_2A | ID: 43.69%	163.4	0.99	Nuc;Carb1;Carb2;Acid;Stab_H;Stab_W;Stab_Y;Base	22 (Ints) / 6 (HeavyAtoms) = 3.67	(3.0 * 0.95) + (2.0 * 0.01) + (1.5 * 1.00) - (2.5 * 0.00) + (1.0 * 0.94) = 5.31 -> z = (raw - 2.5) / 1.25 = 2.25 -> Sigmoid = 0.9046	[2*1.5] + [4*1.0] + [3*2.5] + [0*2.0] + [7*1.0] + [3*4.0] + [4*2.0] + [0*3.0] + [0*2.5] - [3.5*0.05] = 41.32	0	0	0	0.571	32.5	1	1	0.917	2.35	2.56	2	156.6	1031.8	11.17	59.8	1.48	3.37	0.058	0.151	1	0.99	0	0	2.61562	4.90034	3.50357	1	Tier_2A	none	0.321739	TRUE	TRUE	67.67	0	0	43.69	F	FALSE			FALSE	N/A	Tier:Tier_2A | Competence:0.905 | Consensus:1.00 | Cons:92.40	geometric_NAC_pose_quality; kinetic_feasibility_deferred_to_QMMM_Step08	PASS
58	19	48141	0048141_1783_BCL79723_27_Difluoroacetate	BCL79723	27_Difluoroacetate	Success	Tier_2A	TRUE	90.35	0.968547	0.945599	0.983523	0.974284	0.905498	43.326	4.3333	164.7	0.68	119.5	1.47	0	0	1	8	1	0.867	1	1	0.903	0.851	98.67	1	direct	0	103.4	20.8	0.174556	48.11	2.6	2.77	2.81	3.97	4.6	3.08	5.82	3.99	3.58	2.62	TRUE	TRUE	1	1	26	4	6	3	6	3	3	2310	6	6	1	291	82	147	42	35	45	2	2	48.11	692.5	291	11	TRUE	MLETFAPMQIKTSGASIHLMKGGSGEPLLLLHGFPQTLAMWHKIAPRLAENFTVVLADLRGYGDSSKPKDEPDHSNYAKRVMAQDMVEVMSQLGYETFSVVGHDRGARVTHRMLLDHAQRIKRAAVLDIVPTYEMYKTTDKELATAYYHWFFFIQPADLPEHLLAGQAEYYIRNVLGRLSGDFSAFTSEALAQYIRCFSDPATIHGICEDYRASASIDLQHDEADMQQKVHCPLLALWGSKGFIGHKYDVLSIWRKRAEIVQGQGIPSGHFLAEEAPEETYTALQTFLSQH	MET1:MET1 | PRO2:LEU2 | ASP3:GLU3 | LEU4:THR4 | ALA5:GAP | ASP6:GAP | LEU7:GAP | PHE8:GAP | PRO9:GAP | GLY10:GAP | PHE11:PHE5 | GLY12:ALA6 | SER13:PRO7 | GLU14:MET8 | TRP15:GLN9 | ILE16:ILE10 | ASN17:LYS11 | THR18:THR12 | SER19:SER13 | SER20:GLY14 | GLY21:ALA15 | ARG22:SER16 | ILE23:ILE17 | PHE24:HIS18 | ALA25:LEU19 | ARG26:MET20 | VAL27:LYS21 | GLY28:GLY22 | GLY29:GLY23 | ASP30:SER24 | GLY31:GLY25 | PRO32:GLU26 | PRO33:PRO27 | LEU34:LEU28 | LEU35:LEU29 | LEU36:LEU30 | LEU37:LEU31 | HIS38:HIS32 | GLY39:GLY33 | PHE40:PHE34 | PRO41:PRO35 | GLN42:GLN36 | THR43:THR37 | HIS44:LEU38 | VAL45:ALA39 | MET46:MET40 | TRP47:TRP41 | HIS48:HIS42 | ARG49:LYS43 | VAL50:ILE44 | ALA51:ALA45 | PRO52:PRO46 | LYS53:ARG47 | LEU54:LEU48 | ALA55:ALA49 | GLU56:GLU50 | ARG57:ASN51 | PHE58:PHE52 | LYS59:THR53 | VAL60:VAL54 | ILE61:VAL55 | VAL62:LEU56 | ALA63:ALA57 | ASP64:ASP58 | LEU65:LEU59 | PRO66:ARG60 | GLY67:GLY61 | TYR68:TYR62 | GLY69:GLY63 | TRP70:ASP64 | SER71:SER65 | ASP72:SER66 | MET73:LYS67 | PRO74:PRO68 | GLU75:LYS69 | SER76:ASP70 | ASP77:GLU71 | GLU78:PRO72 | GLN79:ASP73 | HIS80:HIS74 | THR81:SER75 | PRO82:ASN76 | TYR83:TYR77 | THR84:ALA78 | LYS85:LYS79 | ARG86:ARG80 | ALA87:VAL81 | MET88:MET82 | ALA89:ALA83 | LYS90:GLN84 | GLN91:ASP85 | LEU92:MET86 | ILE93:VAL87 | GLU94:GLU88 | ALA95:VAL89 | MET96:MET90 | GLU97:SER91 | GLN98:GLN92 | LEU99:LEU93 | GLY100:GLY94 | HIS101:TYR95 | VAL102:GLU96 | HIS103:THR97 | PHE104:PHE98 | ALA105:SER99 | LEU106:VAL100 | ALA107:VAL101 | GLY108:GLY102 | HIS109:HIS103 | ASP110:ASP104 | ARG111:ARG105 | GLY112:GLY106 | ALA113:ALA107 | ARG114:ARG108 | VAL115:VAL109 | SER116:THR110 | TYR117:HIS111 | ARG118:ARG112 | LEU119:MET113 | ALA120:LEU114 | LEU121:LEU115 | ASP122:ASP116 | SER123:HIS117 | PRO124:ALA118 | GLY125:GLN119 | ARG126:ARG120 | LEU127:ILE121 | SER128:LYS122 | LYS129:ARG123 | LEU130:ALA124 | ALA131:ALA125 | VAL132:VAL126 | LEU133:LEU127 | ASP134:ASP128 | ILE135:ILE129 | LEU136:VAL130 | PRO137:PRO131 | THR138:THR132 | TYR139:TYR133 | GLU140:GLU134 | TYR141:MET135 | TRP142:TYR136 | GLN143:LYS137 | ARG144:THR138 | MET145:THR139 | ASN146:ASP140 | ARG147:LYS141 | ALA148:GLU142 | TYR149:LEU143 | ALA150:ALA144 | LEU151:THR145 | LYS152:ALA146 | ILE153:TYR147 | TYR154:TYR148 | HIS155:HIS149 | TRP156:TRP150 | SER157:PHE151 | PHE158:PHE152 | LEU159:PHE153 | ALA160:ILE154 | GLN161:GLN155 | PRO162:PRO156 | ALA163:ALA157 | PRO164:ASP158 | LEU165:LEU159 | PRO166:PRO160 | GLU167:GLU161 | ASN168:HIS162 | LEU169:LEU163 | LEU170:LEU164 | GLY171:ALA165 | GLY172:GLY166 | ASP173:GLN167 | PRO174:ALA168 | ASP175:GLU169 | PHE176:TYR170 | TYR177:TYR171 | VAL178:ILE172 | LYS179:ARG173 | ALA180:ASN174 | LYS181:VAL175 | LEU182:LEU176 | ALA183:GLY177 | SER184:GAP | TRP185:GAP | THR186:ARG178 | ARG187:LEU179 | ALA188:SER180 | GLY189:GLY181 | ASP190:ASP182 | LEU191:PHE183 | SER192:SER184 | ALA193:ALA185 | PHE194:PHE186 | ASP195:THR187 | PRO196:SER188 | ARG197:GLU189 | ALA198:ALA190 | VAL199:LEU191 | GLU200:ALA192 | HIS201:GLN193 | TYR202:TYR194 | ARG203:ILE195 | ILE204:ARG196 | ALA205:CYS197 | PHE206:PHE198 | ALA207:SER199 | ASP208:ASP200 | PRO209:PRO201 | MET210:ALA202 | ARG211:THR203 | ARG212:ILE204 | HIS213:HIS205 | VAL214:GLY206 | MET215:ILE207 | CYS216:CYS208 | GLU217:GLU209 | ASP218:ASP210 | TYR219:TYR211 | ARG220:ARG212 | ALA221:ALA213 | GLY222:SER214 | ALA223:ALA215 | TYR224:SER216 | ALA225:ILE217 | ASP226:ASP218 | PHE227:LEU219 | GLU228:GLN220 | HIS229:HIS221 | ASP230:ASP222 | LYS231:GLU223 | ILE232:ALA224 | ASP233:ASP225 | VAL234:MET226 | GLU235:GLN227 | ALA236:GAP | GLY237:GAP | ASN238:GLN228 | LYS239:LYS229 | ILE240:VAL230 | PRO241:HIS231 | VAL242:CYS232 | PRO243:PRO233 | MET244:LEU234 | LEU245:LEU235 | ALA246:ALA236 | LEU247:LEU237 | TRP248:TRP238 | GLY249:GLY239 | ALA250:SER240 | SER251:LYS241 | GLY252:GLY242 | ILE253:PHE243 | ALA254:ILE244 | GLN255:GLY245 | SER256:HIS246 | ALA257:LYS247 | ALA258:TYR248 | THR259:ASP249 | PRO260:VAL250 | LEU261:LEU251 | ASP262:SER252 | VAL263:ILE253 | TRP264:TRP254 | ARG265:ARG255 | LYS266:LYS256 | TRP267:ARG257 | ALA268:ALA258 | SER269:GLU259 | ASP270:ILE260 | VAL271:VAL261 | GLN272:GLN262 | GLY273:GLY263 | ALA274:GLN264 | PRO275:GLY265 | ILE276:ILE266 | GLU277:PRO267 | SER278:SER268 | GLY279:GLY269 | HIS280:HIS270 | PHE281:PHE271 | LEU282:LEU272 | PRO283:ALA273 | GLU284:GLU274 | GLU285:GLU275 | ALA286:ALA276 | PRO287:PRO277 | ASP288:GLU278 | GLN289:GLU279 | THR290:THR280 | ALA291:TYR281 | GLU292:THR282 | ALA293:ALA283 | LEU294:LEU284 | VAL295:GLN285 | ARG296:THR286 | PHE297:PHE287 | PHE298:LEU288 | SER299:SER289 | ALA300:GAP | ALA301:GLN290 | PRO302:HIS291	Acid:ASP128 | Base:HIS270 | Nuc:ASP104	ASP104	HIS270	ASP128	ARG105	ARG108	HIS149	TRP150	TYR211	model_3	Functional Analysis: Nucleophile in tight contact with a connected catalytic relay, a near-linear attack angle, and substrate feasibility above the functional floor. (Pass) | Tier: Tier_2A | ID: 48.11%	164.7	0.99	Nuc;Carb1;Carb2;Acid;Stab_H;Stab_W;Stab_Y;Base	26 (Ints) / 6 (HeavyAtoms) = 4.33	(3.0 * 0.95) + (2.0 * 0.01) + (1.5 * 1.00) - (2.5 * 0.00) + (1.0 * 0.97) = 5.32 -> z = (raw - 2.5) / 1.25 = 2.26 -> Sigmoid = 0.9055	[4*1.5] + [6*1.0] + [3*2.5] + [0*2.0] + [6*1.0] + [3*4.0] + [3*2.0] + [0*3.0] + [0*2.5] - [3.5*0.05] = 43.33	0	0	0	0.5	42.5	1	1	0.913	2.37	2.6	2	158.4	1043	11.15	61.8	1.47	3.49	0.059	0.157	1	0.99	0	0	2.42628	4.91242	3.48018	1	Tier_2A	none	0.324311	TRUE	TRUE	68.66	0	0	48.11	F	FALSE			FALSE	N/A	Tier:Tier_2A | Competence:0.903 | Consensus:1.00 | Cons:90.35	geometric_NAC_pose_quality; kinetic_feasibility_deferred_to_QMMM_Step08	PASS
59	20	56052	0056052_2076_KQP38536_27_Difluoroacetate	KQP38536	27_Difluoroacetate	Success	Tier_2A	TRUE	87.13	0.95681	0.958856	0.978694	0.956299	0.907376	40.3237	3.3333	168.2	0.56	119.5	1.47	0	0	1	8	1	0.888	1	1	0.894	0.733	97.53	1	direct	0	129.2	16.8	0.363653	51.35	2.74	3.22	3.69	5.73	3.35	3.52	4.41	2.94	3.1	2.77	TRUE	TRUE	1	1	20	2	4	3	6	4	2	2316	6	6	1	299	53	178	42	39	41	2	2	51.35	746	299	6	TRUE	MTTDLFPDFAAPWIDIPAGRFFARIGGPEDATPVLLLHGFPQSHACWHRIAPALAERHRVICLDLKGYGWSAAPAGDPRHEAYAKRTLAAEVVAVMESLGHVHFALVGHDRGARLGYRLALDEPGRIARLALLDILPTLVQWERIEADPRKPSHWHFLAEAAPGPEQAIGRNADSYFEGLLRDWSGDTSLDAFAPAALHLYRQAWGVPERIHAFCEDYRAGATRDREADLADLAAGRRLACPTLILTGDGYLDRSVETPLAAWQRTFAPGAVAAEVPSGHFLAEENPEATLAALRTFLG	MET1:MET1 | PRO2:GAP | ASP3:GAP | LEU4:THR2 | ALA5:THR3 | ASP6:ASP4 | LEU7:LEU5 | PHE8:PHE6 | PRO9:PRO7 | GLY10:ASP8 | PHE11:PHE9 | GLY12:ALA10 | SER13:ALA11 | GLU14:PRO12 | TRP15:TRP13 | ILE16:ILE14 | ASN17:ASP15 | THR18:ILE16 | SER19:PRO17 | SER20:ALA18 | GLY21:GLY19 | ARG22:ARG20 | ILE23:PHE21 | PHE24:PHE22 | ALA25:ALA23 | ARG26:ARG24 | VAL27:ILE25 | GLY28:GLY26 | GLY29:GLY27 | ASP30:ASP30 | GLY31:ALA31 | PRO32:THR32 | PRO33:PRO33 | LEU34:VAL34 | LEU35:LEU35 | LEU36:LEU36 | LEU37:LEU37 | HIS38:HIS38 | GLY39:GLY39 | PHE40:PHE40 | PRO41:PRO41 | GLN42:GLN42 | THR43:SER43 | HIS44:HIS44 | VAL45:ALA45 | MET46:CYS46 | TRP47:TRP47 | HIS48:HIS48 | ARG49:ARG49 | VAL50:ILE50 | ALA51:ALA51 | PRO52:PRO52 | LYS53:ALA53 | LEU54:LEU54 | ALA55:ALA55 | GLU56:GLU56 | ARG57:ARG57 | PHE58:HIS58 | LYS59:ARG59 | VAL60:VAL60 | ILE61:ILE61 | VAL62:CYS62 | ALA63:LEU63 | ASP64:ASP64 | LEU65:LEU65 | PRO66:LYS66 | GLY67:GLY67 | TYR68:TYR68 | GLY69:GLY69 | TRP70:TRP70 | SER71:SER71 | ASP72:ALA72 | MET73:ALA73 | PRO74:PRO74 | GLU75:ALA75 | SER76:GLY76 | ASP77:ASP77 | GLU78:PRO78 | GLN79:ARG79 | HIS80:HIS80 | THR81:GLU81 | PRO82:ALA82 | TYR83:TYR83 | THR84:ALA84 | LYS85:LYS85 | ARG86:ARG86 | ALA87:THR87 | MET88:LEU88 | ALA89:ALA89 | LYS90:ALA90 | GLN91:GLU91 | LEU92:VAL92 | ILE93:VAL93 | GLU94:ALA94 | ALA95:VAL95 | MET96:MET96 | GLU97:GLU97 | GLN98:SER98 | LEU99:LEU99 | GLY100:GLY100 | HIS101:HIS101 | VAL102:VAL102 | HIS103:HIS103 | PHE104:PHE104 | ALA105:ALA105 | LEU106:LEU106 | ALA107:VAL107 | GLY108:GLY108 | HIS109:HIS109 | ASP110:ASP110 | ARG111:ARG111 | GLY112:GLY112 | ALA113:ALA113 | ARG114:ARG114 | VAL115:LEU115 | SER116:GLY116 | TYR117:TYR117 | ARG118:ARG118 | LEU119:LEU119 | ALA120:ALA120 | LEU121:LEU121 | ASP122:ASP122 | SER123:GLU123 | PRO124:PRO124 | GLY125:GLY125 | ARG126:ARG126 | LEU127:ILE127 | SER128:ALA128 | LYS129:ARG129 | LEU130:LEU130 | ALA131:ALA131 | VAL132:LEU132 | LEU133:LEU133 | ASP134:ASP134 | ILE135:ILE135 | LEU136:LEU136 | PRO137:PRO137 | THR138:THR138 | TYR139:LEU139 | GLU140:VAL140 | TYR141:GLN141 | TRP142:TRP142 | GLN143:GLU143 | ARG144:ARG144 | MET145:ILE145 | ASN146:GAP | ARG147:GLU146 | ALA148:ALA147 | TYR149:ASP148 | ALA150:PRO149 | LEU151:ARG150 | LYS152:LYS151 | ILE153:PRO152 | TYR154:SER153 | HIS155:HIS154 | TRP156:TRP155 | SER157:HIS156 | PHE158:PHE157 | LEU159:LEU158 | ALA160:ALA159 | GLN161:GLU160 | PRO162:ALA161 | ALA163:ALA162 | PRO164:PRO163 | LEU165:GLY164 | PRO166:PRO165 | GLU167:GLU166 | ASN168:GLN167 | LEU169:ALA168 | LEU170:ILE169 | GLY171:GLY170 | GLY172:ARG171 | ASP173:ASN172 | PRO174:ALA173 | ASP175:ASP174 | PHE176:SER175 | TYR177:TYR176 | VAL178:PHE177 | LYS179:GLU178 | ALA180:GLY179 | LYS181:LEU180 | LEU182:LEU181 | ALA183:ARG182 | SER184:ASP183 | TRP185:TRP184 | THR186:SER185 | ARG187:GLY186 | ALA188:ASP187 | GLY189:THR188 | ASP190:SER189 | LEU191:LEU190 | SER192:ASP191 | ALA193:ALA192 | PHE194:PHE193 | ASP195:ALA194 | PRO196:PRO195 | ARG197:ALA196 | ALA198:ALA197 | VAL199:LEU198 | GLU200:HIS199 | HIS201:LEU200 | TYR202:TYR201 | ARG203:ARG202 | ILE204:GLN203 | ALA205:ALA204 | PHE206:TRP205 | ALA207:GLY206 | ASP208:VAL207 | PRO209:PRO208 | MET210:GLU209 | ARG211:ARG210 | ARG212:ILE211 | HIS213:HIS212 | VAL214:ALA213 | MET215:PHE214 | CYS216:CYS215 | GLU217:GLU216 | ASP218:ASP217 | TYR219:TYR218 | ARG220:ARG219 | ALA221:ALA220 | GLY222:GLY221 | ALA223:ALA222 | TYR224:THR223 | ALA225:ARG224 | ASP226:ASP225 | PHE227:ARG226 | GLU228:GLU227 | HIS229:ALA228 | ASP230:ASP229 | LYS231:LEU230 | ILE232:ALA231 | ASP233:ASP232 | VAL234:LEU233 | GLU235:ALA234 | ALA236:ALA235 | GLY237:GLY236 | ASN238:ARG237 | LYS239:ARG238 | ILE240:LEU239 | PRO241:ALA240 | VAL242:CYS241 | PRO243:PRO242 | MET244:THR243 | LEU245:LEU244 | ALA246:ILE245 | LEU247:LEU246 | TRP248:THR247 | GLY249:GLY248 | ALA250:ASP249 | SER251:GLY250 | GLY252:TYR251 | ILE253:LEU252 | ALA254:ASP253 | GLN255:ARG254 | SER256:SER255 | ALA257:VAL256 | ALA258:GLU257 | THR259:THR258 | PRO260:PRO259 | LEU261:LEU260 | ASP262:ALA261 | VAL263:ALA262 | TRP264:TRP263 | ARG265:ARG265 | LYS266:THR266 | TRP267:PHE267 | ALA268:ALA268 | SER269:PRO269 | ASP270:GLY270 | VAL271:ALA271 | GLN272:VAL272 | GLY273:ALA273 | ALA274:ALA274 | PRO275:GLU275 | ILE276:VAL276 | GLU277:PRO277 | SER278:SER278 | GLY279:GLY279 | HIS280:HIS280 | PHE281:PHE281 | LEU282:LEU282 | PRO283:ALA283 | GLU284:GLU284 | GLU285:GLU285 | ALA286:ASN286 | PRO287:PRO287 | ASP288:GLU288 | GLN289:ALA289 | THR290:THR290 | ALA291:LEU291 | GLU292:ALA292 | ALA293:ALA293 | LEU294:LEU294 | VAL295:ARG295 | ARG296:THR296 | PHE297:PHE297 | PHE298:LEU298 | SER299:GLY299 | ALA300:GAP | ALA301:GAP | PRO302:GAP	Acid:ASP134 | Base:HIS280 | Nuc:ASP110	ASP110	HIS280	ASP134	ARG111	ARG114	HIS154	TRP155	TYR218	model_1	Functional Analysis: Nucleophile in tight contact with a connected catalytic relay, a near-linear attack angle, and substrate feasibility above the functional floor. (Pass) | Tier: Tier_2A | ID: 51.35%	168.2	0.96	Nuc;Carb1;Carb2;Acid;Stab_H;Stab_W;Stab_Y;Base	20 (Ints) / 6 (HeavyAtoms) = 3.33	(3.0 * 0.96) + (2.0 * 0.01) + (1.5 * 1.00) - (2.5 * 0.00) + (1.0 * 0.96) = 5.35 -> z = (raw - 2.5) / 1.25 = 2.28 -> Sigmoid = 0.9074	[2*1.5] + [4*1.0] + [3*2.5] + [0*2.0] + [6*1.0] + [4*4.0] + [2*2.0] + [0*3.0] + [0*2.5] - [3.5*0.05] = 40.32	1	0	0	0.333	27.5	1	1	0.897	2.33	2.74	2	163.3	1023	11.16	58.8	1.47	3.33	0.057	0.149	1	0.96	0	0	2.44057	4.7928	3.52522	1	Tier_2A	none	0.519333	TRUE	TRUE	62.2	0	0	51.35	E	FALSE			FALSE	N/A	Tier:Tier_2A | Competence:0.894 | Consensus:1.00 | Cons:87.13	geometric_NAC_pose_quality; kinetic_feasibility_deferred_to_QMMM_Step08	PASS
60	21	29646	0029646_1098_A0A0M7FCM6_9BORD_27_Difluoroacetate	A0A0M7FCM6_9BORD	27_Difluoroacetate	Success	Tier_2A	TRUE	90.35	0.899276	0.951007	0.931983	0.886344	0.901679	61.3313	4.5	166.4	0.64	119.5	1.47	0	0	1	8	1	0.873	1	1	0.889	0.867	96.14	1	direct	0	119.3	10	0.153234	43.39	2.74	3.22	3.32	5.74	2.68	3.19	4.1	3.16	3.27	2.57	TRUE	TRUE	1	1	27	4	6	3	10	6	4	2545	6	6	1	330	58	201	49	35	41	2	2	43.39	586.5	330	7	TRUE	MWRARFASAWIDKDSMVSEDAFFEVPLRRIAVGDIALAARVAGQGPALLLLHGHPQTQAIWHRLWPALTRRFTCVAADLRGYGDSDKPAASPDHGAHAKRVMAADMLALMQALGLPRFSVLAHDRGARVAHRLGLDHPEHVQRMMLLDIAPTLDMYEGTTRAFAQAYYHWFWLIQPAPLPETMIARDPAFYVRGVMGGRPGGLAHFAPRALAEYERCARLPGWATGVCEDYRASATIDLEHDRASRQAGQRLAMPLRVLWGERGAVGRNFDVLGLWRAVAAQVDGRAIDAAHYLPEEAPGAVLEEALAFLAGGQSPAADRAMQKGTQAGC	MET1:MET1 | PRO2:GAP | ASP3:GAP | LEU4:GAP | ALA5:GAP | ASP6:GAP | LEU7:TRP2 | PHE8:ARG3 | PRO9:ALA4 | GLY10:ARG5 | PHE11:PHE6 | GLY12:ALA7 | SER13:SER8 | GLU14:ALA9 | TRP15:TRP10 | ILE16:ILE11 | ASN17:ASP12 | THR18:LYS13 | SER19:ASP14 | SER20:SER15 | GLY21:GLY33 | ARG22:ASP34 | ILE23:ILE35 | PHE24:ALA38 | ALA25:ALA39 | ARG26:ARG40 | VAL27:VAL41 | GLY28:ALA42 | GLY29:GLY43 | ASP30:GLN44 | GLY31:GLY45 | PRO32:PRO46 | PRO33:ALA47 | LEU34:LEU48 | LEU35:LEU49 | LEU36:LEU50 | LEU37:LEU51 | HIS38:HIS52 | GLY39:GLY53 | PHE40:HIS54 | PRO41:PRO55 | GLN42:GLN56 | THR43:THR57 | HIS44:GLN58 | VAL45:ALA59 | MET46:ILE60 | TRP47:TRP61 | HIS48:HIS62 | ARG49:ARG63 | VAL50:LEU64 | ALA51:TRP65 | PRO52:PRO66 | LYS53:ALA67 | LEU54:LEU68 | ALA55:THR69 | GLU56:ARG70 | ARG57:ARG71 | PHE58:PHE72 | LYS59:THR73 | VAL60:CYS74 | ILE61:VAL75 | VAL62:ALA76 | ALA63:ALA77 | ASP64:ASP78 | LEU65:LEU79 | PRO66:ARG80 | GLY67:GLY81 | TYR68:TYR82 | GLY69:GLY83 | TRP70:ASP84 | SER71:SER85 | ASP72:ASP86 | MET73:LYS87 | PRO74:PRO88 | GLU75:ALA89 | SER76:ALA90 | ASP77:SER91 | GLU78:PRO92 | GLN79:ASP93 | HIS80:HIS94 | THR81:GLY95 | PRO82:ALA96 | TYR83:HIS97 | THR84:ALA98 | LYS85:LYS99 | ARG86:ARG100 | ALA87:VAL101 | MET88:MET102 | ALA89:ALA103 | LYS90:ALA104 | GLN91:ASP105 | LEU92:MET106 | ILE93:LEU107 | GLU94:ALA108 | ALA95:LEU109 | MET96:MET110 | GLU97:GLN111 | GLN98:ALA112 | LEU99:LEU113 | GLY100:GLY114 | HIS101:LEU115 | VAL102:PRO116 | HIS103:ARG117 | PHE104:PHE118 | ALA105:SER119 | LEU106:VAL120 | ALA107:LEU121 | GLY108:ALA122 | HIS109:HIS123 | ASP110:ASP124 | ARG111:ARG125 | GLY112:GLY126 | ALA113:ALA127 | ARG114:ARG128 | VAL115:VAL129 | SER116:ALA130 | TYR117:HIS131 | ARG118:ARG132 | LEU119:LEU133 | ALA120:GLY134 | LEU121:LEU135 | ASP122:ASP136 | SER123:HIS137 | PRO124:PRO138 | GLY125:GLU139 | ARG126:HIS140 | LEU127:VAL141 | SER128:GLN142 | LYS129:ARG143 | LEU130:MET144 | ALA131:MET145 | VAL132:LEU146 | LEU133:LEU147 | ASP134:ASP148 | ILE135:ILE149 | LEU136:ALA150 | PRO137:PRO151 | THR138:THR152 | TYR139:LEU153 | GLU140:ASP154 | TYR141:MET155 | TRP142:TYR156 | GLN143:GLU157 | ARG144:GLY158 | MET145:THR159 | ASN146:THR160 | ARG147:ARG161 | ALA148:ALA162 | TYR149:PHE163 | ALA150:ALA164 | LEU151:GLN165 | LYS152:ALA166 | ILE153:TYR167 | TYR154:TYR168 | HIS155:HIS169 | TRP156:TRP170 | SER157:PHE171 | PHE158:TRP172 | LEU159:LEU173 | ALA160:ILE174 | GLN161:GLN175 | PRO162:PRO176 | ALA163:ALA177 | PRO164:PRO178 | LEU165:LEU179 | PRO166:PRO180 | GLU167:GLU181 | ASN168:THR182 | LEU169:MET183 | LEU170:ILE184 | GLY171:ALA185 | GLY172:ARG186 | ASP173:ASP187 | PRO174:PRO188 | ASP175:ALA189 | PHE176:PHE190 | TYR177:TYR191 | VAL178:VAL192 | LYS179:ARG193 | ALA180:GLY194 | LYS181:VAL195 | LEU182:MET196 | ALA183:GLY197 | SER184:GLY198 | TRP185:GAP | THR186:GAP | ARG187:ARG199 | ALA188:PRO200 | GLY189:GLY201 | ASP190:GLY202 | LEU191:LEU203 | SER192:ALA204 | ALA193:HIS205 | PHE194:PHE206 | ASP195:ALA207 | PRO196:PRO208 | ARG197:ARG209 | ALA198:ALA210 | VAL199:LEU211 | GLU200:ALA212 | HIS201:GLU213 | TYR202:TYR214 | ARG203:GLU215 | ILE204:ARG216 | ALA205:CYS217 | PHE206:ALA218 | ALA207:ARG219 | ASP208:LEU220 | PRO209:PRO221 | MET210:GLY222 | ARG211:TRP223 | ARG212:ALA224 | HIS213:THR225 | VAL214:GLY226 | MET215:VAL227 | CYS216:CYS228 | GLU217:GLU229 | ASP218:ASP230 | TYR219:TYR231 | ARG220:ARG232 | ALA221:ALA233 | GLY222:SER234 | ALA223:ALA235 | TYR224:THR236 | ALA225:ILE237 | ASP226:ASP238 | PHE227:LEU239 | GLU228:GLU240 | HIS229:HIS241 | ASP230:ASP242 | LYS231:ARG243 | ILE232:ALA244 | ASP233:SER245 | VAL234:ARG246 | GLU235:GLN247 | ALA236:ALA248 | GLY237:GLY249 | ASN238:GLN250 | LYS239:ARG251 | ILE240:LEU252 | PRO241:ALA253 | VAL242:MET254 | PRO243:PRO255 | MET244:LEU256 | LEU245:ARG257 | ALA246:VAL258 | LEU247:LEU259 | TRP248:TRP260 | GLY249:GLY261 | ALA250:GLU262 | SER251:ARG263 | GLY252:GLY264 | ILE253:ALA265 | ALA254:VAL266 | GLN255:GLY267 | SER256:ARG268 | ALA257:ASN269 | ALA258:PHE270 | THR259:ASP271 | PRO260:VAL272 | LEU261:LEU273 | ASP262:GLY274 | VAL263:LEU275 | TRP264:TRP276 | ARG265:ARG277 | LYS266:ALA278 | TRP267:VAL279 | ALA268:ALA280 | SER269:ALA281 | ASP270:GLN282 | VAL271:VAL283 | GLN272:ASP284 | GLY273:GLY285 | ALA274:ARG286 | PRO275:ALA287 | ILE276:ILE288 | GLU277:ASP289 | SER278:ALA290 | GLY279:ALA291 | HIS280:HIS292 | PHE281:TYR293 | LEU282:LEU294 | PRO283:PRO295 | GLU284:GLU296 | GLU285:GLU297 | ALA286:ALA298 | PRO287:PRO299 | ASP288:GLY300 | GLN289:ALA301 | THR290:VAL302 | ALA291:LEU303 | GLU292:GLU304 | ALA293:GLU305 | LEU294:ALA306 | VAL295:LEU307 | ARG296:ALA308 | PHE297:PHE309 | PHE298:LEU310 | SER299:ALA311 | ALA300:ALA328 | ALA301:GLY329 | PRO302:CYS330	Acid:ASP148 | Base:HIS292 | Nuc:ASP124	ASP124	HIS292	ASP148	ARG125	ARG128	HIS169	TRP170	TYR231	model_1	Functional Analysis: Nucleophile in tight contact with a connected catalytic relay, a near-linear attack angle, and substrate feasibility above the functional floor. (Pass) | Tier: Tier_2A | ID: 43.39%	166.4	0.96	Nuc;Carb1;Carb2;Acid;Stab_H;Stab_W;Stab_Y;Base	27 (Ints) / 6 (HeavyAtoms) = 4.50	(3.0 * 0.95) + (2.0 * 0.01) + (1.5 * 1.00) - (2.5 * 0.00) + (1.0 * 0.90) = 5.27 -> z = (raw - 2.5) / 1.25 = 2.22 -> Sigmoid = 0.9017	[4*1.5] + [6*1.0] + [3*2.5] + [0*2.0] + [10*1.0] + [6*4.0] + [4*2.0] + [0*3.0] + [0*2.5] - [3.4*0.05] = 61.33	1	0	0	0.4	45	1	1	0.94	2.34	2.74	2	160.8	1076.3	11.17	59.6	1.47	3.33	0.055	0.149	1	0.96	0	0	2.38018	4.63983	3.37327	1	Tier_2A	none	1.06192	TRUE	TRUE	47.22	0	0	43.39	F	FALSE			FALSE	N/A	Tier:Tier_2A | Competence:0.889 | Consensus:1.00 | Cons:90.35	geometric_NAC_pose_quality; kinetic_feasibility_deferred_to_QMMM_Step08	PASS
61	37	55592	0055592_2059_KQP50704_26_Fluoroacetate	KQP50704	26_Fluoroacetate	Success	Tier_2A	TRUE	85.97	0.963316	0.953783	0.977631	0.965699	0.906801	33.3204	3.8	160.5	0.91	109.9	0	0	0	1	8	1	0.842	1	1	0.885	0.691	98.04	1	direct	0	147.3	127.4	0.446678	52.36	2.74	2.99	3.92	5.89	3.15	4.24	4.74	3.54	2.75	2.74	TRUE	TRUE	1	1	19	3	3	4	4	2	2	2327	5	5	1	299	52	177	45	38	41	1	1	52.36	765	299	6	TRUE	MTTDLFPRFAAPWIDIPAGRFFARIGGPEDGRPVLLLHGFPQSHACWHRIAPALAERHRVICLDLKGYGWSAAPEGDPRHEAYAKRTLAAEVVAVMESLGHVHFALVGHDRGARIGYRLALDEPGRIARLALLDILPTLVQWERIEANPRKPSHWHFLAEAAPGPEQAIGRDPDAYFEGLLRDWSGDKSLKAFAPAALHLYRQAWGVPERIHAFCEDYRAGATRDRDADLADLAAGRRLACPTLILTGDSYLDREPETPLAAWQRTFAPGAVAAEVTSGHFLAEENPAATLAALQSFLG	MET1:MET1 | PRO2:GAP | ASP3:GAP | LEU4:THR2 | ALA5:THR3 | ASP6:ASP4 | LEU7:LEU5 | PHE8:PHE6 | PRO9:PRO7 | GLY10:ARG8 | PHE11:PHE9 | GLY12:ALA10 | SER13:ALA11 | GLU14:PRO12 | TRP15:TRP13 | ILE16:ILE14 | ASN17:ASP15 | THR18:ILE16 | SER19:PRO17 | SER20:ALA18 | GLY21:GLY19 | ARG22:ARG20 | ILE23:PHE21 | PHE24:PHE22 | ALA25:ALA23 | ARG26:ARG24 | VAL27:ILE25 | GLY28:GLY26 | GLY29:GLY27 | ASP30:ASP30 | GLY31:GLY31 | PRO32:ARG32 | PRO33:PRO33 | LEU34:VAL34 | LEU35:LEU35 | LEU36:LEU36 | LEU37:LEU37 | HIS38:HIS38 | GLY39:GLY39 | PHE40:PHE40 | PRO41:PRO41 | GLN42:GLN42 | THR43:SER43 | HIS44:HIS44 | VAL45:ALA45 | MET46:CYS46 | TRP47:TRP47 | HIS48:HIS48 | ARG49:ARG49 | VAL50:ILE50 | ALA51:ALA51 | PRO52:PRO52 | LYS53:ALA53 | LEU54:LEU54 | ALA55:ALA55 | GLU56:GLU56 | ARG57:ARG57 | PHE58:HIS58 | LYS59:ARG59 | VAL60:VAL60 | ILE61:ILE61 | VAL62:CYS62 | ALA63:LEU63 | ASP64:ASP64 | LEU65:LEU65 | PRO66:LYS66 | GLY67:GLY67 | TYR68:TYR68 | GLY69:GLY69 | TRP70:TRP70 | SER71:SER71 | ASP72:ALA72 | MET73:ALA73 | PRO74:PRO74 | GLU75:GLU75 | SER76:GLY76 | ASP77:ASP77 | GLU78:PRO78 | GLN79:ARG79 | HIS80:HIS80 | THR81:GLU81 | PRO82:ALA82 | TYR83:TYR83 | THR84:ALA84 | LYS85:LYS85 | ARG86:ARG86 | ALA87:THR87 | MET88:LEU88 | ALA89:ALA89 | LYS90:ALA90 | GLN91:GLU91 | LEU92:VAL92 | ILE93:VAL93 | GLU94:ALA94 | ALA95:VAL95 | MET96:MET96 | GLU97:GLU97 | GLN98:SER98 | LEU99:LEU99 | GLY100:GLY100 | HIS101:HIS101 | VAL102:VAL102 | HIS103:HIS103 | PHE104:PHE104 | ALA105:ALA105 | LEU106:LEU106 | ALA107:VAL107 | GLY108:GLY108 | HIS109:HIS109 | ASP110:ASP110 | ARG111:ARG111 | GLY112:GLY112 | ALA113:ALA113 | ARG114:ARG114 | VAL115:ILE115 | SER116:GLY116 | TYR117:TYR117 | ARG118:ARG118 | LEU119:LEU119 | ALA120:ALA120 | LEU121:LEU121 | ASP122:ASP122 | SER123:GLU123 | PRO124:PRO124 | GLY125:GLY125 | ARG126:ARG126 | LEU127:ILE127 | SER128:ALA128 | LYS129:ARG129 | LEU130:LEU130 | ALA131:ALA131 | VAL132:LEU132 | LEU133:LEU133 | ASP134:ASP134 | ILE135:ILE135 | LEU136:LEU136 | PRO137:PRO137 | THR138:THR138 | TYR139:LEU139 | GLU140:VAL140 | TYR141:GLN141 | TRP142:TRP142 | GLN143:GLU143 | ARG144:ARG144 | MET145:ILE145 | ASN146:GAP | ARG147:GLU146 | ALA148:ALA147 | TYR149:ASN148 | ALA150:PRO149 | LEU151:ARG150 | LYS152:LYS151 | ILE153:PRO152 | TYR154:SER153 | HIS155:HIS154 | TRP156:TRP155 | SER157:HIS156 | PHE158:PHE157 | LEU159:LEU158 | ALA160:ALA159 | GLN161:GLU160 | PRO162:ALA161 | ALA163:ALA162 | PRO164:PRO163 | LEU165:GLY164 | PRO166:PRO165 | GLU167:GLU166 | ASN168:GLN167 | LEU169:ALA168 | LEU170:ILE169 | GLY171:GLY170 | GLY172:ARG171 | ASP173:ASP172 | PRO174:PRO173 | ASP175:ASP174 | PHE176:ALA175 | TYR177:TYR176 | VAL178:PHE177 | LYS179:GLU178 | ALA180:GLY179 | LYS181:LEU180 | LEU182:LEU181 | ALA183:ARG182 | SER184:ASP183 | TRP185:TRP184 | THR186:SER185 | ARG187:GLY186 | ALA188:ASP187 | GLY189:LYS188 | ASP190:SER189 | LEU191:LEU190 | SER192:LYS191 | ALA193:ALA192 | PHE194:PHE193 | ASP195:ALA194 | PRO196:PRO195 | ARG197:ALA196 | ALA198:ALA197 | VAL199:LEU198 | GLU200:HIS199 | HIS201:LEU200 | TYR202:TYR201 | ARG203:ARG202 | ILE204:GLN203 | ALA205:ALA204 | PHE206:TRP205 | ALA207:GLY206 | ASP208:VAL207 | PRO209:PRO208 | MET210:GLU209 | ARG211:ARG210 | ARG212:ILE211 | HIS213:HIS212 | VAL214:ALA213 | MET215:PHE214 | CYS216:CYS215 | GLU217:GLU216 | ASP218:ASP217 | TYR219:TYR218 | ARG220:ARG219 | ALA221:ALA220 | GLY222:GLY221 | ALA223:ALA222 | TYR224:THR223 | ALA225:ARG224 | ASP226:ASP225 | PHE227:ARG226 | GLU228:ASP227 | HIS229:ALA228 | ASP230:ASP229 | LYS231:LEU230 | ILE232:ALA231 | ASP233:ASP232 | VAL234:LEU233 | GLU235:ALA234 | ALA236:ALA235 | GLY237:GLY236 | ASN238:ARG237 | LYS239:ARG238 | ILE240:LEU239 | PRO241:ALA240 | VAL242:CYS241 | PRO243:PRO242 | MET244:THR243 | LEU245:LEU244 | ALA246:ILE245 | LEU247:LEU246 | TRP248:THR247 | GLY249:GLY248 | ALA250:ASP249 | SER251:SER250 | GLY252:TYR251 | ILE253:LEU252 | ALA254:ASP253 | GLN255:ARG254 | SER256:GLU255 | ALA257:PRO256 | ALA258:GLU257 | THR259:THR258 | PRO260:PRO259 | LEU261:LEU260 | ASP262:ALA261 | VAL263:ALA262 | TRP264:TRP263 | ARG265:ARG265 | LYS266:THR266 | TRP267:PHE267 | ALA268:ALA268 | SER269:PRO269 | ASP270:GLY270 | VAL271:ALA271 | GLN272:VAL272 | GLY273:ALA273 | ALA274:ALA274 | PRO275:GLU275 | ILE276:VAL276 | GLU277:THR277 | SER278:SER278 | GLY279:GLY279 | HIS280:HIS280 | PHE281:PHE281 | LEU282:LEU282 | PRO283:ALA283 | GLU284:GLU284 | GLU285:GLU285 | ALA286:ASN286 | PRO287:PRO287 | ASP288:ALA288 | GLN289:ALA289 | THR290:THR290 | ALA291:LEU291 | GLU292:ALA292 | ALA293:ALA293 | LEU294:LEU294 | VAL295:GLN295 | ARG296:SER296 | PHE297:PHE297 | PHE298:LEU298 | SER299:GLY299 | ALA300:GAP | ALA301:GAP | PRO302:GAP	Acid:ASP134 | Base:HIS280 | Nuc:ASP110	ASP110	HIS280	ASP134	ARG111	ARG114	HIS154	TRP155	TYR218	model_1	Functional Analysis: Nucleophile in tight contact with a connected catalytic relay, a near-linear attack angle, and substrate feasibility above the functional floor. (Pass) | Tier: Tier_2A | ID: 52.36%	160.5	0.99	Nuc;Carb1;Carb2;Acid;Stab_H;Stab_W;Stab_Y;Base	19 (Ints) / 5 (HeavyAtoms) = 3.80	(3.0 * 0.95) + (2.0 * 0.01) + (1.5 * 1.00) - (2.5 * 0.00) + (1.0 * 0.96) = 5.34 -> z = (raw - 2.5) / 1.25 = 2.28 -> Sigmoid = 0.9068	[3*1.5] + [3*1.0] + [4*2.5] + [0*2.0] + [4*1.0] + [2*4.0] + [2*2.0] + [0*3.0] + [0*2.5] - [3.6*0.05] = 33.32	0	0	0	0.5	34.5	1	1	0.895	2.37	2.74	1	160.5	1029.6	11.06	51.8	1.38	3.42	0.05	0.155	1	0.99	0	0	2.26925	4.97472	3.59218	1	Tier_2A	none	0.592113	TRUE	TRUE	60.2	0	0	52.36	E	FALSE			FALSE	N/A	Tier:Tier_2A | Competence:0.885 | Consensus:1.00 | Cons:85.97	geometric_NAC_pose_quality; kinetic_feasibility_deferred_to_QMMM_Step08	PASS
62	22	41175	0041175_1525_CAI8467271_27_Difluoroacetate	CAI8467271	27_Difluoroacetate	Success	Tier_2A	TRUE	85.68	0.958996	0.960496	0.980269	0.958621	0.907855	45.3293	3.6667	165.2	0.72	119.5	1.47	0	0	1	8	1	0.864	1	1	0.882	0.72	97.89	0.8	direct	0	120.1	22.5	0.388361	40.69	2.83	3.19	3.44	5.86	3.02	3.21	4.06	3.34	2.59	2.55	TRUE	TRUE	1	1	22	2	6	3	7	4	3	2284	6	6	1	290	83	157	36	29	47	2	2	40.69	564	290	12	TRUE	MISGFCYHTHSANGVEVAYCIGGSGPPLLLLHGFPQTHMLWAQIAPKLAQNFTVVCADLRGYGASAKPHGTENYSFRAMGQDQLSLMSALGFARFHLAGHDRGGRVAHRIALDAPQRVTSLTVMDIIPTHHLLDDLHQSVAKAYYHWFFLAQPAPFPETLITADPDYFYQSCLLGWGAATLDQFPANQLDAYRRAWRNPEAIRGMCEDYRAALSDDFDLDTTDLNRMLTCPALVLSGSDGIMDRMFDMQGVWAPRLANMRYIAVRGGHFFVDQNPDETLKHLQHFLNDLQ	MET1:MET1 | PRO2:GAP | ASP3:GAP | LEU4:GAP | ALA5:GAP | ASP6:GAP | LEU7:GAP | PHE8:ILE2 | PRO9:SER3 | GLY10:GLY4 | PHE11:PHE5 | GLY12:CYS6 | SER13:TYR7 | GLU14:HIS8 | TRP15:THR9 | ILE16:HIS10 | ASN17:SER11 | THR18:ALA12 | SER19:ASN13 | SER20:GLY14 | GLY21:VAL15 | ARG22:GLU16 | ILE23:VAL17 | PHE24:ALA18 | ALA25:TYR19 | ARG26:CYS20 | VAL27:ILE21 | GLY28:GLY22 | GLY29:GLY23 | ASP30:SER24 | GLY31:GLY25 | PRO32:PRO26 | PRO33:PRO27 | LEU34:LEU28 | LEU35:LEU29 | LEU36:LEU30 | LEU37:LEU31 | HIS38:HIS32 | GLY39:GLY33 | PHE40:PHE34 | PRO41:PRO35 | GLN42:GLN36 | THR43:THR37 | HIS44:HIS38 | VAL45:MET39 | MET46:LEU40 | TRP47:TRP41 | HIS48:ALA42 | ARG49:GLN43 | VAL50:ILE44 | ALA51:ALA45 | PRO52:PRO46 | LYS53:LYS47 | LEU54:LEU48 | ALA55:ALA49 | GLU56:GLN50 | ARG57:ASN51 | PHE58:PHE52 | LYS59:THR53 | VAL60:VAL54 | ILE61:VAL55 | VAL62:CYS56 | ALA63:ALA57 | ASP64:ASP58 | LEU65:LEU59 | PRO66:ARG60 | GLY67:GLY61 | TYR68:TYR62 | GLY69:GLY63 | TRP70:ALA64 | SER71:SER65 | ASP72:ALA66 | MET73:LYS67 | PRO74:PRO68 | GLU75:HIS69 | SER76:GLY70 | ASP77:THR71 | GLU78:GLU72 | GLN79:ASN73 | HIS80:GAP | THR81:GAP | PRO82:GAP | TYR83:TYR74 | THR84:SER75 | LYS85:PHE76 | ARG86:ARG77 | ALA87:ALA78 | MET88:MET79 | ALA89:GLY80 | LYS90:GLN81 | GLN91:ASP82 | LEU92:GLN83 | ILE93:LEU84 | GLU94:SER85 | ALA95:LEU86 | MET96:MET87 | GLU97:SER88 | GLN98:ALA89 | LEU99:LEU90 | GLY100:GLY91 | HIS101:PHE92 | VAL102:ALA93 | HIS103:ARG94 | PHE104:PHE95 | ALA105:HIS96 | LEU106:LEU97 | ALA107:ALA98 | GLY108:GLY99 | HIS109:HIS100 | ASP110:ASP101 | ARG111:ARG102 | GLY112:GLY103 | ALA113:GLY104 | ARG114:ARG105 | VAL115:VAL106 | SER116:ALA107 | TYR117:HIS108 | ARG118:ARG109 | LEU119:ILE110 | ALA120:ALA111 | LEU121:LEU112 | ASP122:ASP113 | SER123:ALA114 | PRO124:PRO115 | GLY125:GLN116 | ARG126:ARG117 | LEU127:VAL118 | SER128:THR119 | LYS129:SER120 | LEU130:LEU121 | ALA131:THR122 | VAL132:VAL123 | LEU133:MET124 | ASP134:ASP125 | ILE135:ILE126 | LEU136:ILE127 | PRO137:PRO128 | THR138:THR129 | TYR139:HIS130 | GLU140:HIS131 | TYR141:LEU132 | TRP142:LEU133 | GLN143:ASP134 | ARG144:ASP135 | MET145:LEU136 | ASN146:HIS137 | ARG147:GLN138 | ALA148:SER139 | TYR149:VAL140 | ALA150:ALA141 | LEU151:LYS142 | LYS152:ALA143 | ILE153:TYR144 | TYR154:TYR145 | HIS155:HIS146 | TRP156:TRP147 | SER157:PHE148 | PHE158:PHE149 | LEU159:LEU150 | ALA160:ALA151 | GLN161:GLN152 | PRO162:PRO153 | ALA163:ALA154 | PRO164:PRO155 | LEU165:PHE156 | PRO166:PRO157 | GLU167:GLU158 | ASN168:THR159 | LEU169:LEU160 | LEU170:ILE161 | GLY171:THR162 | GLY172:ALA163 | ASP173:ASP164 | PRO174:PRO165 | ASP175:ASP166 | PHE176:TYR167 | TYR177:PHE168 | VAL178:TYR169 | LYS179:GLN170 | ALA180:SER171 | LYS181:CYS172 | LEU182:LEU173 | ALA183:LEU174 | SER184:GLY175 | TRP185:TRP176 | THR186:GAP | ARG187:GLY177 | ALA188:ALA178 | GLY189:ALA179 | ASP190:THR180 | LEU191:LEU181 | SER192:ASP182 | ALA193:GLN183 | PHE194:PHE184 | ASP195:PRO185 | PRO196:ALA186 | ARG197:ASN187 | ALA198:GLN188 | VAL199:LEU189 | GLU200:ASP190 | HIS201:ALA191 | TYR202:TYR192 | ARG203:ARG193 | ILE204:ARG194 | ALA205:ALA195 | PHE206:TRP196 | ALA207:ARG197 | ASP208:ASN198 | PRO209:PRO199 | MET210:GLU200 | ARG211:ALA201 | ARG212:ILE202 | HIS213:ARG203 | VAL214:GLY204 | MET215:MET205 | CYS216:CYS206 | GLU217:GLU207 | ASP218:ASP208 | TYR219:TYR209 | ARG220:ARG210 | ALA221:ALA211 | GLY222:ALA212 | ALA223:LEU213 | TYR224:SER214 | ALA225:ASP215 | ASP226:ASP216 | PHE227:PHE217 | GLU228:ASP218 | HIS229:LEU219 | ASP230:ASP220 | LYS231:THR221 | ILE232:THR222 | ASP233:ASP223 | VAL234:LEU224 | GLU235:GAP | ALA236:GAP | GLY237:ASN225 | ASN238:ARG226 | LYS239:MET227 | ILE240:LEU228 | PRO241:THR229 | VAL242:CYS230 | PRO243:PRO231 | MET244:ALA232 | LEU245:LEU233 | ALA246:VAL234 | LEU247:LEU235 | TRP248:SER236 | GLY249:GLY237 | ALA250:SER238 | SER251:ASP239 | GLY252:GLY240 | ILE253:ILE241 | ALA254:MET242 | GLN255:ASP243 | SER256:ARG244 | ALA257:MET245 | ALA258:PHE246 | THR259:ASP247 | PRO260:MET248 | LEU261:GLN249 | ASP262:GLY250 | VAL263:VAL251 | TRP264:TRP252 | ARG265:ALA253 | LYS266:PRO254 | TRP267:ARG255 | ALA268:LEU256 | SER269:ALA257 | ASP270:ASN258 | VAL271:MET259 | GLN272:ARG260 | GLY273:TYR261 | ALA274:ILE262 | PRO275:ALA263 | ILE276:VAL264 | GLU277:ARG265 | SER278:GLY266 | GLY279:GLY267 | HIS280:HIS268 | PHE281:PHE269 | LEU282:PHE270 | PRO283:VAL271 | GLU284:ASP272 | GLU285:GLN273 | ALA286:ASN274 | PRO287:PRO275 | ASP288:ASP276 | GLN289:GLU277 | THR290:THR278 | ALA291:LEU279 | GLU292:LYS280 | ALA293:HIS281 | LEU294:LEU282 | VAL295:GLN283 | ARG296:HIS284 | PHE297:PHE285 | PHE298:LEU286 | SER299:ASN287 | ALA300:ASP288 | ALA301:LEU289 | PRO302:GLN290	Acid:ASP125 | Base:HIS268 | Nuc:ASP101	ASP101	HIS268	ASP125	ARG102	ARG105	HIS146	TRP147	TYR209	model_1	Functional Analysis: Nucleophile in tight contact with a connected catalytic relay, a near-linear attack angle, and substrate feasibility above the functional floor. (Pass) | Tier: Tier_2A | ID: 40.69%	165.2	0.99	Nuc;Carb1;Carb2;Acid;Stab_H;Stab_W;Stab_Y;Base	22 (Ints) / 6 (HeavyAtoms) = 3.67	(3.0 * 0.96) + (2.0 * 0.01) + (1.5 * 1.00) - (2.5 * 0.00) + (1.0 * 0.96) = 5.36 -> z = (raw - 2.5) / 1.25 = 2.29 -> Sigmoid = 0.9079	[2*1.5] + [6*1.0] + [3*2.5] + [0*2.0] + [7*1.0] + [4*4.0] + [3*2.0] + [0*3.0] + [0*2.5] - [3.4*0.05] = 45.33	0	0	0	0.429	32.5	1	1	0.948	2.35	2.83	2	159.1	1012.6	10.99	60.5	1.47	3.35	0.06	0.153	1	0.99	0	0	2.53032	4.59673	3.41346	1	Tier_2A	none	0.411563	TRUE	TRUE	63.31	0	0	40.69	F	FALSE			FALSE	N/A	Tier:Tier_2A | Competence:0.882 | Consensus:0.80 | Cons:85.68	geometric_NAC_pose_quality; kinetic_feasibility_deferred_to_QMMM_Step08	PASS
63	38	55646	0055646_2061_KQU21122_26_Fluoroacetate	KQU21122	26_Fluoroacetate	Success	Tier_2A	TRUE	86.11	0.961	0.953542	0.978058	0.962864	0.906591	28.8226	3.6	157.2	1.05	109.9	0	0	0	1	8	1	0.813	1	1	0.882	0.696	97.92	0.8	direct	0	143.5	123.2	0.437173	52.36	2.7	2.84	3.99	6.03	3.44	3.89	4.9	3.56	2.82	2.78	TRUE	TRUE	1	1	18	3	4	3	3	2	1	2325	5	5	1	299	52	177	45	38	41	1	1	52.36	761	299	6	TRUE	MTTDLFPRFAAPWIDIPAGRFFARIGGPEDGRPVLLLHGFPQSHACWHRIAPALAERHRVICLDLKGYGWSAAPEGDPRHEAYAKRTLAAEVAAVMESLGHVHFALVGHDRGARIGYRLALDEPGRIARLALLDILPTLVQWERIEANPRKPSHWHFLAEAAPGPEQAIGRDPDAYFEGLLRDWSGDKSLKAFAPAALHLYRQAWGVPERIHAFCEDYRAGATRDRDADLADLAAGRRLACPTLILTGDSYLDREPETPLAAWQRTFAPGAVAAEVTSGHFLAEENPAATLAALQSFLG	MET1:MET1 | PRO2:GAP | ASP3:GAP | LEU4:THR2 | ALA5:THR3 | ASP6:ASP4 | LEU7:LEU5 | PHE8:PHE6 | PRO9:PRO7 | GLY10:ARG8 | PHE11:PHE9 | GLY12:ALA10 | SER13:ALA11 | GLU14:PRO12 | TRP15:TRP13 | ILE16:ILE14 | ASN17:ASP15 | THR18:ILE16 | SER19:PRO17 | SER20:ALA18 | GLY21:GLY19 | ARG22:ARG20 | ILE23:PHE21 | PHE24:PHE22 | ALA25:ALA23 | ARG26:ARG24 | VAL27:ILE25 | GLY28:GLY26 | GLY29:GLY27 | ASP30:ASP30 | GLY31:GLY31 | PRO32:ARG32 | PRO33:PRO33 | LEU34:VAL34 | LEU35:LEU35 | LEU36:LEU36 | LEU37:LEU37 | HIS38:HIS38 | GLY39:GLY39 | PHE40:PHE40 | PRO41:PRO41 | GLN42:GLN42 | THR43:SER43 | HIS44:HIS44 | VAL45:ALA45 | MET46:CYS46 | TRP47:TRP47 | HIS48:HIS48 | ARG49:ARG49 | VAL50:ILE50 | ALA51:ALA51 | PRO52:PRO52 | LYS53:ALA53 | LEU54:LEU54 | ALA55:ALA55 | GLU56:GLU56 | ARG57:ARG57 | PHE58:HIS58 | LYS59:ARG59 | VAL60:VAL60 | ILE61:ILE61 | VAL62:CYS62 | ALA63:LEU63 | ASP64:ASP64 | LEU65:LEU65 | PRO66:LYS66 | GLY67:GLY67 | TYR68:TYR68 | GLY69:GLY69 | TRP70:TRP70 | SER71:SER71 | ASP72:ALA72 | MET73:ALA73 | PRO74:PRO74 | GLU75:GLU75 | SER76:GLY76 | ASP77:ASP77 | GLU78:PRO78 | GLN79:ARG79 | HIS80:HIS80 | THR81:GLU81 | PRO82:ALA82 | TYR83:TYR83 | THR84:ALA84 | LYS85:LYS85 | ARG86:ARG86 | ALA87:THR87 | MET88:LEU88 | ALA89:ALA89 | LYS90:ALA90 | GLN91:GLU91 | LEU92:VAL92 | ILE93:ALA93 | GLU94:ALA94 | ALA95:VAL95 | MET96:MET96 | GLU97:GLU97 | GLN98:SER98 | LEU99:LEU99 | GLY100:GLY100 | HIS101:HIS101 | VAL102:VAL102 | HIS103:HIS103 | PHE104:PHE104 | ALA105:ALA105 | LEU106:LEU106 | ALA107:VAL107 | GLY108:GLY108 | HIS109:HIS109 | ASP110:ASP110 | ARG111:ARG111 | GLY112:GLY112 | ALA113:ALA113 | ARG114:ARG114 | VAL115:ILE115 | SER116:GLY116 | TYR117:TYR117 | ARG118:ARG118 | LEU119:LEU119 | ALA120:ALA120 | LEU121:LEU121 | ASP122:ASP122 | SER123:GLU123 | PRO124:PRO124 | GLY125:GLY125 | ARG126:ARG126 | LEU127:ILE127 | SER128:ALA128 | LYS129:ARG129 | LEU130:LEU130 | ALA131:ALA131 | VAL132:LEU132 | LEU133:LEU133 | ASP134:ASP134 | ILE135:ILE135 | LEU136:LEU136 | PRO137:PRO137 | THR138:THR138 | TYR139:LEU139 | GLU140:VAL140 | TYR141:GLN141 | TRP142:TRP142 | GLN143:GLU143 | ARG144:ARG144 | MET145:ILE145 | ASN146:GAP | ARG147:GLU146 | ALA148:ALA147 | TYR149:ASN148 | ALA150:PRO149 | LEU151:ARG150 | LYS152:LYS151 | ILE153:PRO152 | TYR154:SER153 | HIS155:HIS154 | TRP156:TRP155 | SER157:HIS156 | PHE158:PHE157 | LEU159:LEU158 | ALA160:ALA159 | GLN161:GLU160 | PRO162:ALA161 | ALA163:ALA162 | PRO164:PRO163 | LEU165:GLY164 | PRO166:PRO165 | GLU167:GLU166 | ASN168:GLN167 | LEU169:ALA168 | LEU170:ILE169 | GLY171:GLY170 | GLY172:ARG171 | ASP173:ASP172 | PRO174:PRO173 | ASP175:ASP174 | PHE176:ALA175 | TYR177:TYR176 | VAL178:PHE177 | LYS179:GLU178 | ALA180:GLY179 | LYS181:LEU180 | LEU182:LEU181 | ALA183:ARG182 | SER184:ASP183 | TRP185:TRP184 | THR186:SER185 | ARG187:GLY186 | ALA188:ASP187 | GLY189:LYS188 | ASP190:SER189 | LEU191:LEU190 | SER192:LYS191 | ALA193:ALA192 | PHE194:PHE193 | ASP195:ALA194 | PRO196:PRO195 | ARG197:ALA196 | ALA198:ALA197 | VAL199:LEU198 | GLU200:HIS199 | HIS201:LEU200 | TYR202:TYR201 | ARG203:ARG202 | ILE204:GLN203 | ALA205:ALA204 | PHE206:TRP205 | ALA207:GLY206 | ASP208:VAL207 | PRO209:PRO208 | MET210:GLU209 | ARG211:ARG210 | ARG212:ILE211 | HIS213:HIS212 | VAL214:ALA213 | MET215:PHE214 | CYS216:CYS215 | GLU217:GLU216 | ASP218:ASP217 | TYR219:TYR218 | ARG220:ARG219 | ALA221:ALA220 | GLY222:GLY221 | ALA223:ALA222 | TYR224:THR223 | ALA225:ARG224 | ASP226:ASP225 | PHE227:ARG226 | GLU228:ASP227 | HIS229:ALA228 | ASP230:ASP229 | LYS231:LEU230 | ILE232:ALA231 | ASP233:ASP232 | VAL234:LEU233 | GLU235:ALA234 | ALA236:ALA235 | GLY237:GLY236 | ASN238:ARG237 | LYS239:ARG238 | ILE240:LEU239 | PRO241:ALA240 | VAL242:CYS241 | PRO243:PRO242 | MET244:THR243 | LEU245:LEU244 | ALA246:ILE245 | LEU247:LEU246 | TRP248:THR247 | GLY249:GLY248 | ALA250:ASP249 | SER251:SER250 | GLY252:TYR251 | ILE253:LEU252 | ALA254:ASP253 | GLN255:ARG254 | SER256:GLU255 | ALA257:PRO256 | ALA258:GLU257 | THR259:THR258 | PRO260:PRO259 | LEU261:LEU260 | ASP262:ALA261 | VAL263:ALA262 | TRP264:TRP263 | ARG265:ARG265 | LYS266:THR266 | TRP267:PHE267 | ALA268:ALA268 | SER269:PRO269 | ASP270:GLY270 | VAL271:ALA271 | GLN272:VAL272 | GLY273:ALA273 | ALA274:ALA274 | PRO275:GLU275 | ILE276:VAL276 | GLU277:THR277 | SER278:SER278 | GLY279:GLY279 | HIS280:HIS280 | PHE281:PHE281 | LEU282:LEU282 | PRO283:ALA283 | GLU284:GLU284 | GLU285:GLU285 | ALA286:ASN286 | PRO287:PRO287 | ASP288:ALA288 | GLN289:ALA289 | THR290:THR290 | ALA291:LEU291 | GLU292:ALA292 | ALA293:ALA293 | LEU294:LEU294 | VAL295:GLN295 | ARG296:SER296 | PHE297:PHE297 | PHE298:LEU298 | SER299:GLY299 | ALA300:GAP | ALA301:GAP | PRO302:GAP	Acid:ASP134 | Base:HIS280 | Nuc:ASP110	ASP110	HIS280	ASP134	ARG111	ARG114	HIS154	TRP155	TYR218	model_4	Functional Analysis: Nucleophile in tight contact with a connected catalytic relay, a near-linear attack angle, and substrate feasibility above the functional floor. (Pass) | Tier: Tier_2A | ID: 52.36%	157.2	0.99	Nuc;Carb1;Carb2;Stab_H;Stab_W;Stab_Y;Base	18 (Ints) / 5 (HeavyAtoms) = 3.60	(3.0 * 0.95) + (2.0 * 0.01) + (1.5 * 1.00) - (2.5 * 0.00) + (1.0 * 0.96) = 5.34 -> z = (raw - 2.5) / 1.25 = 2.27 -> Sigmoid = 0.9066	[3*1.5] + [4*1.0] + [3*2.5] + [0*2.0] + [3*1.0] + [2*4.0] + [1*2.0] + [0*3.0] + [0*2.5] - [3.5*0.05] = 28.82	0	0	0	0.333	31.5	1	1	0.89	2.33	2.7	1	157.2	1040.2	11.1	51.8	1.37	3.29	0.05	0.148	1	0.99	0	0	2.35355	4.72934	3.54775	1	Tier_2A	none	0.55212	TRUE	TRUE	61.41	0	0	52.36	E	FALSE			FALSE	N/A	Tier:Tier_2A | Competence:0.882 | Consensus:0.80 | Cons:86.11	geometric_NAC_pose_quality; kinetic_feasibility_deferred_to_QMMM_Step08	PASS
64	39	38528	0038528_1427_A0ABQ4UUH6_9HYPH_26_Fluoroacetate	A0ABQ4UUH6_9HYPH	26_Fluoroacetate	Success	Tier_2A	TRUE	88.02	0.957024	0.93884	0.974667	0.961569	0.903281	27.3128	3.6	156.6	1.08	109.9	0	0	0	1	8	1	0.807	1	1	0.881	0.757	98.65	1	direct	0	80.2	177.6	0.320253	53.02	2.72	3.37	3.71	6.03	3.22	3.56	4.92	3.85	2.63	2.73	TRUE	TRUE	1	1	18	2	4	3	3	2	1	2363	5	5	1	304	42	183	44	44	38	1	1	53.02	755.5	304	4	TRUE	MADGDDLFPGFESLWIDGPSGRWFARAGGREDAAPLLLLHGFPQSHAMWHRLAPALARTHRVIALDLKGYGWSAAPDSEGGAAYAKAQVGAEIVAVMERLGHVRFGLAGHDRGGRVAYRLALDTPGRVERLALLDIVPTFVQWERIEANPGMNPHWPFLARAAPEPEREIGRDPDGYFEDLLRQWSAAKDLSAFDPRALRLYAQAWNVPERIHAMCEDYRAGGAEGADRAADRADLAAGRTLPMPVLLLASRDYLDRDKPEPALDVWRRSFAPKAEGVSIASGHFMAEETPEATLAALEAFFAR	MET1:MET1 | PRO2:ALA2 | ASP3:ASP3 | LEU4:GLY4 | ALA5:ASP5 | ASP6:ASP6 | LEU7:LEU7 | PHE8:PHE8 | PRO9:PRO9 | GLY10:GLY10 | PHE11:PHE11 | GLY12:GLU12 | SER13:SER13 | GLU14:LEU14 | TRP15:TRP15 | ILE16:ILE16 | ASN17:ASP17 | THR18:GLY18 | SER19:PRO19 | SER20:SER20 | GLY21:GLY21 | ARG22:ARG22 | ILE23:TRP23 | PHE24:PHE24 | ALA25:ALA25 | ARG26:ARG26 | VAL27:ALA27 | GLY28:GLY28 | GLY29:GLY29 | ASP30:ASP32 | GLY31:ALA33 | PRO32:ALA34 | PRO33:PRO35 | LEU34:LEU36 | LEU35:LEU37 | LEU36:LEU38 | LEU37:LEU39 | HIS38:HIS40 | GLY39:GLY41 | PHE40:PHE42 | PRO41:PRO43 | GLN42:GLN44 | THR43:SER45 | HIS44:HIS46 | VAL45:ALA47 | MET46:MET48 | TRP47:TRP49 | HIS48:HIS50 | ARG49:ARG51 | VAL50:LEU52 | ALA51:ALA53 | PRO52:PRO54 | LYS53:ALA55 | LEU54:LEU56 | ALA55:ALA57 | GLU56:ARG58 | ARG57:THR59 | PHE58:HIS60 | LYS59:ARG61 | VAL60:VAL62 | ILE61:ILE63 | VAL62:ALA64 | ALA63:LEU65 | ASP64:ASP66 | LEU65:LEU67 | PRO66:LYS68 | GLY67:GLY69 | TYR68:TYR70 | GLY69:GLY71 | TRP70:TRP72 | SER71:SER73 | ASP72:ALA74 | MET73:ALA75 | PRO74:PRO76 | GLU75:ASP77 | SER76:SER78 | ASP77:GAP | GLU78:GLU79 | GLN79:GLY80 | HIS80:GLY81 | THR81:ALA82 | PRO82:ALA83 | TYR83:TYR84 | THR84:ALA85 | LYS85:LYS86 | ARG86:ALA87 | ALA87:GLN88 | MET88:VAL89 | ALA89:GLY90 | LYS90:ALA91 | GLN91:GLU92 | LEU92:ILE93 | ILE93:VAL94 | GLU94:ALA95 | ALA95:VAL96 | MET96:MET97 | GLU97:GLU98 | GLN98:ARG99 | LEU99:LEU100 | GLY100:GLY101 | HIS101:HIS102 | VAL102:VAL103 | HIS103:ARG104 | PHE104:PHE105 | ALA105:GLY106 | LEU106:LEU107 | ALA107:ALA108 | GLY108:GLY109 | HIS109:HIS110 | ASP110:ASP111 | ARG111:ARG112 | GLY112:GLY113 | ALA113:GLY114 | ARG114:ARG115 | VAL115:VAL116 | SER116:ALA117 | TYR117:TYR118 | ARG118:ARG119 | LEU119:LEU120 | ALA120:ALA121 | LEU121:LEU122 | ASP122:ASP123 | SER123:THR124 | PRO124:PRO125 | GLY125:GLY126 | ARG126:ARG127 | LEU127:VAL128 | SER128:GLU129 | LYS129:ARG130 | LEU130:LEU131 | ALA131:ALA132 | VAL132:LEU133 | LEU133:LEU134 | ASP134:ASP135 | ILE135:ILE136 | LEU136:VAL137 | PRO137:PRO138 | THR138:THR139 | TYR139:PHE140 | GLU140:VAL141 | TYR141:GLN142 | TRP142:TRP143 | GLN143:GLU144 | ARG144:ARG145 | MET145:ILE146 | ASN146:GLU147 | ARG147:ALA148 | ALA148:ASN149 | TYR149:PRO150 | ALA150:GLY151 | LEU151:MET152 | LYS152:ASN153 | ILE153:GAP | TYR154:PRO154 | HIS155:HIS155 | TRP156:TRP156 | SER157:PRO157 | PHE158:PHE158 | LEU159:LEU159 | ALA160:ALA160 | GLN161:ARG161 | PRO162:ALA162 | ALA163:ALA163 | PRO164:PRO164 | LEU165:GLU165 | PRO166:PRO166 | GLU167:GLU167 | ASN168:ARG168 | LEU169:GLU169 | LEU170:ILE170 | GLY171:GLY171 | GLY172:ARG172 | ASP173:ASP173 | PRO174:PRO174 | ASP175:ASP175 | PHE176:GLY176 | TYR177:TYR177 | VAL178:PHE178 | LYS179:GLU179 | ALA180:ASP180 | LYS181:LEU181 | LEU182:LEU182 | ALA183:ARG183 | SER184:GLN184 | TRP185:TRP185 | THR186:SER186 | ARG187:ALA187 | ALA188:ALA188 | GLY189:LYS189 | ASP190:ASP190 | LEU191:LEU191 | SER192:SER192 | ALA193:ALA193 | PHE194:PHE194 | ASP195:ASP195 | PRO196:PRO196 | ARG197:ARG197 | ALA198:ALA198 | VAL199:LEU199 | GLU200:ARG200 | HIS201:LEU201 | TYR202:TYR202 | ARG203:ALA203 | ILE204:GLN204 | ALA205:ALA205 | PHE206:TRP206 | ALA207:ASN207 | ASP208:VAL208 | PRO209:PRO209 | MET210:GLU210 | ARG211:ARG211 | ARG212:ILE212 | HIS213:HIS213 | VAL214:ALA214 | MET215:MET215 | CYS216:CYS216 | GLU217:GLU217 | ASP218:ASP218 | TYR219:TYR219 | ARG220:ARG220 | ALA221:ALA221 | GLY222:GLY222 | ALA223:GLY223 | TYR224:ALA224 | ALA225:ALA227 | ASP226:ASP228 | PHE227:ARG229 | GLU228:ALA230 | HIS229:ALA231 | ASP230:ASP232 | LYS231:ARG233 | ILE232:ALA234 | ASP233:ASP235 | VAL234:LEU236 | GLU235:ALA237 | ALA236:ALA238 | GLY237:GLY239 | ASN238:ARG240 | LYS239:THR241 | ILE240:LEU242 | PRO241:PRO243 | VAL242:MET244 | PRO243:PRO245 | MET244:VAL246 | LEU245:LEU247 | ALA246:LEU248 | LEU247:LEU249 | TRP248:ALA250 | GLY249:SER251 | ALA250:ARG252 | SER251:ASP253 | GLY252:TYR254 | ILE253:LEU255 | ALA254:ASP256 | GLN255:ARG257 | SER256:ASP258 | ALA257:LYS259 | ALA258:PRO260 | THR259:GLU261 | PRO260:PRO262 | LEU261:LEU264 | ASP262:ASP265 | VAL263:VAL266 | TRP264:TRP267 | ARG265:ARG268 | LYS266:ARG269 | TRP267:PHE271 | ALA268:ALA272 | SER269:PRO273 | ASP270:LYS274 | VAL271:ALA275 | GLN272:GLU276 | GLY273:GLY277 | ALA274:VAL278 | PRO275:SER279 | ILE276:ILE280 | GLU277:ALA281 | SER278:SER282 | GLY279:GLY283 | HIS280:HIS284 | PHE281:PHE285 | LEU282:MET286 | PRO283:ALA287 | GLU284:GLU288 | GLU285:GLU289 | ALA286:THR290 | PRO287:PRO291 | ASP288:GLU292 | GLN289:ALA293 | THR290:THR294 | ALA291:LEU295 | GLU292:ALA296 | ALA293:ALA297 | LEU294:LEU298 | VAL295:GLU299 | ARG296:ALA300 | PHE297:PHE301 | PHE298:PHE302 | SER299:GAP | ALA300:GAP | ALA301:ALA303 | PRO302:ARG304	Acid:ASP135 | Base:HIS284 | Nuc:ASP111	ASP111	HIS284	ASP135	ARG112	ARG115	HIS155	TRP156	TYR219	model_0	Functional Analysis: Nucleophile in tight contact with a connected catalytic relay, a near-linear attack angle, and substrate feasibility above the functional floor. (Pass) | Tier: Tier_2A | ID: 53.02%	156.6	0.99	Nuc;Carb1;Carb2;Stab_H;Stab_W;Stab_Y;Base	18 (Ints) / 5 (HeavyAtoms) = 3.60	(3.0 * 0.94) + (2.0 * 0.01) + (1.5 * 1.00) - (2.5 * 0.00) + (1.0 * 0.96) = 5.29 -> z = (raw - 2.5) / 1.25 = 2.23 -> Sigmoid = 0.9033	[2*1.5] + [4*1.0] + [3*2.5] + [0*2.0] + [3*1.0] + [2*4.0] + [1*2.0] + [0*3.0] + [0*2.5] - [3.7*0.05] = 27.31	0	0	0	0.333	31.5	1	1	0.914	2.35	2.72	1	156.6	1022.3	11.22	51.4	1.37	3.22	0.05	0.144	1	0.99	0	0	2.76647	4.90881	3.74387	1	Tier_2A	none	0.378131	TRUE	TRUE	67.68	0	0	53.02	E	FALSE			FALSE	N/A	Tier:Tier_2A | Competence:0.881 | Consensus:1.00 | Cons:88.02	geometric_NAC_pose_quality; kinetic_feasibility_deferred_to_QMMM_Step08	PASS
65	23	55917	0055917_2071_KQP83141_27_Difluoroacetate	KQP83141	27_Difluoroacetate	Success	Tier_2A	TRUE	86.84	0.941785	0.947652	0.971713	0.940318	0.904031	43.8206	3.8333	165.2	0.72	119.5	1.47	0	0	1	8	1	0.862	1	1	0.878	0.724	95.7	1	direct	0	108.9	3.5	0.380914	51.18	2.83	2.67	2.77	5.33	3.24	3.16	3.66	3.6	2.65	2.72	TRUE	TRUE	1	1	23	3	4	3	6	5	1	2365	6	6	1	304	59	176	43	38	40	2	2	51.18	744.5	304	5	TRUE	MTTDLFPTFVSRWIDIPAGRFFARVGGPEEAPPVLLLHGFPQSHACWHRIAPALAERRRVVCLDLKGYGWSSAPEGDPRHEAYAKRTLGAEMVAVMEALGHVHFALVGHDRGARIGYRLALDEPGRIARLALLDILPTLVQWERIEADPPKPSPRTSSHWQFLAEPAPGPEQAIGRDANAYFEGLLRDWSGDTSLRAFAPAALHLYRQAWGVPERIHAFCEDYRAGATRDREADLADLAAGRHLACPTLILTGDGYLDRSTETPLAAWQRTFAPKAVATEIASGHFLAEENPAATLAALQTFLD	MET1:MET1 | PRO2:GAP | ASP3:GAP | LEU4:THR2 | ALA5:THR3 | ASP6:ASP4 | LEU7:LEU5 | PHE8:PHE6 | PRO9:PRO7 | GLY10:THR8 | PHE11:PHE9 | GLY12:VAL10 | SER13:SER11 | GLU14:ARG12 | TRP15:TRP13 | ILE16:ILE14 | ASN17:ASP15 | THR18:ILE16 | SER19:PRO17 | SER20:ALA18 | GLY21:GLY19 | ARG22:ARG20 | ILE23:PHE21 | PHE24:PHE22 | ALA25:ALA23 | ARG26:ARG24 | VAL27:VAL25 | GLY28:GLY26 | GLY29:GLY27 | ASP30:GLU30 | GLY31:ALA31 | PRO32:PRO32 | PRO33:PRO33 | LEU34:VAL34 | LEU35:LEU35 | LEU36:LEU36 | LEU37:LEU37 | HIS38:HIS38 | GLY39:GLY39 | PHE40:PHE40 | PRO41:PRO41 | GLN42:GLN42 | THR43:SER43 | HIS44:HIS44 | VAL45:ALA45 | MET46:CYS46 | TRP47:TRP47 | HIS48:HIS48 | ARG49:ARG49 | VAL50:ILE50 | ALA51:ALA51 | PRO52:PRO52 | LYS53:ALA53 | LEU54:LEU54 | ALA55:ALA55 | GLU56:GLU56 | ARG57:ARG57 | PHE58:ARG58 | LYS59:ARG59 | VAL60:VAL60 | ILE61:VAL61 | VAL62:CYS62 | ALA63:LEU63 | ASP64:ASP64 | LEU65:LEU65 | PRO66:LYS66 | GLY67:GLY67 | TYR68:TYR68 | GLY69:GLY69 | TRP70:TRP70 | SER71:SER71 | ASP72:SER72 | MET73:ALA73 | PRO74:PRO74 | GLU75:GLU75 | SER76:GLY76 | ASP77:ASP77 | GLU78:PRO78 | GLN79:ARG79 | HIS80:HIS80 | THR81:GLU81 | PRO82:ALA82 | TYR83:TYR83 | THR84:ALA84 | LYS85:LYS85 | ARG86:ARG86 | ALA87:THR87 | MET88:LEU88 | ALA89:GLY89 | LYS90:ALA90 | GLN91:GLU91 | LEU92:MET92 | ILE93:VAL93 | GLU94:ALA94 | ALA95:VAL95 | MET96:MET96 | GLU97:GLU97 | GLN98:ALA98 | LEU99:LEU99 | GLY100:GLY100 | HIS101:HIS101 | VAL102:VAL102 | HIS103:HIS103 | PHE104:PHE104 | ALA105:ALA105 | LEU106:LEU106 | ALA107:VAL107 | GLY108:GLY108 | HIS109:HIS109 | ASP110:ASP110 | ARG111:ARG111 | GLY112:GLY112 | ALA113:ALA113 | ARG114:ARG114 | VAL115:ILE115 | SER116:GLY116 | TYR117:TYR117 | ARG118:ARG118 | LEU119:LEU119 | ALA120:ALA120 | LEU121:LEU121 | ASP122:ASP122 | SER123:GLU123 | PRO124:PRO124 | GLY125:GLY125 | ARG126:ARG126 | LEU127:ILE127 | SER128:ALA128 | LYS129:ARG129 | LEU130:LEU130 | ALA131:ALA131 | VAL132:LEU132 | LEU133:LEU133 | ASP134:ASP134 | ILE135:ILE135 | LEU136:LEU136 | PRO137:PRO137 | THR138:THR138 | TYR139:LEU139 | GLU140:VAL140 | TYR141:GLN141 | TRP142:TRP142 | GLN143:GLU143 | ARG144:ARG144 | MET145:ILE145 | ASN146:GLU146 | ARG147:LYS151 | ALA148:PRO152 | TYR149:SER153 | ALA150:PRO154 | LEU151:ARG155 | LYS152:THR156 | ILE153:SER157 | TYR154:SER158 | HIS155:HIS159 | TRP156:TRP160 | SER157:GLN161 | PHE158:PHE162 | LEU159:LEU163 | ALA160:ALA164 | GLN161:GLU165 | PRO162:PRO166 | ALA163:ALA167 | PRO164:PRO168 | LEU165:GLY169 | PRO166:PRO170 | GLU167:GLU171 | ASN168:GLN172 | LEU169:ALA173 | LEU170:ILE174 | GLY171:GLY175 | GLY172:ARG176 | ASP173:ASP177 | PRO174:ALA178 | ASP175:ASN179 | PHE176:ALA180 | TYR177:TYR181 | VAL178:PHE182 | LYS179:GLU183 | ALA180:GLY184 | LYS181:LEU185 | LEU182:LEU186 | ALA183:ARG187 | SER184:ASP188 | TRP185:TRP189 | THR186:SER190 | ARG187:GLY191 | ALA188:ASP192 | GLY189:THR193 | ASP190:SER194 | LEU191:LEU195 | SER192:ARG196 | ALA193:ALA197 | PHE194:PHE198 | ASP195:ALA199 | PRO196:PRO200 | ARG197:ALA201 | ALA198:ALA202 | VAL199:LEU203 | GLU200:HIS204 | HIS201:LEU205 | TYR202:TYR206 | ARG203:ARG207 | ILE204:GLN208 | ALA205:ALA209 | PHE206:TRP210 | ALA207:GLY211 | ASP208:VAL212 | PRO209:PRO213 | MET210:GLU214 | ARG211:ARG215 | ARG212:ILE216 | HIS213:HIS217 | VAL214:ALA218 | MET215:PHE219 | CYS216:CYS220 | GLU217:GLU221 | ASP218:ASP222 | TYR219:TYR223 | ARG220:ARG224 | ALA221:ALA225 | GLY222:GLY226 | ALA223:ALA227 | TYR224:THR228 | ALA225:ARG229 | ASP226:ASP230 | PHE227:ARG231 | GLU228:GLU232 | HIS229:ALA233 | ASP230:ASP234 | LYS231:LEU235 | ILE232:ALA236 | ASP233:ASP237 | VAL234:LEU238 | GLU235:ALA239 | ALA236:ALA240 | GLY237:GLY241 | ASN238:ARG242 | LYS239:HIS243 | ILE240:LEU244 | PRO241:ALA245 | VAL242:CYS246 | PRO243:PRO247 | MET244:THR248 | LEU245:LEU249 | ALA246:ILE250 | LEU247:LEU251 | TRP248:THR252 | GLY249:GLY253 | ALA250:ASP254 | SER251:GLY255 | GLY252:TYR256 | ILE253:LEU257 | ALA254:ASP258 | GLN255:ARG259 | SER256:SER260 | ALA257:THR261 | ALA258:GLU262 | THR259:THR263 | PRO260:PRO264 | LEU261:LEU265 | ASP262:ALA266 | VAL263:ALA267 | TRP264:TRP268 | ARG265:ARG270 | LYS266:THR271 | TRP267:PHE272 | ALA268:ALA273 | SER269:PRO274 | ASP270:LYS275 | VAL271:ALA276 | GLN272:VAL277 | GLY273:ALA278 | ALA274:THR279 | PRO275:GLU280 | ILE276:ILE281 | GLU277:ALA282 | SER278:SER283 | GLY279:GLY284 | HIS280:HIS285 | PHE281:PHE286 | LEU282:LEU287 | PRO283:ALA288 | GLU284:GLU289 | GLU285:GLU290 | ALA286:ASN291 | PRO287:PRO292 | ASP288:ALA293 | GLN289:ALA294 | THR290:THR295 | ALA291:LEU296 | GLU292:ALA297 | ALA293:ALA298 | LEU294:LEU299 | VAL295:GLN300 | ARG296:THR301 | PHE297:PHE302 | PHE298:LEU303 | SER299:ASP304 | ALA300:GAP | ALA301:GAP | PRO302:GAP	Acid:ASP134 | Base:HIS285 | Nuc:ASP110	ASP110	HIS285	ASP134	ARG111	ARG114	HIS159	TRP160	TYR223	model_4	Functional Analysis: Nucleophile in tight contact with a connected catalytic relay, a near-linear attack angle, and substrate feasibility above the functional floor. (Pass) | Tier: Tier_2A | ID: 51.18%	165.2	0.99	Nuc;Carb1;Carb2;Acid;Stab_H;Stab_W;Stab_Y;Base	23 (Ints) / 6 (HeavyAtoms) = 3.83	(3.0 * 0.95) + (2.0 * 0.01) + (1.5 * 1.00) - (2.5 * 0.00) + (1.0 * 0.94) = 5.30 -> z = (raw - 2.5) / 1.25 = 2.24 -> Sigmoid = 0.9040	[3*1.5] + [4*1.0] + [3*2.5] + [0*2.0] + [6*1.0] + [5*4.0] + [1*2.0] + [0*3.0] + [0*2.5] - [3.6*0.05] = 43.82	0	0	0	0.167	35	1	1	0.909	2.36	2.83	2	159.1	1019.7	11.08	59.6	1.48	3.44	0.058	0.155	1	0.99	0	0	2.57616	4.80971	3.58851	1	Tier_2A	none	0.488814	TRUE	TRUE	63.17	0	0	51.18	E	FALSE			FALSE	N/A	Tier:Tier_2A | Competence:0.878 | Consensus:1.00 | Cons:86.84	geometric_NAC_pose_quality; kinetic_feasibility_deferred_to_QMMM_Step08	PASS
66	40	57995	0057995_2148_ERP99413_26_Fluoroacetate	ERP99413	26_Fluoroacetate	Success	Tier_2A	TRUE	89.19	0.918256	0.94963	0.952896	0.910413	0.902761	24.8171	4	156.1	1.11	109.9	0	0	0	1	8	1	0.798	1	1	0.877	0.788	97.15	1	direct	0	97.5	35.6	0.269582	55.63	2.74	2.91	2.87	5.15	3.88	3.22	5.27	3.88	2.59	2.67	TRUE	TRUE	1	1	20	3	5	3	2	1	1	2491	5	5	1	321	72	180	45	38	46	1	1	55.63	882.5	321	0	TRUE	MKAKVIFSPVRAGETDVKNDLPDLFPGFDSITVEANDVRLFCRTGGSGPPLLLLHGYPQSHVCWHKVAPQLAEHFTLVLPDLPGYGRSSVPPLSHDHAAYSKRSMASAMVELMKVLGHSTFFLAGHDRGGRVAYRLALDHPQALLKVAVLDILPTCDYWDRMDRLFGLKIYHWMFLAQAAPFPEKTISAAPIRFLDHTLASWTAAKTLSCFSKEAMAHNRDWFCEPDRVSATCEDYRAGATIDYDHDRADLDAGRKILVPLLALWGSKGIATSVDDPLEVWRGWSRTAVGAALPGGHFLPEEAPEETVAALLEFFASASGS	MET1:MET1 | PRO2:LYS2 | ASP3:ASP20 | LEU4:LEU21 | ALA5:PRO22 | ASP6:ASP23 | LEU7:LEU24 | PHE8:PHE25 | PRO9:PRO26 | GLY10:GLY27 | PHE11:PHE28 | GLY12:ASP29 | SER13:SER30 | GLU14:ILE31 | TRP15:THR32 | ILE16:VAL33 | ASN17:GLU34 | THR18:ALA35 | SER19:ASN36 | SER20:ASP37 | GLY21:VAL38 | ARG22:ARG39 | ILE23:LEU40 | PHE24:PHE41 | ALA25:CYS42 | ARG26:ARG43 | VAL27:THR44 | GLY28:GLY45 | GLY29:GLY46 | ASP30:SER47 | GLY31:GLY48 | PRO32:PRO49 | PRO33:PRO50 | LEU34:LEU51 | LEU35:LEU52 | LEU36:LEU53 | LEU37:LEU54 | HIS38:HIS55 | GLY39:GLY56 | PHE40:TYR57 | PRO41:PRO58 | GLN42:GLN59 | THR43:SER60 | HIS44:HIS61 | VAL45:VAL62 | MET46:CYS63 | TRP47:TRP64 | HIS48:HIS65 | ARG49:LYS66 | VAL50:VAL67 | ALA51:ALA68 | PRO52:PRO69 | LYS53:GLN70 | LEU54:LEU71 | ALA55:ALA72 | GLU56:GLU73 | ARG57:HIS74 | PHE58:PHE75 | LYS59:THR76 | VAL60:LEU77 | ILE61:VAL78 | VAL62:LEU79 | ALA63:PRO80 | ASP64:ASP81 | LEU65:LEU82 | PRO66:PRO83 | GLY67:GLY84 | TYR68:TYR85 | GLY69:GLY86 | TRP70:ARG87 | SER71:SER88 | ASP72:SER89 | MET73:VAL90 | PRO74:PRO91 | GLU75:PRO92 | SER76:LEU93 | ASP77:SER94 | GLU78:HIS95 | GLN79:ASP96 | HIS80:HIS97 | THR81:ALA98 | PRO82:ALA99 | TYR83:TYR100 | THR84:SER101 | LYS85:LYS102 | ARG86:ARG103 | ALA87:SER104 | MET88:MET105 | ALA89:ALA106 | LYS90:SER107 | GLN91:ALA108 | LEU92:MET109 | ILE93:VAL110 | GLU94:GLU111 | ALA95:LEU112 | MET96:MET113 | GLU97:LYS114 | GLN98:VAL115 | LEU99:LEU116 | GLY100:GLY117 | HIS101:HIS118 | VAL102:SER119 | HIS103:THR120 | PHE104:PHE121 | ALA105:PHE122 | LEU106:LEU123 | ALA107:ALA124 | GLY108:GLY125 | HIS109:HIS126 | ASP110:ASP127 | ARG111:ARG128 | GLY112:GLY129 | ALA113:GLY130 | ARG114:ARG131 | VAL115:VAL132 | SER116:ALA133 | TYR117:TYR134 | ARG118:ARG135 | LEU119:LEU136 | ALA120:ALA137 | LEU121:LEU138 | ASP122:ASP139 | SER123:HIS140 | PRO124:PRO141 | GLY125:GLN142 | ARG126:ALA143 | LEU127:LEU144 | SER128:LEU145 | LYS129:LYS146 | LEU130:VAL147 | ALA131:ALA148 | VAL132:VAL149 | LEU133:LEU150 | ASP134:ASP151 | ILE135:ILE152 | LEU136:LEU153 | PRO137:PRO154 | THR138:THR155 | TYR139:CYS156 | GLU140:ASP157 | TYR141:TYR158 | TRP142:TRP159 | GLN143:ASP160 | ARG144:ARG161 | MET145:MET162 | ASN146:ASP163 | ARG147:ARG164 | ALA148:LEU165 | TYR149:PHE166 | ALA150:GLY167 | LEU151:LEU168 | LYS152:LYS169 | ILE153:ILE170 | TYR154:TYR171 | HIS155:HIS172 | TRP156:TRP173 | SER157:MET174 | PHE158:PHE175 | LEU159:LEU176 | ALA160:ALA177 | GLN161:GLN178 | PRO162:ALA179 | ALA163:ALA180 | PRO164:PRO181 | LEU165:PHE182 | PRO166:PRO183 | GLU167:GLU184 | ASN168:LYS185 | LEU169:THR186 | LEU170:ILE187 | GLY171:SER188 | GLY172:ALA189 | ASP173:ALA190 | PRO174:PRO191 | ASP175:ILE192 | PHE176:ARG193 | TYR177:PHE194 | VAL178:LEU195 | LYS179:ASP196 | ALA180:HIS197 | LYS181:THR198 | LEU182:LEU199 | ALA183:ALA200 | SER184:SER201 | TRP185:TRP202 | THR186:THR203 | ARG187:ALA204 | ALA188:ALA205 | GLY189:LYS206 | ASP190:THR207 | LEU191:LEU208 | SER192:SER209 | ALA193:CYS210 | PHE194:PHE211 | ASP195:SER212 | PRO196:LYS213 | ARG197:GLU214 | ALA198:ALA215 | VAL199:MET216 | GLU200:ALA217 | HIS201:HIS218 | TYR202:ASN219 | ARG203:ARG220 | ILE204:ASP221 | ALA205:TRP222 | PHE206:PHE223 | ALA207:CYS224 | ASP208:GLU225 | PRO209:PRO226 | MET210:ASP227 | ARG211:ARG228 | ARG212:VAL229 | HIS213:SER230 | VAL214:ALA231 | MET215:THR232 | CYS216:CYS233 | GLU217:GLU234 | ASP218:ASP235 | TYR219:TYR236 | ARG220:ARG237 | ALA221:ALA238 | GLY222:GLY239 | ALA223:ALA240 | TYR224:THR241 | ALA225:ILE242 | ASP226:ASP243 | PHE227:TYR244 | GLU228:ASP245 | HIS229:HIS246 | ASP230:ASP247 | LYS231:ARG248 | ILE232:ALA249 | ASP233:ASP250 | VAL234:LEU251 | GLU235:ASP252 | ALA236:ALA253 | GLY237:GLY254 | ASN238:ARG255 | LYS239:LYS256 | ILE240:ILE257 | PRO241:LEU258 | VAL242:VAL259 | PRO243:PRO260 | MET244:LEU261 | LEU245:LEU262 | ALA246:ALA263 | LEU247:LEU264 | TRP248:TRP265 | GLY249:GLY266 | ALA250:SER267 | SER251:LYS268 | GLY252:GLY269 | ILE253:ILE270 | ALA254:ALA271 | GLN255:THR272 | SER256:SER273 | ALA257:VAL274 | ALA258:ASP275 | THR259:ASP276 | PRO260:PRO277 | LEU261:LEU278 | ASP262:GLU279 | VAL263:VAL280 | TRP264:TRP281 | ARG265:ARG282 | LYS266:GLY283 | TRP267:TRP284 | ALA268:SER285 | SER269:ARG286 | ASP270:THR287 | VAL271:ALA288 | GLN272:VAL289 | GLY273:GLY290 | ALA274:ALA291 | PRO275:ALA292 | ILE276:LEU293 | GLU277:PRO294 | SER278:GLY295 | GLY279:GLY296 | HIS280:HIS297 | PHE281:PHE298 | LEU282:LEU299 | PRO283:PRO300 | GLU284:GLU301 | GLU285:GLU302 | ALA286:ALA303 | PRO287:PRO304 | ASP288:GLU305 | GLN289:GLU306 | THR290:THR307 | ALA291:VAL308 | GLU292:ALA309 | ALA293:ALA310 | LEU294:LEU311 | VAL295:LEU312 | ARG296:GLU313 | PHE297:PHE314 | PHE298:PHE315 | SER299:ALA316 | ALA300:SER317 | ALA301:ALA318 | PRO302:SER321	Acid:ASP151 | Base:HIS297 | Nuc:ASP127	ASP127	HIS297	ASP151	ARG128	ARG131	HIS172	TRP173	TYR236	model_2	Functional Analysis: Nucleophile in tight contact with a connected catalytic relay, a near-linear attack angle, and substrate feasibility above the functional floor. (Pass) | Tier: Tier_2A | ID: 55.63%	156.1	0.99	Nuc;Carb1;Carb2;Acid;Stab_H;Stab_W;Stab_Y;Base	20 (Ints) / 5 (HeavyAtoms) = 4.00	(3.0 * 0.95) + (2.0 * 0.01) + (1.5 * 1.00) - (2.5 * 0.00) + (1.0 * 0.92) = 5.29 -> z = (raw - 2.5) / 1.25 = 2.23 -> Sigmoid = 0.9028	[3*1.5] + [5*1.0] + [3*2.5] + [0*2.0] + [2*1.0] + [1*4.0] + [1*2.0] + [0*3.0] + [0*2.5] - [3.7*0.05] = 24.82	0	0	0	0.5	37.5	1	1	0.943	2.35	2.74	1	156.1	1027	11	52.9	1.37	3.22	0.052	0.146	1	0.99	0	0	2.45887	4.84643	3.65843	1	Tier_2A	none	0.3471	TRUE	TRUE	69.58	0	0	55.63	E	FALSE			FALSE	N/A	Tier:Tier_2A | Competence:0.877 | Consensus:1.00 | Cons:89.19	geometric_NAC_pose_quality; kinetic_feasibility_deferred_to_QMMM_Step08	PASS
67	41	37421	0037421_1386_A0ABF7PGA4_RHOPL_26_Fluoroacetate	A0ABF7PGA4_RHOPL	26_Fluoroacetate	Success	Tier_2A	TRUE	92.8	0.957051	0.954655	0.976698	0.95765	0.906543	21.8187	3.6	159.7	0.96	109.9	0	0	0	1	8	1	0.824	1	1	0.876	0.769	97.89	1	direct	0	85.4	7.1	0.300825	97.35	2.76	2.93	2.89	5.31	3.58	3.1	5.19	4.2	3.05	2.55	TRUE	TRUE	1	1	18	3	5	3	1	1	0	2374	5	5	1	302	64	173	40	37	46	1	1	97.35	1591	302	0	TRUE	MSDLADLFPGFGSEWINTSSGRIFARVGGDGPPLLLLHGFPQTHVMWHRVAPKLAERFKVIVADLPGYGWSDMPESDDQHTPYTKRAMAKQLIEAMEQLGHVHFALAGHDRGARVSYRMALDSPGRLSKLAVLDILPTYEYWQRMNRAYALKIYHWSFLAQPAPLPENLLGGDPDFYVKAKLASWTRAGDLSAFDPQAIEHYRIAFADPMRRHVMCEDYRAGAYADFEHDKADVEAGNKIPVPMLALWGASGIAQSAATPLDVWRKWASDVQGAPIESGHFLPEEAPDQTAEALMTFFSAAP	MET1:MET1 | PRO2:SER2 | ASP3:ASP3 | LEU4:LEU4 | ALA5:ALA5 | ASP6:ASP6 | LEU7:LEU7 | PHE8:PHE8 | PRO9:PRO9 | GLY10:GLY10 | PHE11:PHE11 | GLY12:GLY12 | SER13:SER13 | GLU14:GLU14 | TRP15:TRP15 | ILE16:ILE16 | ASN17:ASN17 | THR18:THR18 | SER19:SER19 | SER20:SER20 | GLY21:GLY21 | ARG22:ARG22 | ILE23:ILE23 | PHE24:PHE24 | ALA25:ALA25 | ARG26:ARG26 | VAL27:VAL27 | GLY28:GLY28 | GLY29:GLY29 | ASP30:ASP30 | GLY31:GLY31 | PRO32:PRO32 | PRO33:PRO33 | LEU34:LEU34 | LEU35:LEU35 | LEU36:LEU36 | LEU37:LEU37 | HIS38:HIS38 | GLY39:GLY39 | PHE40:PHE40 | PRO41:PRO41 | GLN42:GLN42 | THR43:THR43 | HIS44:HIS44 | VAL45:VAL45 | MET46:MET46 | TRP47:TRP47 | HIS48:HIS48 | ARG49:ARG49 | VAL50:VAL50 | ALA51:ALA51 | PRO52:PRO52 | LYS53:LYS53 | LEU54:LEU54 | ALA55:ALA55 | GLU56:GLU56 | ARG57:ARG57 | PHE58:PHE58 | LYS59:LYS59 | VAL60:VAL60 | ILE61:ILE61 | VAL62:VAL62 | ALA63:ALA63 | ASP64:ASP64 | LEU65:LEU65 | PRO66:PRO66 | GLY67:GLY67 | TYR68:TYR68 | GLY69:GLY69 | TRP70:TRP70 | SER71:SER71 | ASP72:ASP72 | MET73:MET73 | PRO74:PRO74 | GLU75:GLU75 | SER76:SER76 | ASP77:ASP77 | GLU78:ASP78 | GLN79:GLN79 | HIS80:HIS80 | THR81:THR81 | PRO82:PRO82 | TYR83:TYR83 | THR84:THR84 | LYS85:LYS85 | ARG86:ARG86 | ALA87:ALA87 | MET88:MET88 | ALA89:ALA89 | LYS90:LYS90 | GLN91:GLN91 | LEU92:LEU92 | ILE93:ILE93 | GLU94:GLU94 | ALA95:ALA95 | MET96:MET96 | GLU97:GLU97 | GLN98:GLN98 | LEU99:LEU99 | GLY100:GLY100 | HIS101:HIS101 | VAL102:VAL102 | HIS103:HIS103 | PHE104:PHE104 | ALA105:ALA105 | LEU106:LEU106 | ALA107:ALA107 | GLY108:GLY108 | HIS109:HIS109 | ASP110:ASP110 | ARG111:ARG111 | GLY112:GLY112 | ALA113:ALA113 | ARG114:ARG114 | VAL115:VAL115 | SER116:SER116 | TYR117:TYR117 | ARG118:ARG118 | LEU119:MET119 | ALA120:ALA120 | LEU121:LEU121 | ASP122:ASP122 | SER123:SER123 | PRO124:PRO124 | GLY125:GLY125 | ARG126:ARG126 | LEU127:LEU127 | SER128:SER128 | LYS129:LYS129 | LEU130:LEU130 | ALA131:ALA131 | VAL132:VAL132 | LEU133:LEU133 | ASP134:ASP134 | ILE135:ILE135 | LEU136:LEU136 | PRO137:PRO137 | THR138:THR138 | TYR139:TYR139 | GLU140:GLU140 | TYR141:TYR141 | TRP142:TRP142 | GLN143:GLN143 | ARG144:ARG144 | MET145:MET145 | ASN146:ASN146 | ARG147:ARG147 | ALA148:ALA148 | TYR149:TYR149 | ALA150:ALA150 | LEU151:LEU151 | LYS152:LYS152 | ILE153:ILE153 | TYR154:TYR154 | HIS155:HIS155 | TRP156:TRP156 | SER157:SER157 | PHE158:PHE158 | LEU159:LEU159 | ALA160:ALA160 | GLN161:GLN161 | PRO162:PRO162 | ALA163:ALA163 | PRO164:PRO164 | LEU165:LEU165 | PRO166:PRO166 | GLU167:GLU167 | ASN168:ASN168 | LEU169:LEU169 | LEU170:LEU170 | GLY171:GLY171 | GLY172:GLY172 | ASP173:ASP173 | PRO174:PRO174 | ASP175:ASP175 | PHE176:PHE176 | TYR177:TYR177 | VAL178:VAL178 | LYS179:LYS179 | ALA180:ALA180 | LYS181:LYS181 | LEU182:LEU182 | ALA183:ALA183 | SER184:SER184 | TRP185:TRP185 | THR186:THR186 | ARG187:ARG187 | ALA188:ALA188 | GLY189:GLY189 | ASP190:ASP190 | LEU191:LEU191 | SER192:SER192 | ALA193:ALA193 | PHE194:PHE194 | ASP195:ASP195 | PRO196:PRO196 | ARG197:GLN197 | ALA198:ALA198 | VAL199:ILE199 | GLU200:GLU200 | HIS201:HIS201 | TYR202:TYR202 | ARG203:ARG203 | ILE204:ILE204 | ALA205:ALA205 | PHE206:PHE206 | ALA207:ALA207 | ASP208:ASP208 | PRO209:PRO209 | MET210:MET210 | ARG211:ARG211 | ARG212:ARG212 | HIS213:HIS213 | VAL214:VAL214 | MET215:MET215 | CYS216:CYS216 | GLU217:GLU217 | ASP218:ASP218 | TYR219:TYR219 | ARG220:ARG220 | ALA221:ALA221 | GLY222:GLY222 | ALA223:ALA223 | TYR224:TYR224 | ALA225:ALA225 | ASP226:ASP226 | PHE227:PHE227 | GLU228:GLU228 | HIS229:HIS229 | ASP230:ASP230 | LYS231:LYS231 | ILE232:ALA232 | ASP233:ASP233 | VAL234:VAL234 | GLU235:GLU235 | ALA236:ALA236 | GLY237:GLY237 | ASN238:ASN238 | LYS239:LYS239 | ILE240:ILE240 | PRO241:PRO241 | VAL242:VAL242 | PRO243:PRO243 | MET244:MET244 | LEU245:LEU245 | ALA246:ALA246 | LEU247:LEU247 | TRP248:TRP248 | GLY249:GLY249 | ALA250:ALA250 | SER251:SER251 | GLY252:GLY252 | ILE253:ILE253 | ALA254:ALA254 | GLN255:GLN255 | SER256:SER256 | ALA257:ALA257 | ALA258:ALA258 | THR259:THR259 | PRO260:PRO260 | LEU261:LEU261 | ASP262:ASP262 | VAL263:VAL263 | TRP264:TRP264 | ARG265:ARG265 | LYS266:LYS266 | TRP267:TRP267 | ALA268:ALA268 | SER269:SER269 | ASP270:ASP270 | VAL271:VAL271 | GLN272:GLN272 | GLY273:GLY273 | ALA274:ALA274 | PRO275:PRO275 | ILE276:ILE276 | GLU277:GLU277 | SER278:SER278 | GLY279:GLY279 | HIS280:HIS280 | PHE281:PHE281 | LEU282:LEU282 | PRO283:PRO283 | GLU284:GLU284 | GLU285:GLU285 | ALA286:ALA286 | PRO287:PRO287 | ASP288:ASP288 | GLN289:GLN289 | THR290:THR290 | ALA291:ALA291 | GLU292:GLU292 | ALA293:ALA293 | LEU294:LEU294 | VAL295:MET295 | ARG296:THR296 | PHE297:PHE297 | PHE298:PHE298 | SER299:SER299 | ALA300:ALA300 | ALA301:ALA301 | PRO302:PRO302	Acid:ASP134 | Base:HIS280 | Nuc:ASP110	ASP110	HIS280	ASP134	ARG111	ARG114	HIS155	TRP156	TYR219	model_4	Functional Analysis: Nucleophile in tight contact with a connected catalytic relay, a near-linear attack angle, and substrate feasibility above the functional floor. (Pass) | Tier: Tier_2A | ID: 97.35%	159.7	0.99	Nuc;Carb1;Carb2;Acid;Stab_H;Stab_W;Stab_Y;Base	18 (Ints) / 5 (HeavyAtoms) = 3.60	(3.0 * 0.95) + (2.0 * 0.01) + (1.5 * 1.00) - (2.5 * 0.00) + (1.0 * 0.96) = 5.34 -> z = (raw - 2.5) / 1.25 = 2.27 -> Sigmoid = 0.9065	[3*1.5] + [5*1.0] + [3*2.5] + [0*2.0] + [1*1.0] + [1*4.0] + [0*2.0] + [0*3.0] + [0*2.5] - [3.6*0.05] = 21.82	0	0	0	0	31.5	1	1	0.952	2.35	2.76	1	159.7	1036.9	11.26	53.4	1.37	3.31	0.051	0.147	1	0.99	0	0	2.53212	4.86338	3.62508	1	Tier_2A	none	0.15795	TRUE	TRUE	89.11	0	0	97.35	A	FALSE			FALSE	N/A	Tier:Tier_2A | Competence:0.876 | Consensus:1.00 | Cons:92.80	geometric_NAC_pose_quality; kinetic_feasibility_deferred_to_QMMM_Step08	PASS
68	42	56186	0056186_2081_KQP00691_26_Fluoroacetate	KQP00691	26_Fluoroacetate	Success	Tier_2A	TRUE	86.1	0.954968	0.953897	0.977942	0.955235	0.906244	26.3234	3	156.3	1.11	109.9	0	0	0	1	8	1	0.797	1	1	0.874	0.701	97.39	1	direct	0	142.9	140.6	0.425519	50.51	2.76	3.05	3.7	6.13	3.03	3.96	4.47	3.68	2.58	2.7	TRUE	TRUE	1	1	15	2	3	3	3	2	1	2360	5	5	1	300	58	164	46	45	40	1	1	50.51	735.5	300	5	TRUE	MSTDLFPGFSADWIDIPEGRFFARSGGREDAPPVILLHGFPQTHACWHRIAPALAETHRVVCLDLKGYGWSEAPKGDPHHEAYSKRRMGRDVVAIMERLGHVRFALVGHDRGGRVGYRLALDEPGRIERLALLDILPTLVQWERIEADPNVSSHWASLARPAPGPEEEIGRDPVAYFEGLLRQWSNAGSLDPFAPEALRLYRENWNVPERIHAFCEDYRAGATRDREADLDDLAAGKTLSCPTLILTGDGYLDHSHETPLAAWQRTFAPKAEAVDITSGHFLAEENAPETLKALRAFLGG	MET1:MET1 | PRO2:SER2 | ASP3:GAP | LEU4:GAP | ALA5:THR3 | ASP6:ASP4 | LEU7:LEU5 | PHE8:PHE6 | PRO9:PRO7 | GLY10:GLY8 | PHE11:PHE9 | GLY12:SER10 | SER13:ALA11 | GLU14:ASP12 | TRP15:TRP13 | ILE16:ILE14 | ASN17:ASP15 | THR18:ILE16 | SER19:PRO17 | SER20:GLU18 | GLY21:GLY19 | ARG22:ARG20 | ILE23:PHE21 | PHE24:PHE22 | ALA25:ALA23 | ARG26:ARG24 | VAL27:SER25 | GLY28:GLY26 | GLY29:GLY27 | ASP30:ASP30 | GLY31:ALA31 | PRO32:PRO32 | PRO33:PRO33 | LEU34:VAL34 | LEU35:ILE35 | LEU36:LEU36 | LEU37:LEU37 | HIS38:HIS38 | GLY39:GLY39 | PHE40:PHE40 | PRO41:PRO41 | GLN42:GLN42 | THR43:THR43 | HIS44:HIS44 | VAL45:ALA45 | MET46:CYS46 | TRP47:TRP47 | HIS48:HIS48 | ARG49:ARG49 | VAL50:ILE50 | ALA51:ALA51 | PRO52:PRO52 | LYS53:ALA53 | LEU54:LEU54 | ALA55:ALA55 | GLU56:GLU56 | ARG57:THR57 | PHE58:HIS58 | LYS59:ARG59 | VAL60:VAL60 | ILE61:VAL61 | VAL62:CYS62 | ALA63:LEU63 | ASP64:ASP64 | LEU65:LEU65 | PRO66:LYS66 | GLY67:GLY67 | TYR68:TYR68 | GLY69:GLY69 | TRP70:TRP70 | SER71:SER71 | ASP72:GLU72 | MET73:ALA73 | PRO74:PRO74 | GLU75:LYS75 | SER76:GLY76 | ASP77:ASP77 | GLU78:PRO78 | GLN79:HIS79 | HIS80:HIS80 | THR81:GLU81 | PRO82:ALA82 | TYR83:TYR83 | THR84:SER84 | LYS85:LYS85 | ARG86:ARG86 | ALA87:ARG87 | MET88:MET88 | ALA89:GLY89 | LYS90:ARG90 | GLN91:ASP91 | LEU92:VAL92 | ILE93:VAL93 | GLU94:ALA94 | ALA95:ILE95 | MET96:MET96 | GLU97:GLU97 | GLN98:ARG98 | LEU99:LEU99 | GLY100:GLY100 | HIS101:HIS101 | VAL102:VAL102 | HIS103:ARG103 | PHE104:PHE104 | ALA105:ALA105 | LEU106:LEU106 | ALA107:VAL107 | GLY108:GLY108 | HIS109:HIS109 | ASP110:ASP110 | ARG111:ARG111 | GLY112:GLY112 | ALA113:GLY113 | ARG114:ARG114 | VAL115:VAL115 | SER116:GLY116 | TYR117:TYR117 | ARG118:ARG118 | LEU119:LEU119 | ALA120:ALA120 | LEU121:LEU121 | ASP122:ASP122 | SER123:GLU123 | PRO124:PRO124 | GLY125:GLY125 | ARG126:ARG126 | LEU127:ILE127 | SER128:GLU128 | LYS129:ARG129 | LEU130:LEU130 | ALA131:ALA131 | VAL132:LEU132 | LEU133:LEU133 | ASP134:ASP134 | ILE135:ILE135 | LEU136:LEU136 | PRO137:PRO137 | THR138:THR138 | TYR139:LEU139 | GLU140:VAL140 | TYR141:GLN141 | TRP142:TRP142 | GLN143:GLU143 | ARG144:ARG144 | MET145:ILE145 | ASN146:GAP | ARG147:GLU146 | ALA148:ALA147 | TYR149:ASP148 | ALA150:PRO149 | LEU151:ASN150 | LYS152:VAL151 | ILE153:SER152 | TYR154:SER153 | HIS155:HIS154 | TRP156:TRP155 | SER157:ALA156 | PHE158:SER157 | LEU159:LEU158 | ALA160:ALA159 | GLN161:ARG160 | PRO162:PRO161 | ALA163:ALA162 | PRO164:PRO163 | LEU165:GLY164 | PRO166:PRO165 | GLU167:GLU166 | ASN168:GLU167 | LEU169:GLU168 | LEU170:ILE169 | GLY171:GLY170 | GLY172:ARG171 | ASP173:ASP172 | PRO174:PRO173 | ASP175:VAL174 | PHE176:ALA175 | TYR177:TYR176 | VAL178:PHE177 | LYS179:GLU178 | ALA180:GLY179 | LYS181:LEU180 | LEU182:LEU181 | ALA183:ARG182 | SER184:GLN183 | TRP185:TRP184 | THR186:SER185 | ARG187:ASN186 | ALA188:ALA187 | GLY189:GLY188 | ASP190:SER189 | LEU191:LEU190 | SER192:ASP191 | ALA193:PRO192 | PHE194:PHE193 | ASP195:ALA194 | PRO196:PRO195 | ARG197:GLU196 | ALA198:ALA197 | VAL199:LEU198 | GLU200:ARG199 | HIS201:LEU200 | TYR202:TYR201 | ARG203:ARG202 | ILE204:GLU203 | ALA205:ASN204 | PHE206:TRP205 | ALA207:ASN206 | ASP208:VAL207 | PRO209:PRO208 | MET210:GLU209 | ARG211:ARG210 | ARG212:ILE211 | HIS213:HIS212 | VAL214:ALA213 | MET215:PHE214 | CYS216:CYS215 | GLU217:GLU216 | ASP218:ASP217 | TYR219:TYR218 | ARG220:ARG219 | ALA221:ALA220 | GLY222:GLY221 | ALA223:ALA222 | TYR224:THR223 | ALA225:ARG224 | ASP226:ASP225 | PHE227:ARG226 | GLU228:GLU227 | HIS229:ALA228 | ASP230:ASP229 | LYS231:LEU230 | ILE232:ASP231 | ASP233:ASP232 | VAL234:LEU233 | GLU235:ALA234 | ALA236:ALA235 | GLY237:GLY236 | ASN238:LYS237 | LYS239:THR238 | ILE240:LEU239 | PRO241:SER240 | VAL242:CYS241 | PRO243:PRO242 | MET244:THR243 | LEU245:LEU244 | ALA246:ILE245 | LEU247:LEU246 | TRP248:THR247 | GLY249:GLY248 | ALA250:ASP249 | SER251:GLY250 | GLY252:TYR251 | ILE253:LEU252 | ALA254:ASP253 | GLN255:HIS254 | SER256:SER255 | ALA257:HIS256 | ALA258:GLU257 | THR259:THR258 | PRO260:PRO259 | LEU261:LEU260 | ASP262:ALA261 | VAL263:ALA262 | TRP264:TRP263 | ARG265:ARG265 | LYS266:THR266 | TRP267:PHE267 | ALA268:ALA268 | SER269:PRO269 | ASP270:LYS270 | VAL271:ALA271 | GLN272:GLU272 | GLY273:ALA273 | ALA274:VAL274 | PRO275:ASP275 | ILE276:ILE276 | GLU277:THR277 | SER278:SER278 | GLY279:GLY279 | HIS280:HIS280 | PHE281:PHE281 | LEU282:LEU282 | PRO283:ALA283 | GLU284:GLU284 | GLU285:GLU285 | ALA286:ASN286 | PRO287:ALA287 | ASP288:PRO288 | GLN289:GLU289 | THR290:THR290 | ALA291:LEU291 | GLU292:LYS292 | ALA293:ALA293 | LEU294:LEU294 | VAL295:ARG295 | ARG296:ALA296 | PHE297:PHE297 | PHE298:LEU298 | SER299:GLY299 | ALA300:GLY300 | ALA301:GAP | PRO302:GAP	Acid:ASP134 | Base:HIS280 | Nuc:ASP110	ASP110	HIS280	ASP134	ARG111	ARG114	HIS154	TRP155	TYR218	model_0	Functional Analysis: Nucleophile in tight contact with a connected catalytic relay, a near-linear attack angle, and substrate feasibility above the functional floor. (Pass) | Tier: Tier_2A | ID: 50.51%	156.3	0.99	Nuc;Carb1;Carb2;Stab_H;Stab_W;Stab_Y;Base	15 (Ints) / 5 (HeavyAtoms) = 3.00	(3.0 * 0.95) + (2.0 * 0.01) + (1.5 * 1.00) - (2.5 * 0.00) + (1.0 * 0.95) = 5.34 -> z = (raw - 2.5) / 1.25 = 2.27 -> Sigmoid = 0.9062	[2*1.5] + [3*1.0] + [3*2.5] + [0*2.0] + [3*1.0] + [2*4.0] + [1*2.0] + [0*3.0] + [0*2.5] - [3.5*0.05] = 26.32	0	0	0	0.333	22.5	1	1	0.924	2.36	2.76	1	156.3	1034.8	11.08	51.8	1.38	3.43	0.05	0.155	1	0.99	0	0	2.44678	4.96556	3.53146	1	Tier_2A	none	0.493234	TRUE	TRUE	62.85	0	0	50.51	E	FALSE			FALSE	N/A	Tier:Tier_2A | Competence:0.874 | Consensus:1.00 | Cons:86.10	geometric_NAC_pose_quality; kinetic_feasibility_deferred_to_QMMM_Step08	PASS
69	43	3	0000000_4_3R3U_Control_26_Fluoroacetate	3R3U_Control	26_Fluoroacetate	Success	Tier_2A	TRUE	100	0.966504	0.964845	0.9823	0.966918	0.909233	27.8165	4.2	163.1	0.83	109.9	0	0	0	1	8	1	0.84	1	1	0.872	0.779	98.29	1	direct	0	92.3	21.5	0.284342	100	2.85	2.9	2.89	5.26	4.47	3.26	5.62	4.21	2.84	2.57	TRUE	TRUE	1	1	21	3	5	3	3	1	2	2397	5	5	1	304	62	175	43	37	47	1	1	100	1612.5	304	0	TRUE	GHMPDLADLFPGFGSEWINTSSGRIFARVGGDGPPLLLLHGFPQTHVMWHRVAPKLAERFKVIVADLPGYGWSDMPESDEQHTPYTKRAMAKQLIEAMEQLGHVHFALAGHDRGARVSYRLALDSPGRLSKLAVLDILPTYEYWQRMNRAYALKIYHWSFLAQPAPLPENLLGGDPDFYVKAKLASWTRAGDLSAFDPRAVEHYRIAFADPMRRHVMCEDYRAGAYADFEHDKIDVEAGNKIPVPMLALWGASGIAQSAATPLDVWRKWASDVQGAPIESGHFLPEEAPDQTAEALVRFFSAAP	MET1:MET3 | PRO2:PRO4 | ASP3:ASP5 | LEU4:LEU6 | ALA5:ALA7 | ASP6:ASP8 | LEU7:LEU9 | PHE8:PHE10 | PRO9:PRO11 | GLY10:GLY12 | PHE11:PHE13 | GLY12:GLY14 | SER13:SER15 | GLU14:GLU16 | TRP15:TRP17 | ILE16:ILE18 | ASN17:ASN19 | THR18:THR20 | SER19:SER21 | SER20:SER22 | GLY21:GLY23 | ARG22:ARG24 | ILE23:ILE25 | PHE24:PHE26 | ALA25:ALA27 | ARG26:ARG28 | VAL27:VAL29 | GLY28:GLY30 | GLY29:GLY31 | ASP30:ASP32 | GLY31:GLY33 | PRO32:PRO34 | PRO33:PRO35 | LEU34:LEU36 | LEU35:LEU37 | LEU36:LEU38 | LEU37:LEU39 | HIS38:HIS40 | GLY39:GLY41 | PHE40:PHE42 | PRO41:PRO43 | GLN42:GLN44 | THR43:THR45 | HIS44:HIS46 | VAL45:VAL47 | MET46:MET48 | TRP47:TRP49 | HIS48:HIS50 | ARG49:ARG51 | VAL50:VAL52 | ALA51:ALA53 | PRO52:PRO54 | LYS53:LYS55 | LEU54:LEU56 | ALA55:ALA57 | GLU56:GLU58 | ARG57:ARG59 | PHE58:PHE60 | LYS59:LYS61 | VAL60:VAL62 | ILE61:ILE63 | VAL62:VAL64 | ALA63:ALA65 | ASP64:ASP66 | LEU65:LEU67 | PRO66:PRO68 | GLY67:GLY69 | TYR68:TYR70 | GLY69:GLY71 | TRP70:TRP72 | SER71:SER73 | ASP72:ASP74 | MET73:MET75 | PRO74:PRO76 | GLU75:GLU77 | SER76:SER78 | ASP77:ASP79 | GLU78:GLU80 | GLN79:GLN81 | HIS80:HIS82 | THR81:THR83 | PRO82:PRO84 | TYR83:TYR85 | THR84:THR86 | LYS85:LYS87 | ARG86:ARG88 | ALA87:ALA89 | MET88:MET90 | ALA89:ALA91 | LYS90:LYS92 | GLN91:GLN93 | LEU92:LEU94 | ILE93:ILE95 | GLU94:GLU96 | ALA95:ALA97 | MET96:MET98 | GLU97:GLU99 | GLN98:GLN100 | LEU99:LEU101 | GLY100:GLY102 | HIS101:HIS103 | VAL102:VAL104 | HIS103:HIS105 | PHE104:PHE106 | ALA105:ALA107 | LEU106:LEU108 | ALA107:ALA109 | GLY108:GLY110 | HIS109:HIS111 | ASP110:ASP112 | ARG111:ARG113 | GLY112:GLY114 | ALA113:ALA115 | ARG114:ARG116 | VAL115:VAL117 | SER116:SER118 | TYR117:TYR119 | ARG118:ARG120 | LEU119:LEU121 | ALA120:ALA122 | LEU121:LEU123 | ASP122:ASP124 | SER123:SER125 | PRO124:PRO126 | GLY125:GLY127 | ARG126:ARG128 | LEU127:LEU129 | SER128:SER130 | LYS129:LYS131 | LEU130:LEU132 | ALA131:ALA133 | VAL132:VAL134 | LEU133:LEU135 | ASP134:ASP136 | ILE135:ILE137 | LEU136:LEU138 | PRO137:PRO139 | THR138:THR140 | TYR139:TYR141 | GLU140:GLU142 | TYR141:TYR143 | TRP142:TRP144 | GLN143:GLN145 | ARG144:ARG146 | MET145:MET147 | ASN146:ASN148 | ARG147:ARG149 | ALA148:ALA150 | TYR149:TYR151 | ALA150:ALA152 | LEU151:LEU153 | LYS152:LYS154 | ILE153:ILE155 | TYR154:TYR156 | HIS155:HIS157 | TRP156:TRP158 | SER157:SER159 | PHE158:PHE160 | LEU159:LEU161 | ALA160:ALA162 | GLN161:GLN163 | PRO162:PRO164 | ALA163:ALA165 | PRO164:PRO166 | LEU165:LEU167 | PRO166:PRO168 | GLU167:GLU169 | ASN168:ASN170 | LEU169:LEU171 | LEU170:LEU172 | GLY171:GLY173 | GLY172:GLY174 | ASP173:ASP175 | PRO174:PRO176 | ASP175:ASP177 | PHE176:PHE178 | TYR177:TYR179 | VAL178:VAL180 | LYS179:LYS181 | ALA180:ALA182 | LYS181:LYS183 | LEU182:LEU184 | ALA183:ALA185 | SER184:SER186 | TRP185:TRP187 | THR186:THR188 | ARG187:ARG189 | ALA188:ALA190 | GLY189:GLY191 | ASP190:ASP192 | LEU191:LEU193 | SER192:SER194 | ALA193:ALA195 | PHE194:PHE196 | ASP195:ASP197 | PRO196:PRO198 | ARG197:ARG199 | ALA198:ALA200 | VAL199:VAL201 | GLU200:GLU202 | HIS201:HIS203 | TYR202:TYR204 | ARG203:ARG205 | ILE204:ILE206 | ALA205:ALA207 | PHE206:PHE208 | ALA207:ALA209 | ASP208:ASP210 | PRO209:PRO211 | MET210:MET212 | ARG211:ARG213 | ARG212:ARG214 | HIS213:HIS215 | VAL214:VAL216 | MET215:MET217 | CYS216:CYS218 | GLU217:GLU219 | ASP218:ASP220 | TYR219:TYR221 | ARG220:ARG222 | ALA221:ALA223 | GLY222:GLY224 | ALA223:ALA225 | TYR224:TYR226 | ALA225:ALA227 | ASP226:ASP228 | PHE227:PHE229 | GLU228:GLU230 | HIS229:HIS231 | ASP230:ASP232 | LYS231:LYS233 | ILE232:ILE234 | ASP233:ASP235 | VAL234:VAL236 | GLU235:GLU237 | ALA236:ALA238 | GLY237:GLY239 | ASN238:ASN240 | LYS239:LYS241 | ILE240:ILE242 | PRO241:PRO243 | VAL242:VAL244 | PRO243:PRO245 | MET244:MET246 | LEU245:LEU247 | ALA246:ALA248 | LEU247:LEU249 | TRP248:TRP250 | GLY249:GLY251 | ALA250:ALA252 | SER251:SER253 | GLY252:GLY254 | ILE253:ILE255 | ALA254:ALA256 | GLN255:GLN257 | SER256:SER258 | ALA257:ALA259 | ALA258:ALA260 | THR259:THR261 | PRO260:PRO262 | LEU261:LEU263 | ASP262:ASP264 | VAL263:VAL265 | TRP264:TRP266 | ARG265:ARG267 | LYS266:LYS268 | TRP267:TRP269 | ALA268:ALA270 | SER269:SER271 | ASP270:ASP272 | VAL271:VAL273 | GLN272:GLN274 | GLY273:GLY275 | ALA274:ALA276 | PRO275:PRO277 | ILE276:ILE278 | GLU277:GLU279 | SER278:SER280 | GLY279:GLY281 | HIS280:HIS282 | PHE281:PHE283 | LEU282:LEU284 | PRO283:PRO285 | GLU284:GLU286 | GLU285:GLU287 | ALA286:ALA288 | PRO287:PRO289 | ASP288:ASP290 | GLN289:GLN291 | THR290:THR292 | ALA291:ALA293 | GLU292:GLU294 | ALA293:ALA295 | LEU294:LEU296 | VAL295:VAL297 | ARG296:ARG298 | PHE297:PHE299 | PHE298:PHE300 | SER299:SER301 | ALA300:ALA302 | ALA301:ALA303 | PRO302:PRO304	Acid:ASP136 | Base:HIS282 | Nuc:ASP112	ASP112	HIS282	ASP136	ARG113	ARG116	HIS157	TRP158	TYR221	model_1	Functional Analysis: Nucleophile in tight contact with a connected catalytic relay, a near-linear attack angle, and substrate feasibility above the functional floor. (Pass) | Tier: Tier_2A | ID: 100.0%	163.1	0.99	Nuc;Carb1;Carb2;Acid;Stab_H;Stab_W;Stab_Y;Base	21 (Ints) / 5 (HeavyAtoms) = 4.20	(3.0 * 0.96) + (2.0 * 0.01) + (1.5 * 1.00) - (2.5 * 0.00) + (1.0 * 0.97) = 5.38 -> z = (raw - 2.5) / 1.25 = 2.30 -> Sigmoid = 0.9092	[3*1.5] + [5*1.0] + [3*2.5] + [0*2.0] + [3*1.0] + [1*4.0] + [2*2.0] + [0*3.0] + [0*2.5] - [3.7*0.05] = 27.82	0	0	0	0.667	40.5	1	1	0.929	2.35	2.85	1	163.1	1032.7	11.32	52.5	1.37	3.11	0.051	0.137	1	0.99	0	0	2.6589	4.9742	3.6707	1	Tier_2A	none	99	FALSE	FALSE	0	1.14173	0	100	A	TRUE	3R3U	degrader	TRUE	N/A	Tier:Tier_2A | Competence:0.872 | Consensus:1.00 | Cons:100.00	geometric_NAC_pose_quality; kinetic_feasibility_deferred_to_QMMM_Step08	PASS
70	44	22247	0022247_824_WP_325000764_26_Fluoroacetate	WP_325000764	26_Fluoroacetate	Success	Tier_2A	TRUE	95.07	0.936978	0.905307	0.973602	0.944895	0.894489	34.3293	4.2	159.8	0.98	109.9	0	0	0	1	8	1	0.816	1	1	0.869	0.811	96.98	1	direct	0	114.1	125.8	0.233493	40.8	2.84	2.94	2.6	4.53	5.06	3.25	5.84	4.08	2.66	2.56	TRUE	TRUE	1	1	21	1	6	2	6	2	4	2319	5	5	1	299	63	172	45	34	39	1	1	40.8	589.5	299	3	TRUE	MQNAAMLDGFETLRLERDGVALNVRRAGAGAPLLLLHGHPQTHAMWHRVAPQLAHDFSVVLMDLRGYGDSGRPVPGEHSAAYAKREMAADAAAVMRQLGHERFQVLAHDRGARVAHRLALDHPAAVERLMLLDIAPTLAMYRQTTDAFARAYWHWFFLIQPPPLPEALIGSDPGRYVRSVMGARHAGLQAFAPEALSEYERCAAIAGTADAICADYRASAGIDLQHDQADLDAGRRITQPLRVLWGEHGTVGRCFDVPAIWRPYTADLTARSLPCGHYIAEEAPALLLDETSNFFRKQA	MET1:MET1 | PRO2:GLN2 | ASP3:ASN3 | LEU4:ALA4 | ALA5:ALA5 | ASP6:GAP | LEU7:MET6 | PHE8:LEU7 | PRO9:ASP8 | GLY10:GLY9 | PHE11:PHE10 | GLY12:GLU11 | SER13:THR12 | GLU14:LEU13 | TRP15:ARG14 | ILE16:LEU15 | ASN17:GLU16 | THR18:ARG17 | SER19:ASP18 | SER20:GLY19 | GLY21:VAL20 | ARG22:ALA21 | ILE23:LEU22 | PHE24:ASN23 | ALA25:VAL24 | ARG26:ARG25 | VAL27:ARG26 | GLY28:ALA27 | GLY29:GLY28 | ASP30:ALA29 | GLY31:GLY30 | PRO32:ALA31 | PRO33:PRO32 | LEU34:LEU33 | LEU35:LEU34 | LEU36:LEU35 | LEU37:LEU36 | HIS38:HIS37 | GLY39:GLY38 | PHE40:HIS39 | PRO41:PRO40 | GLN42:GLN41 | THR43:THR42 | HIS44:HIS43 | VAL45:ALA44 | MET46:MET45 | TRP47:TRP46 | HIS48:HIS47 | ARG49:ARG48 | VAL50:VAL49 | ALA51:ALA50 | PRO52:PRO51 | LYS53:GLN52 | LEU54:LEU53 | ALA55:ALA54 | GLU56:HIS55 | ARG57:ASP56 | PHE58:PHE57 | LYS59:SER58 | VAL60:VAL59 | ILE61:VAL60 | VAL62:LEU61 | ALA63:MET62 | ASP64:ASP63 | LEU65:LEU64 | PRO66:ARG65 | GLY67:GLY66 | TYR68:TYR67 | GLY69:GLY68 | TRP70:ASP69 | SER71:SER70 | ASP72:GLY71 | MET73:ARG72 | PRO74:PRO73 | GLU75:VAL74 | SER76:PRO75 | ASP77:GLY76 | GLU78:GLU77 | GLN79:HIS78 | HIS80:SER79 | THR81:ALA80 | PRO82:ALA81 | TYR83:TYR82 | THR84:ALA83 | LYS85:LYS84 | ARG86:ARG85 | ALA87:GLU86 | MET88:MET87 | ALA89:ALA88 | LYS90:ALA89 | GLN91:ASP90 | LEU92:ALA91 | ILE93:ALA92 | GLU94:ALA93 | ALA95:VAL94 | MET96:MET95 | GLU97:ARG96 | GLN98:GLN97 | LEU99:LEU98 | GLY100:GLY99 | HIS101:HIS100 | VAL102:GLU101 | HIS103:ARG102 | PHE104:PHE103 | ALA105:GLN104 | LEU106:VAL105 | ALA107:LEU106 | GLY108:ALA107 | HIS109:HIS108 | ASP110:ASP109 | ARG111:ARG110 | GLY112:GLY111 | ALA113:ALA112 | ARG114:ARG113 | VAL115:VAL114 | SER116:ALA115 | TYR117:HIS116 | ARG118:ARG117 | LEU119:LEU118 | ALA120:ALA119 | LEU121:LEU120 | ASP122:ASP121 | SER123:HIS122 | PRO124:PRO123 | GLY125:ALA124 | ARG126:ALA125 | LEU127:VAL126 | SER128:GLU127 | LYS129:ARG128 | LEU130:LEU129 | ALA131:MET130 | VAL132:LEU131 | LEU133:LEU132 | ASP134:ASP133 | ILE135:ILE134 | LEU136:ALA135 | PRO137:PRO136 | THR138:THR137 | TYR139:LEU138 | GLU140:ALA139 | TYR141:MET140 | TRP142:TYR141 | GLN143:ARG142 | ARG144:GLN143 | MET145:THR144 | ASN146:THR145 | ARG147:ASP146 | ALA148:ALA147 | TYR149:PHE148 | ALA150:ALA149 | LEU151:ARG150 | LYS152:ALA151 | ILE153:TYR152 | TYR154:TRP153 | HIS155:HIS154 | TRP156:TRP155 | SER157:PHE156 | PHE158:PHE157 | LEU159:LEU158 | ALA160:ILE159 | GLN161:GLN160 | PRO162:PRO161 | ALA163:PRO162 | PRO164:PRO163 | LEU165:LEU164 | PRO166:PRO165 | GLU167:GLU166 | ASN168:ALA167 | LEU169:LEU168 | LEU170:ILE169 | GLY171:GLY170 | GLY172:SER171 | ASP173:ASP172 | PRO174:PRO173 | ASP175:GLY174 | PHE176:ARG175 | TYR177:TYR176 | VAL178:VAL177 | LYS179:ARG178 | ALA180:SER179 | LYS181:VAL180 | LEU182:MET181 | ALA183:GLY182 | SER184:ALA183 | TRP185:GAP | THR186:GAP | ARG187:ARG184 | ALA188:HIS185 | GLY189:ALA186 | ASP190:GLY187 | LEU191:LEU188 | SER192:GLN189 | ALA193:ALA190 | PHE194:PHE191 | ASP195:ALA192 | PRO196:PRO193 | ARG197:GLU194 | ALA198:ALA195 | VAL199:LEU196 | GLU200:SER197 | HIS201:GLU198 | TYR202:TYR199 | ARG203:GLU200 | ILE204:ARG201 | ALA205:CYS202 | PHE206:ALA203 | ALA207:ALA204 | ASP208:ILE205 | PRO209:ALA206 | MET210:GLY207 | ARG211:THR208 | ARG212:ALA209 | HIS213:ASP210 | VAL214:ALA211 | MET215:ILE212 | CYS216:CYS213 | GLU217:ALA214 | ASP218:ASP215 | TYR219:TYR216 | ARG220:ARG217 | ALA221:ALA218 | GLY222:SER219 | ALA223:ALA220 | TYR224:GLY221 | ALA225:ILE222 | ASP226:ASP223 | PHE227:LEU224 | GLU228:GLN225 | HIS229:HIS226 | ASP230:ASP227 | LYS231:GLN228 | ILE232:ALA229 | ASP233:ASP230 | VAL234:LEU231 | GLU235:ASP232 | ALA236:ALA233 | GLY237:GLY234 | ASN238:ARG235 | LYS239:ARG236 | ILE240:ILE237 | PRO241:THR238 | VAL242:GLN239 | PRO243:PRO240 | MET244:LEU241 | LEU245:ARG242 | ALA246:VAL243 | LEU247:LEU244 | TRP248:TRP245 | GLY249:GLY246 | ALA250:GLU247 | SER251:HIS248 | GLY252:GLY249 | ILE253:THR250 | ALA254:VAL251 | GLN255:GLY252 | SER256:ARG253 | ALA257:CYS254 | ALA258:PHE255 | THR259:ASP256 | PRO260:VAL257 | LEU261:PRO258 | ASP262:ALA259 | VAL263:ILE260 | TRP264:TRP261 | ARG265:ARG262 | LYS266:PRO263 | TRP267:TYR264 | ALA268:THR265 | SER269:ALA266 | ASP270:ASP267 | VAL271:LEU268 | GLN272:THR269 | GLY273:ALA270 | ALA274:ARG271 | PRO275:SER272 | ILE276:LEU273 | GLU277:PRO274 | SER278:CYS275 | GLY279:GLY276 | HIS280:HIS277 | PHE281:TYR278 | LEU282:ILE279 | PRO283:ALA280 | GLU284:GLU281 | GLU285:GLU282 | ALA286:ALA283 | PRO287:PRO284 | ASP288:ALA285 | GLN289:LEU286 | THR290:LEU287 | ALA291:LEU288 | GLU292:ASP289 | ALA293:GLU290 | LEU294:THR291 | VAL295:SER292 | ARG296:ASN293 | PHE297:PHE294 | PHE298:PHE295 | SER299:ARG296 | ALA300:LYS297 | ALA301:GLN298 | PRO302:ALA299	Acid:ASP133 | Base:HIS277 | Nuc:ASP109	ASP109	HIS277	ASP133	ARG110	ARG113	HIS154	TRP155	TYR216	model_2	Functional Analysis: Nucleophile in tight contact with a connected catalytic relay, a near-linear attack angle, and substrate feasibility above the functional floor. (Pass) | Tier: Tier_2A | ID: 40.8%	159.8	0.99	Nuc;Carb1;Carb2;Acid;Stab_H;Stab_W;Stab_Y;Base	21 (Ints) / 5 (HeavyAtoms) = 4.20	(3.0 * 0.91) + (2.0 * 0.01) + (1.5 * 1.00) - (2.5 * 0.00) + (1.0 * 0.94) = 5.17 -> z = (raw - 2.5) / 1.25 = 2.14 -> Sigmoid = 0.8945	[1*1.5] + [6*1.0] + [2*2.5] + [0*2.0] + [6*1.0] + [2*4.0] + [4*2.0] + [0*3.0] + [0*2.5] - [3.4*0.05] = 34.33	0	0	0	0.667	40.5	1	1	0.938	2.29	2.84	1	159.8	1060.5	11.33	52.1	1.35	2.99	0.049	0.132	1	0.99	0	0	2.2154	4.79817	3.41471	1	Tier_2A	none	0.486104	TRUE	TRUE	60.67	0	0	40.8	F	FALSE			FALSE	N/A	Tier:Tier_2A | Competence:0.869 | Consensus:1.00 | Cons:95.07	geometric_NAC_pose_quality; kinetic_feasibility_deferred_to_QMMM_Step08	PASS
71	45	39041	0039041_1446_K8NY92_9BRAD_26_Fluoroacetate	K8NY92_9BRAD	26_Fluoroacetate	Success	Tier_2A	TRUE	90.44	0.943995	0.924856	0.971312	0.94878	0.899351	22.3121	4	156.8	1.11	109.9	0	0	0	1	8	1	0.793	1	1	0.868	0.783	97.14	1	direct	0	117.1	135.7	0.277589	69.54	2.81	2.82	3.19	5.16	3.8	3.11	5.23	3.83	2.47	2.61	TRUE	TRUE	1	1	20	2	7	3	1	1	0	2387	5	5	1	302	67	170	43	35	48	1	1	69.54	1194	302	0	TRUE	MPDLADLFPGFASEWISTRGGRIFARVGGKGPPLLLLHGYPQTHVMWHRVAPMLADKFTLVIPDLPGYGWSDVPKTDENHTPFSKRAMAQVMVEAMEQLGHVHFGLAGHDRGGRVAYRLALDHPGRLSRLATLDILPTYDYWLKMDRGFALRIYHWAFLAQPHPLPENLIASNPDDYFGRTFRSWAKQDAPNPFDPRAVEHYLTAFRDPLRIHAACEDYRAGAYTDFEQDKTDAEAGNKITVPLLALWGGAGIAASASSPLDTWRKWAANVSGQPIDSGHFLAEENPQATADALLKFFSEKN	MET1:MET1 | PRO2:PRO2 | ASP3:ASP3 | LEU4:LEU4 | ALA5:ALA5 | ASP6:ASP6 | LEU7:LEU7 | PHE8:PHE8 | PRO9:PRO9 | GLY10:GLY10 | PHE11:PHE11 | GLY12:ALA12 | SER13:SER13 | GLU14:GLU14 | TRP15:TRP15 | ILE16:ILE16 | ASN17:SER17 | THR18:THR18 | SER19:ARG19 | SER20:GLY20 | GLY21:GLY21 | ARG22:ARG22 | ILE23:ILE23 | PHE24:PHE24 | ALA25:ALA25 | ARG26:ARG26 | VAL27:VAL27 | GLY28:GLY28 | GLY29:GLY29 | ASP30:LYS30 | GLY31:GLY31 | PRO32:PRO32 | PRO33:PRO33 | LEU34:LEU34 | LEU35:LEU35 | LEU36:LEU36 | LEU37:LEU37 | HIS38:HIS38 | GLY39:GLY39 | PHE40:TYR40 | PRO41:PRO41 | GLN42:GLN42 | THR43:THR43 | HIS44:HIS44 | VAL45:VAL45 | MET46:MET46 | TRP47:TRP47 | HIS48:HIS48 | ARG49:ARG49 | VAL50:VAL50 | ALA51:ALA51 | PRO52:PRO52 | LYS53:MET53 | LEU54:LEU54 | ALA55:ALA55 | GLU56:ASP56 | ARG57:LYS57 | PHE58:PHE58 | LYS59:THR59 | VAL60:LEU60 | ILE61:VAL61 | VAL62:ILE62 | ALA63:PRO63 | ASP64:ASP64 | LEU65:LEU65 | PRO66:PRO66 | GLY67:GLY67 | TYR68:TYR68 | GLY69:GLY69 | TRP70:TRP70 | SER71:SER71 | ASP72:ASP72 | MET73:VAL73 | PRO74:PRO74 | GLU75:LYS75 | SER76:THR76 | ASP77:ASP77 | GLU78:GLU78 | GLN79:ASN79 | HIS80:HIS80 | THR81:THR81 | PRO82:PRO82 | TYR83:PHE83 | THR84:SER84 | LYS85:LYS85 | ARG86:ARG86 | ALA87:ALA87 | MET88:MET88 | ALA89:ALA89 | LYS90:GLN90 | GLN91:VAL91 | LEU92:MET92 | ILE93:VAL93 | GLU94:GLU94 | ALA95:ALA95 | MET96:MET96 | GLU97:GLU97 | GLN98:GLN98 | LEU99:LEU99 | GLY100:GLY100 | HIS101:HIS101 | VAL102:VAL102 | HIS103:HIS103 | PHE104:PHE104 | ALA105:GLY105 | LEU106:LEU106 | ALA107:ALA107 | GLY108:GLY108 | HIS109:HIS109 | ASP110:ASP110 | ARG111:ARG111 | GLY112:GLY112 | ALA113:GLY113 | ARG114:ARG114 | VAL115:VAL115 | SER116:ALA116 | TYR117:TYR117 | ARG118:ARG118 | LEU119:LEU119 | ALA120:ALA120 | LEU121:LEU121 | ASP122:ASP122 | SER123:HIS123 | PRO124:PRO124 | GLY125:GLY125 | ARG126:ARG126 | LEU127:LEU127 | SER128:SER128 | LYS129:ARG129 | LEU130:LEU130 | ALA131:ALA131 | VAL132:THR132 | LEU133:LEU133 | ASP134:ASP134 | ILE135:ILE135 | LEU136:LEU136 | PRO137:PRO137 | THR138:THR138 | TYR139:TYR139 | GLU140:ASP140 | TYR141:TYR141 | TRP142:TRP142 | GLN143:LEU143 | ARG144:LYS144 | MET145:MET145 | ASN146:ASP146 | ARG147:ARG147 | ALA148:GLY148 | TYR149:PHE149 | ALA150:ALA150 | LEU151:LEU151 | LYS152:ARG152 | ILE153:ILE153 | TYR154:TYR154 | HIS155:HIS155 | TRP156:TRP156 | SER157:ALA157 | PHE158:PHE158 | LEU159:LEU159 | ALA160:ALA160 | GLN161:GLN161 | PRO162:PRO162 | ALA163:HIS163 | PRO164:PRO164 | LEU165:LEU165 | PRO166:PRO166 | GLU167:GLU167 | ASN168:ASN168 | LEU169:LEU169 | LEU170:ILE170 | GLY171:ALA171 | GLY172:SER172 | ASP173:ASN173 | PRO174:PRO174 | ASP175:ASP175 | PHE176:ASP176 | TYR177:TYR177 | VAL178:PHE178 | LYS179:GLY179 | ALA180:ARG180 | LYS181:THR181 | LEU182:PHE182 | ALA183:ARG183 | SER184:SER184 | TRP185:TRP185 | THR186:ALA186 | ARG187:LYS187 | ALA188:GLN188 | GLY189:ASP189 | ASP190:ALA190 | LEU191:PRO191 | SER192:ASN192 | ALA193:PRO193 | PHE194:PHE194 | ASP195:ASP195 | PRO196:PRO196 | ARG197:ARG197 | ALA198:ALA198 | VAL199:VAL199 | GLU200:GLU200 | HIS201:HIS201 | TYR202:TYR202 | ARG203:LEU203 | ILE204:THR204 | ALA205:ALA205 | PHE206:PHE206 | ALA207:ARG207 | ASP208:ASP208 | PRO209:PRO209 | MET210:LEU210 | ARG211:ARG211 | ARG212:ILE212 | HIS213:HIS213 | VAL214:ALA214 | MET215:ALA215 | CYS216:CYS216 | GLU217:GLU217 | ASP218:ASP218 | TYR219:TYR219 | ARG220:ARG220 | ALA221:ALA221 | GLY222:GLY222 | ALA223:ALA223 | TYR224:TYR224 | ALA225:THR225 | ASP226:ASP226 | PHE227:PHE227 | GLU228:GLU228 | HIS229:GLN229 | ASP230:ASP230 | LYS231:LYS231 | ILE232:THR232 | ASP233:ASP233 | VAL234:ALA234 | GLU235:GLU235 | ALA236:ALA236 | GLY237:GLY237 | ASN238:ASN238 | LYS239:LYS239 | ILE240:ILE240 | PRO241:THR241 | VAL242:VAL242 | PRO243:PRO243 | MET244:LEU244 | LEU245:LEU245 | ALA246:ALA246 | LEU247:LEU247 | TRP248:TRP248 | GLY249:GLY249 | ALA250:GLY250 | SER251:ALA251 | GLY252:GLY252 | ILE253:ILE253 | ALA254:ALA254 | GLN255:ALA255 | SER256:SER256 | ALA257:ALA257 | ALA258:SER258 | THR259:SER259 | PRO260:PRO260 | LEU261:LEU261 | ASP262:ASP262 | VAL263:THR263 | TRP264:TRP264 | ARG265:ARG265 | LYS266:LYS266 | TRP267:TRP267 | ALA268:ALA268 | SER269:ALA269 | ASP270:ASN270 | VAL271:VAL271 | GLN272:SER272 | GLY273:GLY273 | ALA274:GLN274 | PRO275:PRO275 | ILE276:ILE276 | GLU277:ASP277 | SER278:SER278 | GLY279:GLY279 | HIS280:HIS280 | PHE281:PHE281 | LEU282:LEU282 | PRO283:ALA283 | GLU284:GLU284 | GLU285:GLU285 | ALA286:ASN286 | PRO287:PRO287 | ASP288:GLN288 | GLN289:ALA289 | THR290:THR290 | ALA291:ALA291 | GLU292:ASP292 | ALA293:ALA293 | LEU294:LEU294 | VAL295:LEU295 | ARG296:LYS296 | PHE297:PHE297 | PHE298:PHE298 | SER299:SER299 | ALA300:GLU300 | ALA301:LYS301 | PRO302:ASN302	Acid:ASP134 | Base:HIS280 | Nuc:ASP110	ASP110	HIS280	ASP134	ARG111	ARG114	HIS155	TRP156	TYR219	model_2	Functional Analysis: Nucleophile in tight contact with a connected catalytic relay, a near-linear attack angle, and substrate feasibility above the functional floor. (Pass) | Tier: Tier_2A | ID: 69.54%	156.8	0.99	Nuc;Carb1;Carb2;Acid;Stab_H;Stab_W;Stab_Y;Base	20 (Ints) / 5 (HeavyAtoms) = 4.00	(3.0 * 0.92) + (2.0 * 0.01) + (1.5 * 1.00) - (2.5 * 0.00) + (1.0 * 0.94) = 5.24 -> z = (raw - 2.5) / 1.25 = 2.19 -> Sigmoid = 0.8994	[2*1.5] + [7*1.0] + [3*2.5] + [0*2.0] + [1*1.0] + [1*4.0] + [0*2.0] + [0*3.0] + [0*2.5] - [3.8*0.05] = 22.31	0	0	0	0	37.5	1	1	0.962	2.3	2.81	1	156.8	1012.4	11.01	52.5	1.36	3.2	0.052	0.145	1	0.99	0	0	2.46566	4.99842	3.75897	1	Tier_2A	none	0.269563	TRUE	TRUE	76.46	0	0	69.54	D	FALSE			FALSE	N/A	Tier:Tier_2A | Competence:0.868 | Consensus:1.00 | Cons:90.44	geometric_NAC_pose_quality; kinetic_feasibility_deferred_to_QMMM_Step08	PASS
72	24	11178	0011178_414_MGH1440553_27_Difluoroacetate	MGH1440553	27_Difluoroacetate	Success	Tier_2A	TRUE	97.95	0.962806	0.941188	0.979496	0.968211	0.904183	43.8213	4.5	165.8	0.72	119.5	1.47	0	0	1	8	1	0.841	1	1	0.863	0.884	98.25	1	direct	0	89.1	17.3	0.130866	42.81	2.91	3.1	2.53	3.54	6.03	3.84	6.41	3.42	2.92	2.5	TRUE	TRUE	1	1	27	3	7	3	7	2	5	2302	6	6	1	292	68	159	44	35	41	2	2	42.81	620.5	292	10	TRUE	MIFVGYREKSAYVNGVNIHYRMGGSGPALLLLHGHPQTHVIWHKVASVLAKHFTVIAPDLRGYGDSDKPEPSENNIEHSKRMMAKDQRDLMASLGFNHFAILAHDRGARVAHRLSLDYSAAVAKMILLDIAPTLAMYEQTDHAFARAYWHWFFLIRPRPLPETLIEADPKLYLESVMAVRSAGMTPFTKEAFGEYLRCLTLPGSAVGICEDYRASAGIDLEHDRQDIEIGNKVSCPLLVLWGRDGAVAKSFEPLKEWEKVATSVDGMSLPCGHYIPEEAPELLLRQVMNFLT	MET1:MET1 | PRO2:GAP | ASP3:GAP | LEU4:GAP | ALA5:GAP | ASP6:GAP | LEU7:ILE2 | PHE8:PHE3 | PRO9:VAL4 | GLY10:GLY5 | PHE11:TYR6 | GLY12:ARG7 | SER13:GLU8 | GLU14:LYS9 | TRP15:SER10 | ILE16:ALA11 | ASN17:TYR12 | THR18:VAL13 | SER19:ASN14 | SER20:GLY15 | GLY21:VAL16 | ARG22:ASN17 | ILE23:ILE18 | PHE24:HIS19 | ALA25:TYR20 | ARG26:ARG21 | VAL27:MET22 | GLY28:GLY23 | GLY29:GLY24 | ASP30:SER25 | GLY31:GLY26 | PRO32:PRO27 | PRO33:ALA28 | LEU34:LEU29 | LEU35:LEU30 | LEU36:LEU31 | LEU37:LEU32 | HIS38:HIS33 | GLY39:GLY34 | PHE40:HIS35 | PRO41:PRO36 | GLN42:GLN37 | THR43:THR38 | HIS44:HIS39 | VAL45:VAL40 | MET46:ILE41 | TRP47:TRP42 | HIS48:HIS43 | ARG49:LYS44 | VAL50:VAL45 | ALA51:ALA46 | PRO52:SER47 | LYS53:VAL48 | LEU54:LEU49 | ALA55:ALA50 | GLU56:LYS51 | ARG57:HIS52 | PHE58:PHE53 | LYS59:THR54 | VAL60:VAL55 | ILE61:ILE56 | VAL62:ALA57 | ALA63:PRO58 | ASP64:ASP59 | LEU65:LEU60 | PRO66:ARG61 | GLY67:GLY62 | TYR68:TYR63 | GLY69:GLY64 | TRP70:ASP65 | SER71:SER66 | ASP72:ASP67 | MET73:LYS68 | PRO74:PRO69 | GLU75:GLU70 | SER76:PRO71 | ASP77:SER72 | GLU78:GLU73 | GLN79:ASN74 | HIS80:ASN75 | THR81:ILE76 | PRO82:GLU77 | TYR83:HIS78 | THR84:SER79 | LYS85:LYS80 | ARG86:ARG81 | ALA87:MET82 | MET88:MET83 | ALA89:ALA84 | LYS90:LYS85 | GLN91:ASP86 | LEU92:GLN87 | ILE93:ARG88 | GLU94:ASP89 | ALA95:LEU90 | MET96:MET91 | GLU97:ALA92 | GLN98:SER93 | LEU99:LEU94 | GLY100:GLY95 | HIS101:PHE96 | VAL102:ASN97 | HIS103:HIS98 | PHE104:PHE99 | ALA105:ALA100 | LEU106:ILE101 | ALA107:LEU102 | GLY108:ALA103 | HIS109:HIS104 | ASP110:ASP105 | ARG111:ARG106 | GLY112:GLY107 | ALA113:ALA108 | ARG114:ARG109 | VAL115:VAL110 | SER116:ALA111 | TYR117:HIS112 | ARG118:ARG113 | LEU119:LEU114 | ALA120:SER115 | LEU121:LEU116 | ASP122:ASP117 | SER123:TYR118 | PRO124:SER119 | GLY125:ALA120 | ARG126:ALA121 | LEU127:VAL122 | SER128:ALA123 | LYS129:LYS124 | LEU130:MET125 | ALA131:ILE126 | VAL132:LEU127 | LEU133:LEU128 | ASP134:ASP129 | ILE135:ILE130 | LEU136:ALA131 | PRO137:PRO132 | THR138:THR133 | TYR139:LEU134 | GLU140:ALA135 | TYR141:MET136 | TRP142:TYR137 | GLN143:GLU138 | ARG144:GLN139 | MET145:THR140 | ASN146:ASP141 | ARG147:HIS142 | ALA148:ALA143 | TYR149:PHE144 | ALA150:ALA145 | LEU151:ARG146 | LYS152:ALA147 | ILE153:TYR148 | TYR154:TRP149 | HIS155:HIS150 | TRP156:TRP151 | SER157:PHE152 | PHE158:PHE153 | LEU159:LEU154 | ALA160:ILE155 | GLN161:ARG156 | PRO162:PRO157 | ALA163:ARG158 | PRO164:PRO159 | LEU165:LEU160 | PRO166:PRO161 | GLU167:GLU162 | ASN168:THR163 | LEU169:LEU164 | LEU170:ILE165 | GLY171:GLU166 | GLY172:ALA167 | ASP173:ASP168 | PRO174:PRO169 | ASP175:LYS170 | PHE176:LEU171 | TYR177:TYR172 | VAL178:LEU173 | LYS179:GLU174 | ALA180:SER175 | LYS181:VAL176 | LEU182:MET177 | ALA183:ALA178 | SER184:GAP | TRP185:GAP | THR186:VAL179 | ARG187:ARG180 | ALA188:SER181 | GLY189:ALA182 | ASP190:GLY183 | LEU191:MET184 | SER192:THR185 | ALA193:PRO186 | PHE194:PHE187 | ASP195:THR188 | PRO196:LYS189 | ARG197:GLU190 | ALA198:ALA191 | VAL199:PHE192 | GLU200:GLY193 | HIS201:GLU194 | TYR202:TYR195 | ARG203:LEU196 | ILE204:ARG197 | ALA205:CYS198 | PHE206:LEU199 | ALA207:THR200 | ASP208:LEU201 | PRO209:PRO202 | MET210:GLY203 | ARG211:SER204 | ARG212:ALA205 | HIS213:VAL206 | VAL214:GLY207 | MET215:ILE208 | CYS216:CYS209 | GLU217:GLU210 | ASP218:ASP211 | TYR219:TYR212 | ARG220:ARG213 | ALA221:ALA214 | GLY222:SER215 | ALA223:ALA216 | TYR224:GLY217 | ALA225:ILE218 | ASP226:ASP219 | PHE227:LEU220 | GLU228:GLU221 | HIS229:HIS222 | ASP230:ASP223 | LYS231:ARG224 | ILE232:GLN225 | ASP233:ASP226 | VAL234:ILE227 | GLU235:GLU228 | ALA236:ILE229 | GLY237:GLY230 | ASN238:ASN231 | LYS239:LYS232 | ILE240:VAL233 | PRO241:SER234 | VAL242:CYS235 | PRO243:PRO236 | MET244:LEU237 | LEU245:LEU238 | ALA246:VAL239 | LEU247:LEU240 | TRP248:TRP241 | GLY249:GLY242 | ALA250:ARG243 | SER251:ASP244 | GLY252:GLY245 | ILE253:ALA246 | ALA254:VAL247 | GLN255:ALA248 | SER256:LYS249 | ALA257:SER250 | ALA258:PHE251 | THR259:GLU252 | PRO260:PRO253 | LEU261:LEU254 | ASP262:LYS255 | VAL263:GLU256 | TRP264:TRP257 | ARG265:GLU258 | LYS266:LYS259 | TRP267:VAL260 | ALA268:ALA261 | SER269:THR262 | ASP270:SER263 | VAL271:VAL264 | GLN272:ASP265 | GLY273:GLY266 | ALA274:MET267 | PRO275:SER268 | ILE276:LEU269 | GLU277:PRO270 | SER278:CYS271 | GLY279:GLY272 | HIS280:HIS273 | PHE281:TYR274 | LEU282:ILE275 | PRO283:PRO276 | GLU284:GLU277 | GLU285:GLU278 | ALA286:ALA279 | PRO287:PRO280 | ASP288:GLU281 | GLN289:LEU282 | THR290:LEU283 | ALA291:LEU284 | GLU292:ARG285 | ALA293:GLN286 | LEU294:VAL287 | VAL295:MET288 | ARG296:ASN289 | PHE297:PHE290 | PHE298:LEU291 | SER299:THR292 | ALA300:GAP | ALA301:GAP | PRO302:GAP	Acid:ASP129 | Base:HIS273 | Nuc:ASP105	ASP105	HIS273	ASP129	ARG106	ARG109	HIS150	TRP151	TYR212	model_1	Functional Analysis: Nucleophile in tight contact with a connected catalytic relay, a near-linear attack angle, and substrate feasibility above the functional floor. (Pass) | Tier: Tier_2A | ID: 42.81%	165.8	0.99	Nuc;Carb1;Carb2;Acid;Stab_W;Base	27 (Ints) / 6 (HeavyAtoms) = 4.50	(3.0 * 0.94) + (2.0 * 0.01) + (1.5 * 1.00) - (2.5 * 0.00) + (1.0 * 0.96) = 5.31 -> z = (raw - 2.5) / 1.25 = 2.24 -> Sigmoid = 0.9042	[3*1.5] + [7*1.0] + [3*2.5] + [0*2.0] + [7*1.0] + [2*4.0] + [5*2.0] + [0*3.0] + [0*2.5] - [3.6*0.05] = 43.82	0	0	0	0.714	45	1	1	0.913	2.37	2.91	2	159.9	1076.5	11.22	61.6	1.48	3.42	0.057	0.153	1	0.99	0	0	2.5318	4.76445	3.57457	1	Tier_2A	none	0.671989	TRUE	TRUE	55.56	0	0	42.81	F	FALSE			FALSE	N/A	Tier:Tier_2A | Competence:0.863 | Consensus:1.00 | Cons:97.95	geometric_NAC_pose_quality; kinetic_feasibility_deferred_to_QMMM_Step08	PASS
73	25	29133	0029133_1079_A0A0H1R951_9HYPH_27_Difluoroacetate	A0A0H1R951_9HYPH	27_Difluoroacetate	Success	Tier_2A	TRUE	87.76	0.941557	0.942052	0.974885	0.941434	0.902844	43.8217	4	164.8	0.76	119.5	1.47	0	0	1	8	1	0.839	1	1	0.863	0.743	96.84	1	direct	0	101	4.4	0.345149	54.55	2.9	2.63	2.67	5.6	3.08	2.7	3.58	4.06	2.81	2.55	TRUE	TRUE	1	1	24	3	4	3	6	5	1	2379	6	6	1	302	72	163	43	40	48	2	2	54.55	823.5	302	5	TRUE	MSNDLFPGFESHWIDTDIGRIFARSKGDGPPLVLLHGFPQTHVMWHHLAPALAETHKVVCMDLRGYGWSVAPKGDAKHETYSKRAMGQDVIQVMEALGSVRFAVAGHDRGARVGYRLALDHPGRVERLALLDILPTYHVWEQMKAGKIPEAHWGYLSQAYPKPEEEIARDPIPYFEGLMKAWSAAGDLDAFDPRAIESYWQSCNEPTRIHAFCEDYRAGATRDIEADEADLAAGKKIQCPTYLIWSDFYLVSGSVGHAQHPLEIWQKSFAPNAHGIGVTSGHFVAEENPSATLEALQDFLQP	MET1:MET1 | PRO2:SER2 | ASP3:ASN3 | LEU4:GAP | ALA5:GAP | ASP6:ASP4 | LEU7:LEU5 | PHE8:PHE6 | PRO9:PRO7 | GLY10:GLY8 | PHE11:PHE9 | GLY12:GLU10 | SER13:SER11 | GLU14:HIS12 | TRP15:TRP13 | ILE16:ILE14 | ASN17:ASP15 | THR18:THR16 | SER19:ASP17 | SER20:ILE18 | GLY21:GLY19 | ARG22:ARG20 | ILE23:ILE21 | PHE24:PHE22 | ALA25:ALA23 | ARG26:ARG24 | VAL27:SER25 | GLY28:LYS26 | GLY29:GLY27 | ASP30:ASP28 | GLY31:GLY29 | PRO32:PRO30 | PRO33:PRO31 | LEU34:LEU32 | LEU35:VAL33 | LEU36:LEU34 | LEU37:LEU35 | HIS38:HIS36 | GLY39:GLY37 | PHE40:PHE38 | PRO41:PRO39 | GLN42:GLN40 | THR43:THR41 | HIS44:HIS42 | VAL45:VAL43 | MET46:MET44 | TRP47:TRP45 | HIS48:HIS46 | ARG49:HIS47 | VAL50:LEU48 | ALA51:ALA49 | PRO52:PRO50 | LYS53:ALA51 | LEU54:LEU52 | ALA55:ALA53 | GLU56:GLU54 | ARG57:THR55 | PHE58:HIS56 | LYS59:LYS57 | VAL60:VAL58 | ILE61:VAL59 | VAL62:CYS60 | ALA63:MET61 | ASP64:ASP62 | LEU65:LEU63 | PRO66:ARG64 | GLY67:GLY65 | TYR68:TYR66 | GLY69:GLY67 | TRP70:TRP68 | SER71:SER69 | ASP72:VAL70 | MET73:ALA71 | PRO74:PRO72 | GLU75:LYS73 | SER76:GLY74 | ASP77:ASP75 | GLU78:ALA76 | GLN79:LYS77 | HIS80:HIS78 | THR81:GLU79 | PRO82:THR80 | TYR83:TYR81 | THR84:SER82 | LYS85:LYS83 | ARG86:ARG84 | ALA87:ALA85 | MET88:MET86 | ALA89:GLY87 | LYS90:GLN88 | GLN91:ASP89 | LEU92:VAL90 | ILE93:ILE91 | GLU94:GLN92 | ALA95:VAL93 | MET96:MET94 | GLU97:GLU95 | GLN98:ALA96 | LEU99:LEU97 | GLY100:GLY98 | HIS101:SER99 | VAL102:VAL100 | HIS103:ARG101 | PHE104:PHE102 | ALA105:ALA103 | LEU106:VAL104 | ALA107:ALA105 | GLY108:GLY106 | HIS109:HIS107 | ASP110:ASP108 | ARG111:ARG109 | GLY112:GLY110 | ALA113:ALA111 | ARG114:ARG112 | VAL115:VAL113 | SER116:GLY114 | TYR117:TYR115 | ARG118:ARG116 | LEU119:LEU117 | ALA120:ALA118 | LEU121:LEU119 | ASP122:ASP120 | SER123:HIS121 | PRO124:PRO122 | GLY125:GLY123 | ARG126:ARG124 | LEU127:VAL125 | SER128:GLU126 | LYS129:ARG127 | LEU130:LEU128 | ALA131:ALA129 | VAL132:LEU130 | LEU133:LEU131 | ASP134:ASP132 | ILE135:ILE133 | LEU136:LEU134 | PRO137:PRO135 | THR138:THR136 | TYR139:TYR137 | GLU140:HIS138 | TYR141:VAL139 | TRP142:TRP140 | GLN143:GLU141 | ARG144:GLN142 | MET145:MET143 | ASN146:GAP | ARG147:LYS144 | ALA148:ALA145 | TYR149:GLY146 | ALA150:LYS147 | LEU151:ILE148 | LYS152:PRO149 | ILE153:GLU150 | TYR154:ALA151 | HIS155:HIS152 | TRP156:TRP153 | SER157:GLY154 | PHE158:TYR155 | LEU159:LEU156 | ALA160:SER157 | GLN161:GLN158 | PRO162:ALA159 | ALA163:TYR160 | PRO164:PRO161 | LEU165:LYS162 | PRO166:PRO163 | GLU167:GLU164 | ASN168:GLU165 | LEU169:GLU166 | LEU170:ILE167 | GLY171:ALA168 | GLY172:ARG169 | ASP173:ASP170 | PRO174:PRO171 | ASP175:ILE172 | PHE176:PRO173 | TYR177:TYR174 | VAL178:PHE175 | LYS179:GLU176 | ALA180:GLY177 | LYS181:LEU178 | LEU182:MET179 | ALA183:LYS180 | SER184:ALA181 | TRP185:TRP182 | THR186:SER183 | ARG187:ALA184 | ALA188:ALA185 | GLY189:GLY186 | ASP190:ASP187 | LEU191:LEU188 | SER192:ASP189 | ALA193:ALA190 | PHE194:PHE191 | ASP195:ASP192 | PRO196:PRO193 | ARG197:ARG194 | ALA198:ALA195 | VAL199:ILE196 | GLU200:GLU197 | HIS201:SER198 | TYR202:TYR199 | ARG203:TRP200 | ILE204:GLN201 | ALA205:SER202 | PHE206:CYS203 | ALA207:ASN204 | ASP208:GLU205 | PRO209:PRO206 | MET210:THR207 | ARG211:ARG208 | ARG212:ILE209 | HIS213:HIS210 | VAL214:ALA211 | MET215:PHE212 | CYS216:CYS213 | GLU217:GLU214 | ASP218:ASP215 | TYR219:TYR216 | ARG220:ARG217 | ALA221:ALA218 | GLY222:GLY219 | ALA223:ALA220 | TYR224:THR221 | ALA225:ARG222 | ASP226:ASP223 | PHE227:ILE224 | GLU228:GLU225 | HIS229:ALA226 | ASP230:ASP227 | LYS231:GLU228 | ILE232:ALA229 | ASP233:ASP230 | VAL234:LEU231 | GLU235:ALA232 | ALA236:ALA233 | GLY237:GLY234 | ASN238:LYS235 | LYS239:LYS236 | ILE240:ILE237 | PRO241:GLN238 | VAL242:CYS239 | PRO243:PRO240 | MET244:THR241 | LEU245:TYR242 | ALA246:LEU243 | LEU247:ILE244 | TRP248:TRP245 | GLY249:SER246 | ALA250:VAL251 | SER251:SER252 | GLY252:GLY253 | ILE253:SER254 | ALA254:VAL255 | GLN255:GLY256 | SER256:HIS257 | ALA257:ALA258 | ALA258:GLN259 | THR259:HIS260 | PRO260:PRO261 | LEU261:LEU262 | ASP262:GLU263 | VAL263:ILE264 | TRP264:TRP265 | ARG265:GLN266 | LYS266:LYS267 | TRP267:PHE269 | ALA268:ALA270 | SER269:PRO271 | ASP270:ASN272 | VAL271:ALA273 | GLN272:HIS274 | GLY273:GLY275 | ALA274:ILE276 | PRO275:GLY277 | ILE276:VAL278 | GLU277:THR279 | SER278:SER280 | GLY279:GLY281 | HIS280:HIS282 | PHE281:PHE283 | LEU282:VAL284 | PRO283:ALA285 | GLU284:GLU286 | GLU285:GLU287 | ALA286:ASN288 | PRO287:PRO289 | ASP288:SER290 | GLN289:ALA291 | THR290:THR292 | ALA291:LEU293 | GLU292:GLU294 | ALA293:ALA295 | LEU294:LEU296 | VAL295:GLN297 | ARG296:ASP298 | PHE297:PHE299 | PHE298:LEU300 | SER299:GLN301 | ALA300:GAP | ALA301:GAP | PRO302:PRO302	Acid:ASP132 | Base:HIS282 | Nuc:ASP108	ASP108	HIS282	ASP132	ARG109	ARG112	HIS152	TRP153	TYR216	model_2	Functional Analysis: Nucleophile in tight contact with a connected catalytic relay, a near-linear attack angle, and substrate feasibility above the functional floor. (Pass) | Tier: Tier_2A | ID: 54.55%	164.8	0.99	Nuc;Carb1;Carb2;Acid;Stab_H;Stab_W;Stab_Y;Base	24 (Ints) / 6 (HeavyAtoms) = 4.00	(3.0 * 0.94) + (2.0 * 0.01) + (1.5 * 1.00) - (2.5 * 0.00) + (1.0 * 0.94) = 5.29 -> z = (raw - 2.5) / 1.25 = 2.23 -> Sigmoid = 0.9028	[3*1.5] + [4*1.0] + [3*2.5] + [0*2.0] + [6*1.0] + [5*4.0] + [1*2.0] + [0*3.0] + [0*2.5] - [3.6*0.05] = 43.82	0	0	0	0.167	37.5	1	1	0.897	2.36	2.9	2	158.5	1016.1	11.15	59.4	1.48	3.47	0.058	0.156	1	0.99	0	0	2.63172	4.99101	3.56554	1	Tier_2A	none	0.332918	TRUE	TRUE	69.91	0	0	54.55	E	FALSE			FALSE	N/A	Tier:Tier_2A | Competence:0.863 | Consensus:1.00 | Cons:87.76	geometric_NAC_pose_quality; kinetic_feasibility_deferred_to_QMMM_Step08	PASS
74	26	38151	0038151_1413_A0ABQ3YC24_9ACTN_27_Difluoroacetate	A0ABQ3YC24_9ACTN	27_Difluoroacetate	Success	Tier_2A	TRUE	85.41	0.965252	0.957538	0.977168	0.967181	0.907691	38.8229	3	167.6	0.63	119.5	1.47	0	0	1	8	1	0.84	1	1	0.861	0.694	98.41	1	direct	0	121.3	16.9	0.440735	45.89	2.95	3.74	3.46	5.58	2.99	3.92	4.19	3.26	2.84	2.63	TRUE	TRUE	1	1	18	3	3	3	6	3	3	2280	6	6	1	293	49	171	42	42	41	2	2	45.89	631.5	293	10	TRUE	MPGFDGYELEHVTVGDQTLRVRRGGSGPPLLLLHGYPETHLCWSAVAAELARDFTVVAPDLRGYGGSSKPVPDPGHHAYSKRAMGEDVLGLMARLGFDRFDVAGHDRGGRVGYRLALDHPSAVRRLTVLDVVPTGEVWARADDRFALAYWHWAVLAQPYPIPEILIVHDPEWFFFDIQFGGSLRKRDERTLAEYAAAVRDPDVVRAMCEDYRAGATTDRAADDEDRANGRRIACPVQVLWSAAGPVGTWYDPLAVWRDWAGEVTGEGLDGGHFLPEESPAAVLGALRRFHAAG	MET1:MET1 | PRO2:PRO2 | ASP3:GLY3 | LEU4:GAP | ALA5:GAP | ASP6:GAP | LEU7:GAP | PHE8:PHE4 | PRO9:ASP5 | GLY10:GLY6 | PHE11:TYR7 | GLY12:GLU8 | SER13:LEU9 | GLU14:GLU10 | TRP15:HIS11 | ILE16:VAL12 | ASN17:THR13 | THR18:VAL14 | SER19:GLY15 | SER20:ASP16 | GLY21:GLN17 | ARG22:THR18 | ILE23:LEU19 | PHE24:ARG20 | ALA25:VAL21 | ARG26:ARG22 | VAL27:ARG23 | GLY28:GLY24 | GLY29:GLY25 | ASP30:SER26 | GLY31:GLY27 | PRO32:PRO28 | PRO33:PRO29 | LEU34:LEU30 | LEU35:LEU31 | LEU36:LEU32 | LEU37:LEU33 | HIS38:HIS34 | GLY39:GLY35 | PHE40:TYR36 | PRO41:PRO37 | GLN42:GLU38 | THR43:THR39 | HIS44:HIS40 | VAL45:LEU41 | MET46:CYS42 | TRP47:TRP43 | HIS48:SER44 | ARG49:ALA45 | VAL50:VAL46 | ALA51:ALA47 | PRO52:ALA48 | LYS53:GLU49 | LEU54:LEU50 | ALA55:ALA51 | GLU56:ARG52 | ARG57:ASP53 | PHE58:PHE54 | LYS59:THR55 | VAL60:VAL56 | ILE61:VAL57 | VAL62:ALA58 | ALA63:PRO59 | ASP64:ASP60 | LEU65:LEU61 | PRO66:ARG62 | GLY67:GLY63 | TYR68:TYR64 | GLY69:GLY65 | TRP70:GLY66 | SER71:SER67 | ASP72:SER68 | MET73:LYS69 | PRO74:PRO70 | GLU75:VAL71 | SER76:PRO72 | ASP77:ASP73 | GLU78:PRO74 | GLN79:GLY75 | HIS80:HIS76 | THR81:HIS77 | PRO82:ALA78 | TYR83:TYR79 | THR84:SER80 | LYS85:LYS81 | ARG86:ARG82 | ALA87:ALA83 | MET88:MET84 | ALA89:GLY85 | LYS90:GLU86 | GLN91:ASP87 | LEU92:VAL88 | ILE93:LEU89 | GLU94:GLY90 | ALA95:LEU91 | MET96:MET92 | GLU97:ALA93 | GLN98:ARG94 | LEU99:LEU95 | GLY100:GLY96 | HIS101:PHE97 | VAL102:ASP98 | HIS103:ARG99 | PHE104:PHE100 | ALA105:ASP101 | LEU106:VAL102 | ALA107:ALA103 | GLY108:GLY104 | HIS109:HIS105 | ASP110:ASP106 | ARG111:ARG107 | GLY112:GLY108 | ALA113:GLY109 | ARG114:ARG110 | VAL115:VAL111 | SER116:GLY112 | TYR117:TYR113 | ARG118:ARG114 | LEU119:LEU115 | ALA120:ALA116 | LEU121:LEU117 | ASP122:ASP118 | SER123:HIS119 | PRO124:PRO120 | GLY125:SER121 | ARG126:ALA122 | LEU127:VAL123 | SER128:ARG124 | LYS129:ARG125 | LEU130:LEU126 | ALA131:THR127 | VAL132:VAL128 | LEU133:LEU129 | ASP134:ASP130 | ILE135:VAL131 | LEU136:VAL132 | PRO137:PRO133 | THR138:THR134 | TYR139:GLY135 | GLU140:GLU136 | TYR141:VAL137 | TRP142:TRP138 | GLN143:ALA139 | ARG144:ARG140 | MET145:ALA141 | ASN146:ASP142 | ARG147:ASP143 | ALA148:ARG144 | TYR149:PHE145 | ALA150:ALA146 | LEU151:LEU147 | LYS152:ALA148 | ILE153:TYR149 | TYR154:TRP150 | HIS155:HIS151 | TRP156:TRP152 | SER157:ALA153 | PHE158:VAL154 | LEU159:LEU155 | ALA160:ALA156 | GLN161:GLN157 | PRO162:PRO158 | ALA163:TYR159 | PRO164:PRO160 | LEU165:ILE161 | PRO166:PRO162 | GLU167:GLU163 | ASN168:ILE164 | LEU169:LEU165 | LEU170:ILE166 | GLY171:VAL167 | GLY172:HIS168 | ASP173:ASP169 | PRO174:PRO170 | ASP175:GLU171 | PHE176:PHE173 | TYR177:PHE174 | VAL178:PHE175 | LYS179:ASP176 | ALA180:ILE177 | LYS181:GLN178 | LEU182:PHE179 | ALA183:GAP | SER184:GAP | TRP185:GAP | THR186:GAP | ARG187:GAP | ALA188:GLY180 | GLY189:GLY181 | ASP190:SER182 | LEU191:LEU183 | SER192:ARG184 | ALA193:LYS185 | PHE194:ARG186 | ASP195:ASP187 | PRO196:GLU188 | ARG197:ARG189 | ALA198:THR190 | VAL199:LEU191 | GLU200:ALA192 | HIS201:GLU193 | TYR202:TYR194 | ARG203:ALA195 | ILE204:ALA196 | ALA205:ALA197 | PHE206:VAL198 | ALA207:ARG199 | ASP208:ASP200 | PRO209:PRO201 | MET210:ASP202 | ARG211:VAL203 | ARG212:VAL204 | HIS213:ARG205 | VAL214:ALA206 | MET215:MET207 | CYS216:CYS208 | GLU217:GLU209 | ASP218:ASP210 | TYR219:TYR211 | ARG220:ARG212 | ALA221:ALA213 | GLY222:GLY214 | ALA223:ALA215 | TYR224:THR216 | ALA225:THR217 | ASP226:ASP218 | PHE227:ARG219 | GLU228:ALA220 | HIS229:ALA221 | ASP230:ASP222 | LYS231:ASP223 | ILE232:GLU224 | ASP233:ASP225 | VAL234:ARG226 | GLU235:ALA227 | ALA236:ASN228 | GLY237:GLY229 | ASN238:ARG230 | LYS239:ARG231 | ILE240:ILE232 | PRO241:ALA233 | VAL242:CYS234 | PRO243:PRO235 | MET244:VAL236 | LEU245:GLN237 | ALA246:VAL238 | LEU247:LEU239 | TRP248:TRP240 | GLY249:SER241 | ALA250:ALA242 | SER251:ALA243 | GLY252:GLY244 | ILE253:PRO245 | ALA254:VAL246 | GLN255:GLY247 | SER256:THR248 | ALA257:TRP249 | ALA258:TYR250 | THR259:ASP251 | PRO260:PRO252 | LEU261:LEU253 | ASP262:ALA254 | VAL263:VAL255 | TRP264:TRP256 | ARG265:ARG257 | LYS266:ASP258 | TRP267:TRP259 | ALA268:ALA260 | SER269:GLY261 | ASP270:GLU262 | VAL271:VAL263 | GLN272:THR264 | GLY273:GLY265 | ALA274:GLU266 | PRO275:GLY267 | ILE276:LEU268 | GLU277:ASP269 | SER278:GLY270 | GLY279:GLY271 | HIS280:HIS272 | PHE281:PHE273 | LEU282:LEU274 | PRO283:PRO275 | GLU284:GLU276 | GLU285:GLU277 | ALA286:SER278 | PRO287:PRO279 | ASP288:ALA280 | GLN289:ALA281 | THR290:VAL282 | ALA291:LEU283 | GLU292:GLY284 | ALA293:ALA285 | LEU294:LEU286 | VAL295:GAP | ARG296:ARG287 | PHE297:ARG288 | PHE298:PHE289 | SER299:HIS290 | ALA300:ALA291 | ALA301:ALA292 | PRO302:GLY293	Acid:ASP130 | Base:HIS272 | Nuc:ASP106	ASP106	HIS272	ASP130	ARG107	ARG110	HIS151	TRP152	TYR211	model_0	Functional Analysis: Nucleophile in tight contact with a connected catalytic relay, a near-linear attack angle, and substrate feasibility above the functional floor. (Pass) | Tier: Tier_2A | ID: 45.89%	167.6	0.99	Nuc;Carb1;Carb2;Acid;Stab_H;Stab_W;Stab_Y;Base	18 (Ints) / 6 (HeavyAtoms) = 3.00	(3.0 * 0.96) + (2.0 * 0.01) + (1.5 * 1.00) - (2.5 * 0.00) + (1.0 * 0.97) = 5.36 -> z = (raw - 2.5) / 1.25 = 2.29 -> Sigmoid = 0.9077	[3*1.5] + [3*1.0] + [3*2.5] + [0*2.0] + [6*1.0] + [3*4.0] + [3*2.0] + [0*3.0] + [0*2.5] - [3.5*0.05] = 38.82	0	0	0	0.5	22.5	1	1	0.885	2.35	2.95	2	162.5	1030.4	11.48	59	1.47	3.29	0.057	0.143	1	0.99	0	0	2.62799	4.69076	3.54257	1	Tier_2A	none	0.501678	TRUE	TRUE	61.42	0	0	45.89	F	FALSE			FALSE	N/A	Tier:Tier_2A | Competence:0.861 | Consensus:1.00 | Cons:85.41	geometric_NAC_pose_quality; kinetic_feasibility_deferred_to_QMMM_Step08	PASS
75	46	8585	0008585_318_HMS07243_26_Fluoroacetate	HMS07243	26_Fluoroacetate	Success	Tier_2A	TRUE	90.5	0.957208	0.933616	0.977298	0.963106	0.902195	26.8192	4.4	160.8	0.95	109.9	0	0	0	1	8	1	0.81	1	1	0.86	0.855	98.15	1	direct	0	82.1	118.7	0.168937	48.32	2.89	3	2.48	3.77	6.9	4.67	6.82	3.89	2.81	2.45	TRUE	TRUE	1	1	22	3	7	3	2	1	1	2327	5	5	1	299	54	179	50	34	43	1	1	48.32	752	299	4	TRUE	MTDDLFPGFDRHHVPVDEGVTLFARTGGQGPALLLLHGHPQTHAIWHRVAPVLARHFHLVLADLRGYGASDKPPGDADHGNYSKRVMARDLLRLMRRLGHARFAVLAHDRGARVAHRLGMDHPGAVERLALLDIAPTLAMYEQTTREFASAYWHWFFLIQGAPLPERLITADPGAYLRDVMGRRSAGLAPFDPRALAAYQAALAQPGAAHGLCEDYRASAGIDLEHDREDRAAQRRLSVPLLALWGEQGVVHRCFKPLAEWQRVADDVRGGPLPCGHYIAEEAPEALLAALAPFLGFTP	MET1:MET1 | PRO2:THR2 | ASP3:ASP3 | LEU4:GAP | ALA5:GAP | ASP6:ASP4 | LEU7:LEU5 | PHE8:PHE6 | PRO9:PRO7 | GLY10:GLY8 | PHE11:PHE9 | GLY12:ASP10 | SER13:ARG11 | GLU14:HIS12 | TRP15:HIS13 | ILE16:VAL14 | ASN17:PRO15 | THR18:VAL16 | SER19:ASP17 | SER20:GLU18 | GLY21:GLY19 | ARG22:THR21 | ILE23:LEU22 | PHE24:PHE23 | ALA25:ALA24 | ARG26:ARG25 | VAL27:THR26 | GLY28:GLY27 | GLY29:GLY28 | ASP30:GLN29 | GLY31:GLY30 | PRO32:PRO31 | PRO33:ALA32 | LEU34:LEU33 | LEU35:LEU34 | LEU36:LEU35 | LEU37:LEU36 | HIS38:HIS37 | GLY39:GLY38 | PHE40:HIS39 | PRO41:PRO40 | GLN42:GLN41 | THR43:THR42 | HIS44:HIS43 | VAL45:ALA44 | MET46:ILE45 | TRP47:TRP46 | HIS48:HIS47 | ARG49:ARG48 | VAL50:VAL49 | ALA51:ALA50 | PRO52:PRO51 | LYS53:VAL52 | LEU54:LEU53 | ALA55:ALA54 | GLU56:ARG55 | ARG57:HIS56 | PHE58:PHE57 | LYS59:HIS58 | VAL60:LEU59 | ILE61:VAL60 | VAL62:LEU61 | ALA63:ALA62 | ASP64:ASP63 | LEU65:LEU64 | PRO66:ARG65 | GLY67:GLY66 | TYR68:TYR67 | GLY69:GLY68 | TRP70:ALA69 | SER71:SER70 | ASP72:ASP71 | MET73:LYS72 | PRO74:PRO73 | GLU75:PRO74 | SER76:GLY75 | ASP77:ASP76 | GLU78:ALA77 | GLN79:ASP78 | HIS80:HIS79 | THR81:GLY80 | PRO82:ASN81 | TYR83:TYR82 | THR84:SER83 | LYS85:LYS84 | ARG86:ARG85 | ALA87:VAL86 | MET88:MET87 | ALA89:ALA88 | LYS90:ARG89 | GLN91:ASP90 | LEU92:LEU91 | ILE93:LEU92 | GLU94:ARG93 | ALA95:LEU94 | MET96:MET95 | GLU97:ARG96 | GLN98:ARG97 | LEU99:LEU98 | GLY100:GLY99 | HIS101:HIS100 | VAL102:ALA101 | HIS103:ARG102 | PHE104:PHE103 | ALA105:ALA104 | LEU106:VAL105 | ALA107:LEU106 | GLY108:ALA107 | HIS109:HIS108 | ASP110:ASP109 | ARG111:ARG110 | GLY112:GLY111 | ALA113:ALA112 | ARG114:ARG113 | VAL115:VAL114 | SER116:ALA115 | TYR117:HIS116 | ARG118:ARG117 | LEU119:LEU118 | ALA120:GLY119 | LEU121:MET120 | ASP122:ASP121 | SER123:HIS122 | PRO124:PRO123 | GLY125:GLY124 | ARG126:ALA125 | LEU127:VAL126 | SER128:GLU127 | LYS129:ARG128 | LEU130:LEU129 | ALA131:ALA130 | VAL132:LEU131 | LEU133:LEU132 | ASP134:ASP133 | ILE135:ILE134 | LEU136:ALA135 | PRO137:PRO136 | THR138:THR137 | TYR139:LEU138 | GLU140:ALA139 | TYR141:MET140 | TRP142:TYR141 | GLN143:GLU142 | ARG144:GLN143 | MET145:THR144 | ASN146:THR145 | ARG147:ARG146 | ALA148:GLU147 | TYR149:PHE148 | ALA150:ALA149 | LEU151:SER150 | LYS152:ALA151 | ILE153:TYR152 | TYR154:TRP153 | HIS155:HIS154 | TRP156:TRP155 | SER157:PHE156 | PHE158:PHE157 | LEU159:LEU158 | ALA160:ILE159 | GLN161:GLN160 | PRO162:GLY161 | ALA163:ALA162 | PRO164:PRO163 | LEU165:LEU164 | PRO166:PRO165 | GLU167:GLU166 | ASN168:ARG167 | LEU169:LEU168 | LEU170:ILE169 | GLY171:THR170 | GLY172:ALA171 | ASP173:ASP172 | PRO174:PRO173 | ASP175:GLY174 | PHE176:ALA175 | TYR177:TYR176 | VAL178:LEU177 | LYS179:ARG178 | ALA180:ASP179 | LYS181:VAL180 | LEU182:MET181 | ALA183:GLY182 | SER184:GAP | TRP185:GAP | THR186:ARG183 | ARG187:ARG184 | ALA188:SER185 | GLY189:ALA186 | ASP190:GLY187 | LEU191:LEU188 | SER192:ALA189 | ALA193:PRO190 | PHE194:PHE191 | ASP195:ASP192 | PRO196:PRO193 | ARG197:ARG194 | ALA198:ALA195 | VAL199:LEU196 | GLU200:ALA197 | HIS201:ALA198 | TYR202:TYR199 | ARG203:GLN200 | ILE204:ALA201 | ALA205:ALA202 | PHE206:LEU203 | ALA207:ALA204 | ASP208:GLN205 | PRO209:PRO206 | MET210:GLY207 | ARG211:ALA208 | ARG212:ALA209 | HIS213:HIS210 | VAL214:GLY211 | MET215:LEU212 | CYS216:CYS213 | GLU217:GLU214 | ASP218:ASP215 | TYR219:TYR216 | ARG220:ARG217 | ALA221:ALA218 | GLY222:SER219 | ALA223:ALA220 | TYR224:GLY221 | ALA225:ILE222 | ASP226:ASP223 | PHE227:LEU224 | GLU228:GLU225 | HIS229:HIS226 | ASP230:ASP227 | LYS231:ARG228 | ILE232:GLU229 | ASP233:ASP230 | VAL234:ARG231 | GLU235:ALA232 | ALA236:ALA233 | GLY237:GLN234 | ASN238:ARG235 | LYS239:ARG236 | ILE240:LEU237 | PRO241:SER238 | VAL242:VAL239 | PRO243:PRO240 | MET244:LEU241 | LEU245:LEU242 | ALA246:ALA243 | LEU247:LEU244 | TRP248:TRP245 | GLY249:GLY246 | ALA250:GLU247 | SER251:GLN248 | GLY252:GLY249 | ILE253:VAL250 | ALA254:VAL251 | GLN255:HIS252 | SER256:ARG253 | ALA257:CYS254 | ALA258:PHE255 | THR259:LYS256 | PRO260:PRO257 | LEU261:LEU258 | ASP262:ALA259 | VAL263:GLU260 | TRP264:TRP261 | ARG265:GLN262 | LYS266:ARG263 | TRP267:VAL264 | ALA268:ALA265 | SER269:ASP266 | ASP270:ASP267 | VAL271:VAL268 | GLN272:ARG269 | GLY273:GLY270 | ALA274:GLY271 | PRO275:PRO272 | ILE276:LEU273 | GLU277:PRO274 | SER278:CYS275 | GLY279:GLY276 | HIS280:HIS277 | PHE281:TYR278 | LEU282:ILE279 | PRO283:ALA280 | GLU284:GLU281 | GLU285:GLU282 | ALA286:ALA283 | PRO287:PRO284 | ASP288:GLU285 | GLN289:ALA286 | THR290:LEU287 | ALA291:LEU288 | GLU292:ALA289 | ALA293:ALA290 | LEU294:LEU291 | VAL295:ALA292 | ARG296:PRO293 | PHE297:PHE294 | PHE298:LEU295 | SER299:GLY296 | ALA300:PHE297 | ALA301:THR298 | PRO302:PRO299	Acid:ASP133 | Base:HIS277 | Nuc:ASP109	ASP109	HIS277	ASP133	ARG110	ARG113	HIS154	TRP155	TYR216	model_2	Functional Analysis: Nucleophile in tight contact with a connected catalytic relay, a near-linear attack angle, and substrate feasibility above the functional floor. (Pass) | Tier: Tier_2A | ID: 48.32%	160.8	0.99	Nuc;Carb1;Carb2;Acid;Stab_W;Base	22 (Ints) / 5 (HeavyAtoms) = 4.40	(3.0 * 0.93) + (2.0 * 0.01) + (1.5 * 1.00) - (2.5 * 0.00) + (1.0 * 0.96) = 5.28 -> z = (raw - 2.5) / 1.25 = 2.22 -> Sigmoid = 0.9022	[3*1.5] + [7*1.0] + [3*2.5] + [0*2.0] + [2*1.0] + [1*4.0] + [1*2.0] + [0*3.0] + [0*2.5] - [3.6*0.05] = 26.82	0	0	0	0.5	43.5	1	1	0.933	2.4	2.89	1	160.8	1035.4	11.2	53.4	1.39	3.34	0.052	0.149	1	0.99	0	0	2.47568	4.63734	3.61644	1	Tier_2A	none	0.655429	TRUE	TRUE	57.39	0	0	48.32	F	FALSE			FALSE	N/A	Tier:Tier_2A | Competence:0.860 | Consensus:1.00 | Cons:90.50	geometric_NAC_pose_quality; kinetic_feasibility_deferred_to_QMMM_Step08	PASS
76	27	43983	0043983_1629_GJD29046_27_Difluoroacetate	GJD29046	27_Difluoroacetate	Success	Tier_2A	TRUE	86.6	0.952229	0.959915	0.978116	0.950308	0.907273	49.8289	4	166.7	0.65	119.5	1.47	0	0	1	8	1	0.823	1	1	0.86	0.71	96.81	1	direct	0	138.2	5.4	0.408963	53.04	2.84	2.87	3.49	4.58	2.97	4.03	4.44	3.16	3.74	2.68	TRUE	TRUE	1	1	24	3	4	3	8	5	3	2305	6	6	1	299	58	174	41	38	38	2	2	53.04	769	299	6	TRUE	MTTDLFPGFSASWIDIPAGRFFARIGGPEDAAPVLLLHGFPQTHACWHRIAPALAETHRVICLDLKGYGWSAAPAGDAAHETYAKRTLGQDIVAVMEHLGHVHFALLGHDRGARLGYRLALDEPGRVARLALLDILPTLVQWERIEASDKPSHWRSLARPAPVPEREIGQDPDGYFEGLLRDWSNAKSLDAFAPAALALYRQGWAVPERIHAMCEDYRAGATRDREADLTDLAAGRTITCPTLILAGDGYLDRSAETPLTAWQRTFAPKATAVDLASGHFLAEENPAGTLDALRAFLVA	MET1:MET1 | PRO2:GAP | ASP3:GAP | LEU4:THR2 | ALA5:THR3 | ASP6:ASP4 | LEU7:LEU5 | PHE8:PHE6 | PRO9:PRO7 | GLY10:GLY8 | PHE11:PHE9 | GLY12:SER10 | SER13:ALA11 | GLU14:SER12 | TRP15:TRP13 | ILE16:ILE14 | ASN17:ASP15 | THR18:ILE16 | SER19:PRO17 | SER20:ALA18 | GLY21:GLY19 | ARG22:ARG20 | ILE23:PHE21 | PHE24:PHE22 | ALA25:ALA23 | ARG26:ARG24 | VAL27:ILE25 | GLY28:GLY26 | GLY29:GLY27 | ASP30:ASP30 | GLY31:ALA31 | PRO32:ALA32 | PRO33:PRO33 | LEU34:VAL34 | LEU35:LEU35 | LEU36:LEU36 | LEU37:LEU37 | HIS38:HIS38 | GLY39:GLY39 | PHE40:PHE40 | PRO41:PRO41 | GLN42:GLN42 | THR43:THR43 | HIS44:HIS44 | VAL45:ALA45 | MET46:CYS46 | TRP47:TRP47 | HIS48:HIS48 | ARG49:ARG49 | VAL50:ILE50 | ALA51:ALA51 | PRO52:PRO52 | LYS53:ALA53 | LEU54:LEU54 | ALA55:ALA55 | GLU56:GLU56 | ARG57:THR57 | PHE58:HIS58 | LYS59:ARG59 | VAL60:VAL60 | ILE61:ILE61 | VAL62:CYS62 | ALA63:LEU63 | ASP64:ASP64 | LEU65:LEU65 | PRO66:LYS66 | GLY67:GLY67 | TYR68:TYR68 | GLY69:GLY69 | TRP70:TRP70 | SER71:SER71 | ASP72:ALA72 | MET73:ALA73 | PRO74:PRO74 | GLU75:ALA75 | SER76:GLY76 | ASP77:ASP77 | GLU78:ALA78 | GLN79:ALA79 | HIS80:HIS80 | THR81:GLU81 | PRO82:THR82 | TYR83:TYR83 | THR84:ALA84 | LYS85:LYS85 | ARG86:ARG86 | ALA87:THR87 | MET88:LEU88 | ALA89:GLY89 | LYS90:GLN90 | GLN91:ASP91 | LEU92:ILE92 | ILE93:VAL93 | GLU94:ALA94 | ALA95:VAL95 | MET96:MET96 | GLU97:GLU97 | GLN98:HIS98 | LEU99:LEU99 | GLY100:GLY100 | HIS101:HIS101 | VAL102:VAL102 | HIS103:HIS103 | PHE104:PHE104 | ALA105:ALA105 | LEU106:LEU106 | ALA107:LEU107 | GLY108:GLY108 | HIS109:HIS109 | ASP110:ASP110 | ARG111:ARG111 | GLY112:GLY112 | ALA113:ALA113 | ARG114:ARG114 | VAL115:LEU115 | SER116:GLY116 | TYR117:TYR117 | ARG118:ARG118 | LEU119:LEU119 | ALA120:ALA120 | LEU121:LEU121 | ASP122:ASP122 | SER123:GLU123 | PRO124:PRO124 | GLY125:GLY125 | ARG126:ARG126 | LEU127:VAL127 | SER128:ALA128 | LYS129:ARG129 | LEU130:LEU130 | ALA131:ALA131 | VAL132:LEU132 | LEU133:LEU133 | ASP134:ASP134 | ILE135:ILE135 | LEU136:LEU136 | PRO137:PRO137 | THR138:THR138 | TYR139:LEU139 | GLU140:VAL140 | TYR141:GLN141 | TRP142:TRP142 | GLN143:GLU143 | ARG144:ARG144 | MET145:ILE145 | ASN146:GLU146 | ARG147:ALA147 | ALA148:SER148 | TYR149:ASP149 | ALA150:GAP | LEU151:GAP | LYS152:LYS150 | ILE153:PRO151 | TYR154:SER152 | HIS155:HIS153 | TRP156:TRP154 | SER157:ARG155 | PHE158:SER156 | LEU159:LEU157 | ALA160:ALA158 | GLN161:ARG159 | PRO162:PRO160 | ALA163:ALA161 | PRO164:PRO162 | LEU165:VAL163 | PRO166:PRO164 | GLU167:GLU165 | ASN168:ARG166 | LEU169:GLU167 | LEU170:ILE168 | GLY171:GLY169 | GLY172:GLN170 | ASP173:ASP171 | PRO174:PRO172 | ASP175:ASP173 | PHE176:GLY174 | TYR177:TYR175 | VAL178:PHE176 | LYS179:GLU177 | ALA180:GLY178 | LYS181:LEU179 | LEU182:LEU180 | ALA183:ARG181 | SER184:ASP182 | TRP185:TRP183 | THR186:SER184 | ARG187:ASN185 | ALA188:ALA186 | GLY189:LYS187 | ASP190:SER188 | LEU191:LEU189 | SER192:ASP190 | ALA193:ALA191 | PHE194:PHE192 | ASP195:ALA193 | PRO196:PRO194 | ARG197:ALA195 | ALA198:ALA196 | VAL199:LEU197 | GLU200:ALA198 | HIS201:LEU199 | TYR202:TYR200 | ARG203:ARG201 | ILE204:GLN202 | ALA205:GLY203 | PHE206:TRP204 | ALA207:ALA205 | ASP208:VAL206 | PRO209:PRO207 | MET210:GLU208 | ARG211:ARG209 | ARG212:ILE210 | HIS213:HIS211 | VAL214:ALA212 | MET215:MET213 | CYS216:CYS214 | GLU217:GLU215 | ASP218:ASP216 | TYR219:TYR217 | ARG220:ARG218 | ALA221:ALA219 | GLY222:GLY220 | ALA223:ALA221 | TYR224:THR222 | ALA225:ARG223 | ASP226:ASP224 | PHE227:ARG225 | GLU228:GLU226 | HIS229:ALA227 | ASP230:ASP228 | LYS231:LEU229 | ILE232:THR230 | ASP233:ASP231 | VAL234:LEU232 | GLU235:ALA233 | ALA236:ALA234 | GLY237:GLY235 | ASN238:ARG236 | LYS239:THR237 | ILE240:ILE238 | PRO241:THR239 | VAL242:CYS240 | PRO243:PRO241 | MET244:THR242 | LEU245:LEU243 | ALA246:ILE244 | LEU247:LEU245 | TRP248:ALA246 | GLY249:GLY247 | ALA250:ASP248 | SER251:GLY249 | GLY252:TYR250 | ILE253:LEU251 | ALA254:ASP252 | GLN255:ARG253 | SER256:SER254 | ALA257:ALA255 | ALA258:GLU256 | THR259:THR257 | PRO260:PRO258 | LEU261:LEU259 | ASP262:THR260 | VAL263:ALA261 | TRP264:TRP262 | ARG265:ARG264 | LYS266:THR265 | TRP267:PHE266 | ALA268:ALA267 | SER269:PRO268 | ASP270:LYS269 | VAL271:ALA270 | GLN272:THR271 | GLY273:ALA272 | ALA274:VAL273 | PRO275:ASP274 | ILE276:LEU275 | GLU277:ALA276 | SER278:SER277 | GLY279:GLY278 | HIS280:HIS279 | PHE281:PHE280 | LEU282:LEU281 | PRO283:ALA282 | GLU284:GLU283 | GLU285:GLU284 | ALA286:ASN285 | PRO287:PRO286 | ASP288:ALA287 | GLN289:GLY288 | THR290:THR289 | ALA291:LEU290 | GLU292:ASP291 | ALA293:ALA292 | LEU294:LEU293 | VAL295:ARG294 | ARG296:ALA295 | PHE297:PHE296 | PHE298:LEU297 | SER299:VAL298 | ALA300:ALA299 | ALA301:GAP | PRO302:GAP	Acid:ASP134 | Base:HIS279 | Nuc:ASP110	ASP110	HIS279	ASP134	ARG111	ARG114	HIS153	TRP154	TYR217	model_0	Functional Analysis: Nucleophile in tight contact with a connected catalytic relay, a near-linear attack angle, and substrate feasibility above the functional floor. (Pass) | Tier: Tier_2A | ID: 53.04%	166.7	0.99	Nuc;Carb1;Carb2;Acid;Stab_H;Stab_W;Stab_Y;Base	24 (Ints) / 6 (HeavyAtoms) = 4.00	(3.0 * 0.96) + (2.0 * 0.01) + (1.5 * 1.00) - (2.5 * 0.00) + (1.0 * 0.95) = 5.35 -> z = (raw - 2.5) / 1.25 = 2.28 -> Sigmoid = 0.9073	[3*1.5] + [4*1.0] + [3*2.5] + [0*2.0] + [8*1.0] + [5*4.0] + [3*2.0] + [0*3.0] + [0*2.5] - [3.4*0.05] = 49.83	0	0	0	0.375	37.5	1	1	0.944	2.36	2.84	2	161.2	1039	11.15	59.4	1.48	3.46	0.057	0.155	1	0.99	0	0	2.30253	4.82523	3.42116	1	Tier_2A	none	0.448527	TRUE	TRUE	65.04	0	0	53.04	E	FALSE			FALSE	N/A	Tier:Tier_2A | Competence:0.860 | Consensus:1.00 | Cons:86.60	geometric_NAC_pose_quality; kinetic_feasibility_deferred_to_QMMM_Step08	PASS
77	47	17144	0017144_635_KAF1023725_26_Fluoroacetate	KAF1023725	26_Fluoroacetate	Success	Tier_2A	TRUE	90.94	0.954589	0.924597	0.97559	0.962087	0.900079	30.3202	4.4	161.7	0.9	109.9	0	0	0	1	8	1	0.816	1	1	0.858	0.892	98.28	1	direct	0	86.8	111.5	0.121181	41.84	2.88	3.61	2.53	3.21	7.24	5.04	7.74	3.69	2.98	2.67	TRUE	TRUE	1	1	22	4	7	3	2	2	0	2343	5	5	1	302	67	174	44	32	39	1	1	41.84	580	302	8	TRUE	MFSTFQTLTVERPGAAGPVRLAARVGGQGTPLLLLHGHPQTHAMWYRVAPTLAQRFTVVMMDLRGYGDSARLPADTVHANHSKREMAADALAVMQAAGLERFQVLAHDRGARVAHRLAADHPQAVERLMLLDIAPTLAMYERTTEAFARAYWHWFFLIQPAPLPEGVLQTDPSGYLRSVMGKRHAGMAAFAPEALAEYERCLRLPGTATSICEDYRASATIDLDHDRADIAAGRRLAQPLRVLWGEHGAVGHNFDVLALWRERAQAVEGQALPCGHYIAEEAPESLLAQCHTFFRSEPLPIA	MET1:MET1 | PRO2:GAP | ASP3:GAP | LEU4:GAP | ALA5:GAP | ASP6:GAP | LEU7:GAP | PHE8:PHE2 | PRO9:SER3 | GLY10:THR4 | PHE11:PHE5 | GLY12:GLN6 | SER13:THR7 | GLU14:LEU8 | TRP15:THR9 | ILE16:VAL10 | ASN17:GLU11 | THR18:ARG12 | SER19:PRO13 | SER20:GLY14 | GLY21:ALA15 | ARG22:ARG20 | ILE23:LEU21 | PHE24:ALA22 | ALA25:ALA23 | ARG26:ARG24 | VAL27:VAL25 | GLY28:GLY26 | GLY29:GLY27 | ASP30:GLN28 | GLY31:GLY29 | PRO32:THR30 | PRO33:PRO31 | LEU34:LEU32 | LEU35:LEU33 | LEU36:LEU34 | LEU37:LEU35 | HIS38:HIS36 | GLY39:GLY37 | PHE40:HIS38 | PRO41:PRO39 | GLN42:GLN40 | THR43:THR41 | HIS44:HIS42 | VAL45:ALA43 | MET46:MET44 | TRP47:TRP45 | HIS48:TYR46 | ARG49:ARG47 | VAL50:VAL48 | ALA51:ALA49 | PRO52:PRO50 | LYS53:THR51 | LEU54:LEU52 | ALA55:ALA53 | GLU56:GLN54 | ARG57:ARG55 | PHE58:PHE56 | LYS59:THR57 | VAL60:VAL58 | ILE61:VAL59 | VAL62:MET60 | ALA63:MET61 | ASP64:ASP62 | LEU65:LEU63 | PRO66:ARG64 | GLY67:GLY65 | TYR68:TYR66 | GLY69:GLY67 | TRP70:ASP68 | SER71:SER69 | ASP72:ALA70 | MET73:ARG71 | PRO74:LEU72 | GLU75:PRO73 | SER76:ALA74 | ASP77:ASP75 | GLU78:THR76 | GLN79:VAL77 | HIS80:HIS78 | THR81:ALA79 | PRO82:ASN80 | TYR83:HIS81 | THR84:SER82 | LYS85:LYS83 | ARG86:ARG84 | ALA87:GLU85 | MET88:MET86 | ALA89:ALA87 | LYS90:ALA88 | GLN91:ASP89 | LEU92:ALA90 | ILE93:LEU91 | GLU94:ALA92 | ALA95:VAL93 | MET96:MET94 | GLU97:GLN95 | GLN98:ALA96 | LEU99:ALA97 | GLY100:GLY98 | HIS101:LEU99 | VAL102:GLU100 | HIS103:ARG101 | PHE104:PHE102 | ALA105:GLN103 | LEU106:VAL104 | ALA107:LEU105 | GLY108:ALA106 | HIS109:HIS107 | ASP110:ASP108 | ARG111:ARG109 | GLY112:GLY110 | ALA113:ALA111 | ARG114:ARG112 | VAL115:VAL113 | SER116:ALA114 | TYR117:HIS115 | ARG118:ARG116 | LEU119:LEU117 | ALA120:ALA118 | LEU121:ALA119 | ASP122:ASP120 | SER123:HIS121 | PRO124:PRO122 | GLY125:GLN123 | ARG126:ALA124 | LEU127:VAL125 | SER128:GLU126 | LYS129:ARG127 | LEU130:LEU128 | ALA131:MET129 | VAL132:LEU130 | LEU133:LEU131 | ASP134:ASP132 | ILE135:ILE133 | LEU136:ALA134 | PRO137:PRO135 | THR138:THR136 | TYR139:LEU137 | GLU140:ALA138 | TYR141:MET139 | TRP142:TYR140 | GLN143:GLU141 | ARG144:ARG142 | MET145:THR143 | ASN146:THR144 | ARG147:GLU145 | ALA148:ALA146 | TYR149:PHE147 | ALA150:ALA148 | LEU151:ARG149 | LYS152:ALA150 | ILE153:TYR151 | TYR154:TRP152 | HIS155:HIS153 | TRP156:TRP154 | SER157:PHE155 | PHE158:PHE156 | LEU159:LEU157 | ALA160:ILE158 | GLN161:GLN159 | PRO162:PRO160 | ALA163:ALA161 | PRO164:PRO162 | LEU165:LEU163 | PRO166:PRO164 | GLU167:GLU165 | ASN168:GLY166 | LEU169:VAL167 | LEU170:LEU168 | GLY171:GLN169 | GLY172:THR170 | ASP173:ASP171 | PRO174:PRO172 | ASP175:SER173 | PHE176:GLY174 | TYR177:TYR175 | VAL178:LEU176 | LYS179:ARG177 | ALA180:SER178 | LYS181:VAL179 | LEU182:MET180 | ALA183:GLY181 | SER184:LYS182 | TRP185:GAP | THR186:GAP | ARG187:ARG183 | ALA188:HIS184 | GLY189:ALA185 | ASP190:GLY186 | LEU191:MET187 | SER192:ALA188 | ALA193:ALA189 | PHE194:PHE190 | ASP195:ALA191 | PRO196:PRO192 | ARG197:GLU193 | ALA198:ALA194 | VAL199:LEU195 | GLU200:ALA196 | HIS201:GLU197 | TYR202:TYR198 | ARG203:GLU199 | ILE204:ARG200 | ALA205:CYS201 | PHE206:LEU202 | ALA207:ARG203 | ASP208:LEU204 | PRO209:PRO205 | MET210:GLY206 | ARG211:THR207 | ARG212:ALA208 | HIS213:THR209 | VAL214:SER210 | MET215:ILE211 | CYS216:CYS212 | GLU217:GLU213 | ASP218:ASP214 | TYR219:TYR215 | ARG220:ARG216 | ALA221:ALA217 | GLY222:SER218 | ALA223:ALA219 | TYR224:THR220 | ALA225:ILE221 | ASP226:ASP222 | PHE227:LEU223 | GLU228:ASP224 | HIS229:HIS225 | ASP230:ASP226 | LYS231:ARG227 | ILE232:ALA228 | ASP233:ASP229 | VAL234:ILE230 | GLU235:ALA231 | ALA236:ALA232 | GLY237:GLY233 | ASN238:ARG234 | LYS239:ARG235 | ILE240:LEU236 | PRO241:ALA237 | VAL242:GLN238 | PRO243:PRO239 | MET244:LEU240 | LEU245:ARG241 | ALA246:VAL242 | LEU247:LEU243 | TRP248:TRP244 | GLY249:GLY245 | ALA250:GLU246 | SER251:HIS247 | GLY252:GLY248 | ILE253:ALA249 | ALA254:VAL250 | GLN255:GLY251 | SER256:HIS252 | ALA257:ASN253 | ALA258:PHE254 | THR259:ASP255 | PRO260:VAL256 | LEU261:LEU257 | ASP262:ALA258 | VAL263:LEU259 | TRP264:TRP260 | ARG265:ARG261 | LYS266:GLU262 | TRP267:ARG263 | ALA268:ALA264 | SER269:GLN265 | ASP270:ALA266 | VAL271:VAL267 | GLN272:GLU268 | GLY273:GLY269 | ALA274:GLN270 | PRO275:ALA271 | ILE276:LEU272 | GLU277:PRO273 | SER278:CYS274 | GLY279:GLY275 | HIS280:HIS276 | PHE281:TYR277 | LEU282:ILE278 | PRO283:ALA279 | GLU284:GLU280 | GLU285:GLU281 | ALA286:ALA282 | PRO287:PRO283 | ASP288:GLU284 | GLN289:SER285 | THR290:LEU286 | ALA291:LEU287 | GLU292:ALA288 | ALA293:GLN289 | LEU294:CYS290 | VAL295:HIS291 | ARG296:THR292 | PHE297:PHE293 | PHE298:PHE294 | SER299:ARG295 | ALA300:SER296 | ALA301:GLU297 | PRO302:PRO298	Acid:ASP132 | Base:HIS276 | Nuc:ASP108	ASP108	HIS276	ASP132	ARG109	ARG112	HIS153	TRP154	TYR215	model_3	Functional Analysis: Nucleophile in tight contact with a connected catalytic relay, a near-linear attack angle, and substrate feasibility above the functional floor. (Pass) | Tier: Tier_2A | ID: 41.84%	161.7	0.99	Nuc;Carb1;Carb2;Acid;Stab_W;Base	22 (Ints) / 5 (HeavyAtoms) = 4.40	(3.0 * 0.92) + (2.0 * 0.01) + (1.5 * 1.00) - (2.5 * 0.00) + (1.0 * 0.95) = 5.25 -> z = (raw - 2.5) / 1.25 = 2.20 -> Sigmoid = 0.9001	[4*1.5] + [7*1.0] + [3*2.5] + [0*2.0] + [2*1.0] + [2*4.0] + [0*2.0] + [0*3.0] + [0*2.5] - [3.6*0.05] = 30.32	0	0	0	0	43.5	1	1	0.943	2.39	2.88	1	161.7	1066.5	11.17	53.1	1.38	3.3	0.05	0.148	1	0.99	0	0	2.53282	4.91708	3.59618	1	Tier_2A	none	0.60867	TRUE	TRUE	57.08	0	0	41.84	F	FALSE			FALSE	N/A	Tier:Tier_2A | Competence:0.858 | Consensus:1.00 | Cons:90.94	geometric_NAC_pose_quality; kinetic_feasibility_deferred_to_QMMM_Step08	PASS
78	48	3293	0003293_122_WP_047825351_26_Fluoroacetate	WP_047825351	26_Fluoroacetate	Success	Tier_2A	TRUE	97.52	0.930041	0.894275	0.967521	0.938982	0.891419	29.3242	4.4	158.5	1.05	109.9	0	0	0	1	8	1	0.792	1	1	0.857	0.853	97.89	0.8	direct	0	82.5	20.1	0.172977	44.48	2.86	2.85	2.91	4.18	6.71	4.41	7.02	4.17	2.94	2.45	TRUE	TRUE	1	1	22	3	6	2	4	1	3	2340	5	5	1	308	62	186	42	33	39	1	1	44.48	678	308	3	TRUE	MTQTSLFPGFSARSIDVAPGVAIHALIGGSGPPLVLLHGHPQTHAIWHKVAPALAERFTLVACDLRGYGDSSKPPGAADHGNYSKRTMAADILAVMHALGFGRFKVLAHDRGARVAHRLAIDHPDAVEAMVLLDIAPTLAMYEQTGEAFARAYWHWFFLIQPAPLPERLIAADPRAYITDVMGRRSAGLAPFDPRALAEYQRCIALPGAAHGICEDYRASSGIDLEHDRADRAAGRRLGMPLLVLWGGDGVVQRCFKPLQEWQAVADQVAGTALPCGHYIPEEAPEALLAHALPFLSSAPSSSDREEI	MET1:MET1 | PRO2:THR2 | ASP3:GLN3 | LEU4:GAP | ALA5:THR4 | ASP6:SER5 | LEU7:LEU6 | PHE8:PHE7 | PRO9:PRO8 | GLY10:GLY9 | PHE11:PHE10 | GLY12:SER11 | SER13:ALA12 | GLU14:ARG13 | TRP15:SER14 | ILE16:ILE15 | ASN17:ASP16 | THR18:VAL17 | SER19:ALA18 | SER20:PRO19 | GLY21:GLY20 | ARG22:ALA22 | ILE23:ILE23 | PHE24:HIS24 | ALA25:ALA25 | ARG26:LEU26 | VAL27:ILE27 | GLY28:GLY28 | GLY29:GLY29 | ASP30:SER30 | GLY31:GLY31 | PRO32:PRO32 | PRO33:PRO33 | LEU34:LEU34 | LEU35:VAL35 | LEU36:LEU36 | LEU37:LEU37 | HIS38:HIS38 | GLY39:GLY39 | PHE40:HIS40 | PRO41:PRO41 | GLN42:GLN42 | THR43:THR43 | HIS44:HIS44 | VAL45:ALA45 | MET46:ILE46 | TRP47:TRP47 | HIS48:HIS48 | ARG49:LYS49 | VAL50:VAL50 | ALA51:ALA51 | PRO52:PRO52 | LYS53:ALA53 | LEU54:LEU54 | ALA55:ALA55 | GLU56:GLU56 | ARG57:ARG57 | PHE58:PHE58 | LYS59:THR59 | VAL60:LEU60 | ILE61:VAL61 | VAL62:ALA62 | ALA63:CYS63 | ASP64:ASP64 | LEU65:LEU65 | PRO66:ARG66 | GLY67:GLY67 | TYR68:TYR68 | GLY69:GLY69 | TRP70:ASP70 | SER71:SER71 | ASP72:SER72 | MET73:LYS73 | PRO74:PRO74 | GLU75:PRO75 | SER76:GLY76 | ASP77:ALA77 | GLU78:ALA78 | GLN79:ASP79 | HIS80:HIS80 | THR81:GLY81 | PRO82:ASN82 | TYR83:TYR83 | THR84:SER84 | LYS85:LYS85 | ARG86:ARG86 | ALA87:THR87 | MET88:MET88 | ALA89:ALA89 | LYS90:ALA90 | GLN91:ASP91 | LEU92:ILE92 | ILE93:LEU93 | GLU94:ALA94 | ALA95:VAL95 | MET96:MET96 | GLU97:HIS97 | GLN98:ALA98 | LEU99:LEU99 | GLY100:GLY100 | HIS101:PHE101 | VAL102:GLY102 | HIS103:ARG103 | PHE104:PHE104 | ALA105:LYS105 | LEU106:VAL106 | ALA107:LEU107 | GLY108:ALA108 | HIS109:HIS109 | ASP110:ASP110 | ARG111:ARG111 | GLY112:GLY112 | ALA113:ALA113 | ARG114:ARG114 | VAL115:VAL115 | SER116:ALA116 | TYR117:HIS117 | ARG118:ARG118 | LEU119:LEU119 | ALA120:ALA120 | LEU121:ILE121 | ASP122:ASP122 | SER123:HIS123 | PRO124:PRO124 | GLY125:ASP125 | ARG126:ALA126 | LEU127:VAL127 | SER128:GLU128 | LYS129:ALA129 | LEU130:MET130 | ALA131:VAL131 | VAL132:LEU132 | LEU133:LEU133 | ASP134:ASP134 | ILE135:ILE135 | LEU136:ALA136 | PRO137:PRO137 | THR138:THR138 | TYR139:LEU139 | GLU140:ALA140 | TYR141:MET141 | TRP142:TYR142 | GLN143:GLU143 | ARG144:GLN144 | MET145:THR145 | ASN146:GLY146 | ARG147:GLU147 | ALA148:ALA148 | TYR149:PHE149 | ALA150:ALA150 | LEU151:ARG151 | LYS152:ALA152 | ILE153:TYR153 | TYR154:TRP154 | HIS155:HIS155 | TRP156:TRP156 | SER157:PHE157 | PHE158:PHE158 | LEU159:LEU159 | ALA160:ILE160 | GLN161:GLN161 | PRO162:PRO162 | ALA163:ALA163 | PRO164:PRO164 | LEU165:LEU165 | PRO166:PRO166 | GLU167:GLU167 | ASN168:ARG168 | LEU169:LEU169 | LEU170:ILE170 | GLY171:ALA171 | GLY172:ALA172 | ASP173:ASP173 | PRO174:PRO174 | ASP175:ARG175 | PHE176:ALA176 | TYR177:TYR177 | VAL178:ILE178 | LYS179:THR179 | ALA180:ASP180 | LYS181:VAL181 | LEU182:MET182 | ALA183:GLY183 | SER184:GAP | TRP185:GAP | THR186:ARG184 | ARG187:ARG185 | ALA188:SER186 | GLY189:ALA187 | ASP190:GLY188 | LEU191:LEU189 | SER192:ALA190 | ALA193:PRO191 | PHE194:PHE192 | ASP195:ASP193 | PRO196:PRO194 | ARG197:ARG195 | ALA198:ALA196 | VAL199:LEU197 | GLU200:ALA198 | HIS201:GLU199 | TYR202:TYR200 | ARG203:GLN201 | ILE204:ARG202 | ALA205:CYS203 | PHE206:ILE204 | ALA207:ALA205 | ASP208:LEU206 | PRO209:PRO207 | MET210:GLY208 | ARG211:ALA209 | ARG212:ALA210 | HIS213:HIS211 | VAL214:GLY212 | MET215:ILE213 | CYS216:CYS214 | GLU217:GLU215 | ASP218:ASP216 | TYR219:TYR217 | ARG220:ARG218 | ALA221:ALA219 | GLY222:SER220 | ALA223:SER221 | TYR224:GLY222 | ALA225:ILE223 | ASP226:ASP224 | PHE227:LEU225 | GLU228:GLU226 | HIS229:HIS227 | ASP230:ASP228 | LYS231:ARG229 | ILE232:ALA230 | ASP233:ASP231 | VAL234:ARG232 | GLU235:ALA233 | ALA236:ALA234 | GLY237:GLY235 | ASN238:ARG236 | LYS239:ARG237 | ILE240:LEU238 | PRO241:GLY239 | VAL242:MET240 | PRO243:PRO241 | MET244:LEU242 | LEU245:LEU243 | ALA246:VAL244 | LEU247:LEU245 | TRP248:TRP246 | GLY249:GLY247 | ALA250:GLY248 | SER251:ASP249 | GLY252:GLY250 | ILE253:VAL251 | ALA254:VAL252 | GLN255:GLN253 | SER256:ARG254 | ALA257:CYS255 | ALA258:PHE256 | THR259:LYS257 | PRO260:PRO258 | LEU261:LEU259 | ASP262:GLN260 | VAL263:GLU261 | TRP264:TRP262 | ARG265:GLN263 | LYS266:ALA264 | TRP267:VAL265 | ALA268:ALA266 | SER269:ASP267 | ASP270:GLN268 | VAL271:VAL269 | GLN272:ALA270 | GLY273:GLY271 | ALA274:THR272 | PRO275:ALA273 | ILE276:LEU274 | GLU277:PRO275 | SER278:CYS276 | GLY279:GLY277 | HIS280:HIS278 | PHE281:TYR279 | LEU282:ILE280 | PRO283:PRO281 | GLU284:GLU282 | GLU285:GLU283 | ALA286:ALA284 | PRO287:PRO285 | ASP288:GLU286 | GLN289:ALA287 | THR290:LEU288 | ALA291:LEU289 | GLU292:ALA290 | ALA293:HIS291 | LEU294:ALA292 | VAL295:LEU293 | ARG296:PRO294 | PHE297:PHE295 | PHE298:LEU296 | SER299:SER297 | ALA300:SER298 | ALA301:ALA299 | PRO302:PRO300	Acid:ASP134 | Base:HIS278 | Nuc:ASP110	ASP110	HIS278	ASP134	ARG111	ARG114	HIS155	TRP156	TYR217	model_4	Functional Analysis: Nucleophile in tight contact with a connected catalytic relay, a near-linear attack angle, and substrate feasibility above the functional floor. (Pass) | Tier: Tier_2A | ID: 44.48%	158.5	0.99	Nuc;Carb1;Carb2;Acid;Stab_W;Base	22 (Ints) / 5 (HeavyAtoms) = 4.40	(3.0 * 0.89) + (2.0 * 0.01) + (1.5 * 1.00) - (2.5 * 0.00) + (1.0 * 0.93) = 5.13 -> z = (raw - 2.5) / 1.25 = 2.11 -> Sigmoid = 0.8914	[3*1.5] + [6*1.0] + [2*2.5] + [0*2.0] + [4*1.0] + [1*4.0] + [3*2.0] + [0*3.0] + [0*2.5] - [3.5*0.05] = 29.32	0	0	0	0.75	43.5	1	1	0.943	2.37	2.86	1	158.5	1066.6	11.23	52.7	1.38	3.13	0.049	0.139	1	0.99	0	0	2.8527	4.85912	3.51533	1	Tier_2A	none	0.647254	TRUE	TRUE	56.65	0	0	44.48	F	FALSE			FALSE	N/A	Tier:Tier_2A | Competence:0.857 | Consensus:0.80 | Cons:97.52	geometric_NAC_pose_quality; kinetic_feasibility_deferred_to_QMMM_Step08	PASS
79	28	351	0000351_13_3R3U_1_27_Difluoroacetate	3R3U_1	27_Difluoroacetate	Success	Tier_2A	TRUE	99.19	0.965134	0.964357	0.975026	0.965329	0.909043	34.8228	3.5	167	0.67	119.5	1.47	0	0	1	8	1	0.828	1	1	0.855	0.773	98.38	1	direct	0	108.3	16.1	0.293781	100	2.98	3.08	2.87	4.03	4.23	3.04	5.56	3.48	2.83	2.54	TRUE	TRUE	1	1	21	3	4	3	5	2	3	2407	6	6	1	306	63	176	43	37	47	2	2	100	1602	306	0	TRUE	GHMPDLADLFPGFGSEWINTSSGRIFARVGGDGPPLLLLHGFPQTHVMWHRVAPKLAERFKVIVADLPGYGWSDMPESDEQHTPYTKRAMAKQLIEAMEQLGHVHFALAGHDRGARVSYRLALDSPGRLSKLAVLDILPTYEYWQRMNRAYALKIYHWSFLAQPAPLPENLLGGDPDFYVKAKLASWTRAGDLSAFDPRAVEHYRIAFADPMRRHVMCEDYRAGAYADFEHDKIDVEAGNKIPVPMLALWGASGIAQSAATPLDVWRKWASDVQGAPIESGHFLPEEAPDQTAEALVRFFSAAPGS	MET1:MET3 | PRO2:PRO4 | ASP3:ASP5 | LEU4:LEU6 | ALA5:ALA7 | ASP6:ASP8 | LEU7:LEU9 | PHE8:PHE10 | PRO9:PRO11 | GLY10:GLY12 | PHE11:PHE13 | GLY12:GLY14 | SER13:SER15 | GLU14:GLU16 | TRP15:TRP17 | ILE16:ILE18 | ASN17:ASN19 | THR18:THR20 | SER19:SER21 | SER20:SER22 | GLY21:GLY23 | ARG22:ARG24 | ILE23:ILE25 | PHE24:PHE26 | ALA25:ALA27 | ARG26:ARG28 | VAL27:VAL29 | GLY28:GLY30 | GLY29:GLY31 | ASP30:ASP32 | GLY31:GLY33 | PRO32:PRO34 | PRO33:PRO35 | LEU34:LEU36 | LEU35:LEU37 | LEU36:LEU38 | LEU37:LEU39 | HIS38:HIS40 | GLY39:GLY41 | PHE40:PHE42 | PRO41:PRO43 | GLN42:GLN44 | THR43:THR45 | HIS44:HIS46 | VAL45:VAL47 | MET46:MET48 | TRP47:TRP49 | HIS48:HIS50 | ARG49:ARG51 | VAL50:VAL52 | ALA51:ALA53 | PRO52:PRO54 | LYS53:LYS55 | LEU54:LEU56 | ALA55:ALA57 | GLU56:GLU58 | ARG57:ARG59 | PHE58:PHE60 | LYS59:LYS61 | VAL60:VAL62 | ILE61:ILE63 | VAL62:VAL64 | ALA63:ALA65 | ASP64:ASP66 | LEU65:LEU67 | PRO66:PRO68 | GLY67:GLY69 | TYR68:TYR70 | GLY69:GLY71 | TRP70:TRP72 | SER71:SER73 | ASP72:ASP74 | MET73:MET75 | PRO74:PRO76 | GLU75:GLU77 | SER76:SER78 | ASP77:ASP79 | GLU78:GLU80 | GLN79:GLN81 | HIS80:HIS82 | THR81:THR83 | PRO82:PRO84 | TYR83:TYR85 | THR84:THR86 | LYS85:LYS87 | ARG86:ARG88 | ALA87:ALA89 | MET88:MET90 | ALA89:ALA91 | LYS90:LYS92 | GLN91:GLN93 | LEU92:LEU94 | ILE93:ILE95 | GLU94:GLU96 | ALA95:ALA97 | MET96:MET98 | GLU97:GLU99 | GLN98:GLN100 | LEU99:LEU101 | GLY100:GLY102 | HIS101:HIS103 | VAL102:VAL104 | HIS103:HIS105 | PHE104:PHE106 | ALA105:ALA107 | LEU106:LEU108 | ALA107:ALA109 | GLY108:GLY110 | HIS109:HIS111 | ASP110:ASP112 | ARG111:ARG113 | GLY112:GLY114 | ALA113:ALA115 | ARG114:ARG116 | VAL115:VAL117 | SER116:SER118 | TYR117:TYR119 | ARG118:ARG120 | LEU119:LEU121 | ALA120:ALA122 | LEU121:LEU123 | ASP122:ASP124 | SER123:SER125 | PRO124:PRO126 | GLY125:GLY127 | ARG126:ARG128 | LEU127:LEU129 | SER128:SER130 | LYS129:LYS131 | LEU130:LEU132 | ALA131:ALA133 | VAL132:VAL134 | LEU133:LEU135 | ASP134:ASP136 | ILE135:ILE137 | LEU136:LEU138 | PRO137:PRO139 | THR138:THR140 | TYR139:TYR141 | GLU140:GLU142 | TYR141:TYR143 | TRP142:TRP144 | GLN143:GLN145 | ARG144:ARG146 | MET145:MET147 | ASN146:ASN148 | ARG147:ARG149 | ALA148:ALA150 | TYR149:TYR151 | ALA150:ALA152 | LEU151:LEU153 | LYS152:LYS154 | ILE153:ILE155 | TYR154:TYR156 | HIS155:HIS157 | TRP156:TRP158 | SER157:SER159 | PHE158:PHE160 | LEU159:LEU161 | ALA160:ALA162 | GLN161:GLN163 | PRO162:PRO164 | ALA163:ALA165 | PRO164:PRO166 | LEU165:LEU167 | PRO166:PRO168 | GLU167:GLU169 | ASN168:ASN170 | LEU169:LEU171 | LEU170:LEU172 | GLY171:GLY173 | GLY172:GLY174 | ASP173:ASP175 | PRO174:PRO176 | ASP175:ASP177 | PHE176:PHE178 | TYR177:TYR179 | VAL178:VAL180 | LYS179:LYS181 | ALA180:ALA182 | LYS181:LYS183 | LEU182:LEU184 | ALA183:ALA185 | SER184:SER186 | TRP185:TRP187 | THR186:THR188 | ARG187:ARG189 | ALA188:ALA190 | GLY189:GLY191 | ASP190:ASP192 | LEU191:LEU193 | SER192:SER194 | ALA193:ALA195 | PHE194:PHE196 | ASP195:ASP197 | PRO196:PRO198 | ARG197:ARG199 | ALA198:ALA200 | VAL199:VAL201 | GLU200:GLU202 | HIS201:HIS203 | TYR202:TYR204 | ARG203:ARG205 | ILE204:ILE206 | ALA205:ALA207 | PHE206:PHE208 | ALA207:ALA209 | ASP208:ASP210 | PRO209:PRO211 | MET210:MET212 | ARG211:ARG213 | ARG212:ARG214 | HIS213:HIS215 | VAL214:VAL216 | MET215:MET217 | CYS216:CYS218 | GLU217:GLU219 | ASP218:ASP220 | TYR219:TYR221 | ARG220:ARG222 | ALA221:ALA223 | GLY222:GLY224 | ALA223:ALA225 | TYR224:TYR226 | ALA225:ALA227 | ASP226:ASP228 | PHE227:PHE229 | GLU228:GLU230 | HIS229:HIS231 | ASP230:ASP232 | LYS231:LYS233 | ILE232:ILE234 | ASP233:ASP235 | VAL234:VAL236 | GLU235:GLU237 | ALA236:ALA238 | GLY237:GLY239 | ASN238:ASN240 | LYS239:LYS241 | ILE240:ILE242 | PRO241:PRO243 | VAL242:VAL244 | PRO243:PRO245 | MET244:MET246 | LEU245:LEU247 | ALA246:ALA248 | LEU247:LEU249 | TRP248:TRP250 | GLY249:GLY251 | ALA250:ALA252 | SER251:SER253 | GLY252:GLY254 | ILE253:ILE255 | ALA254:ALA256 | GLN255:GLN257 | SER256:SER258 | ALA257:ALA259 | ALA258:ALA260 | THR259:THR261 | PRO260:PRO262 | LEU261:LEU263 | ASP262:ASP264 | VAL263:VAL265 | TRP264:TRP266 | ARG265:ARG267 | LYS266:LYS268 | TRP267:TRP269 | ALA268:ALA270 | SER269:SER271 | ASP270:ASP272 | VAL271:VAL273 | GLN272:GLN274 | GLY273:GLY275 | ALA274:ALA276 | PRO275:PRO277 | ILE276:ILE278 | GLU277:GLU279 | SER278:SER280 | GLY279:GLY281 | HIS280:HIS282 | PHE281:PHE283 | LEU282:LEU284 | PRO283:PRO285 | GLU284:GLU286 | GLU285:GLU287 | ALA286:ALA288 | PRO287:PRO289 | ASP288:ASP290 | GLN289:GLN291 | THR290:THR292 | ALA291:ALA293 | GLU292:GLU294 | ALA293:ALA295 | LEU294:LEU296 | VAL295:VAL297 | ARG296:ARG298 | PHE297:PHE299 | PHE298:PHE300 | SER299:SER301 | ALA300:ALA302 | ALA301:ALA303 | PRO302:PRO304	Acid:ASP136 | Base:HIS282 | Nuc:ASP112	ASP112	HIS282	ASP136	ARG113	ARG116	HIS157	TRP158	TYR221	model_4	Functional Analysis: Nucleophile in tight contact with a connected catalytic relay, a near-linear attack angle, and substrate feasibility above the functional floor. (Pass) | Tier: Tier_2A | ID: 100.0%	167	0.99	Nuc;Carb1;Carb2;Acid;Stab_H;Stab_W;Stab_Y;Base	21 (Ints) / 6 (HeavyAtoms) = 3.50	(3.0 * 0.96) + (2.0 * 0.01) + (1.5 * 1.00) - (2.5 * 0.00) + (1.0 * 0.97) = 5.38 -> z = (raw - 2.5) / 1.25 = 2.30 -> Sigmoid = 0.9090	[3*1.5] + [4*1.0] + [3*2.5] + [0*2.0] + [5*1.0] + [2*4.0] + [3*2.0] + [0*3.0] + [0*2.5] - [3.5*0.05] = 34.82	0	0	0	0.6	30	1	1	0.937	2.37	2.98	2	161.6	1033.7	11.35	60.3	1.48	3.5	0.058	0.154	1	0.99	0	0	2.68696	4.83824	3.54432	1	Tier_2A	none	0.0870568	TRUE	TRUE	93.99	0	0	100	A	FALSE			FALSE	N/A	Tier:Tier_2A | Competence:0.855 | Consensus:1.00 | Cons:99.19	geometric_NAC_pose_quality; kinetic_feasibility_deferred_to_QMMM_Step08	PASS
80	29	50112	0050112_1856_QFT33714_27_Difluoroacetate	QFT33714	27_Difluoroacetate	Success	Tier_2A	TRUE	87.99	0.952051	0.960021	0.973208	0.950058	0.907282	37.3177	3.6667	163.7	0.83	119.5	1.47	0	0	1	8	1	0.822	1	1	0.855	0.751	97.63	1	direct	0	108.1	26.3	0.33222	54.67	2.94	3.02	2.92	5.36	3.27	3.04	4.47	3.58	2.65	2.48	TRUE	TRUE	1	1	22	2	4	3	5	4	1	2394	6	6	1	301	73	162	42	40	50	2	2	54.67	894.5	301	2	TRUE	MANEFPDLFPGFKSETVETEEAQLFCRVGGSGPPLVLLHGYPQSHTCWHKVAPLLAERFTLVLPDLPGYGSSSIPALSQDHHAYSKRTMANSIVELMRLLGFDKFHLAGHDRGGRVAYRLALDHPHAVSRVAVLDILPTFDYWEKLDRQFGLKVYHWMFLAQPAPFPEKLIAASPVRFLEHTLASWTGNKNLDCFSEEALDDNRAWFRDPDRISATCEDYRAGATIDFEHDSLDHQAGNQILVPLLALWGEKGIATSVESPLDVWRSWCPHAEGHPVPGGHFLPEEAWQETADALRKFFTG	MET1:MET1 | PRO2:ALA2 | ASP3:GLU4 | LEU4:PHE5 | ALA5:PRO6 | ASP6:ASP7 | LEU7:LEU8 | PHE8:PHE9 | PRO9:PRO10 | GLY10:GLY11 | PHE11:PHE12 | GLY12:LYS13 | SER13:SER14 | GLU14:GLU15 | TRP15:THR16 | ILE16:VAL17 | ASN17:GLU18 | THR18:THR19 | SER19:GLU20 | SER20:GLU21 | GLY21:ALA22 | ARG22:GLN23 | ILE23:LEU24 | PHE24:PHE25 | ALA25:CYS26 | ARG26:ARG27 | VAL27:VAL28 | GLY28:GLY29 | GLY29:GLY30 | ASP30:SER31 | GLY31:GLY32 | PRO32:PRO33 | PRO33:PRO34 | LEU34:LEU35 | LEU35:VAL36 | LEU36:LEU37 | LEU37:LEU38 | HIS38:HIS39 | GLY39:GLY40 | PHE40:TYR41 | PRO41:PRO42 | GLN42:GLN43 | THR43:SER44 | HIS44:HIS45 | VAL45:THR46 | MET46:CYS47 | TRP47:TRP48 | HIS48:HIS49 | ARG49:LYS50 | VAL50:VAL51 | ALA51:ALA52 | PRO52:PRO53 | LYS53:LEU54 | LEU54:LEU55 | ALA55:ALA56 | GLU56:GLU57 | ARG57:ARG58 | PHE58:PHE59 | LYS59:THR60 | VAL60:LEU61 | ILE61:VAL62 | VAL62:LEU63 | ALA63:PRO64 | ASP64:ASP65 | LEU65:LEU66 | PRO66:PRO67 | GLY67:GLY68 | TYR68:TYR69 | GLY69:GLY70 | TRP70:SER71 | SER71:SER72 | ASP72:SER73 | MET73:ILE74 | PRO74:PRO75 | GLU75:ALA76 | SER76:LEU77 | ASP77:SER78 | GLU78:GLN79 | GLN79:ASP80 | HIS80:HIS81 | THR81:HIS82 | PRO82:ALA83 | TYR83:TYR84 | THR84:SER85 | LYS85:LYS86 | ARG86:ARG87 | ALA87:THR88 | MET88:MET89 | ALA89:ALA90 | LYS90:ASN91 | GLN91:SER92 | LEU92:ILE93 | ILE93:VAL94 | GLU94:GLU95 | ALA95:LEU96 | MET96:MET97 | GLU97:ARG98 | GLN98:LEU99 | LEU99:LEU100 | GLY100:GLY101 | HIS101:PHE102 | VAL102:ASP103 | HIS103:LYS104 | PHE104:PHE105 | ALA105:HIS106 | LEU106:LEU107 | ALA107:ALA108 | GLY108:GLY109 | HIS109:HIS110 | ASP110:ASP111 | ARG111:ARG112 | GLY112:GLY113 | ALA113:GLY114 | ARG114:ARG115 | VAL115:VAL116 | SER116:ALA117 | TYR117:TYR118 | ARG118:ARG119 | LEU119:LEU120 | ALA120:ALA121 | LEU121:LEU122 | ASP122:ASP123 | SER123:HIS124 | PRO124:PRO125 | GLY125:HIS126 | ARG126:ALA127 | LEU127:VAL128 | SER128:SER129 | LYS129:ARG130 | LEU130:VAL131 | ALA131:ALA132 | VAL132:VAL133 | LEU133:LEU134 | ASP134:ASP135 | ILE135:ILE136 | LEU136:LEU137 | PRO137:PRO138 | THR138:THR139 | TYR139:PHE140 | GLU140:ASP141 | TYR141:TYR142 | TRP142:TRP143 | GLN143:GLU144 | ARG144:LYS145 | MET145:LEU146 | ASN146:ASP147 | ARG147:ARG148 | ALA148:GLN149 | TYR149:PHE150 | ALA150:GLY151 | LEU151:LEU152 | LYS152:LYS153 | ILE153:VAL154 | TYR154:TYR155 | HIS155:HIS156 | TRP156:TRP157 | SER157:MET158 | PHE158:PHE159 | LEU159:LEU160 | ALA160:ALA161 | GLN161:GLN162 | PRO162:PRO163 | ALA163:ALA164 | PRO164:PRO165 | LEU165:PHE166 | PRO166:PRO167 | GLU167:GLU168 | ASN168:LYS169 | LEU169:LEU170 | LEU170:ILE171 | GLY171:ALA172 | GLY172:ALA173 | ASP173:SER174 | PRO174:PRO175 | ASP175:VAL176 | PHE176:ARG177 | TYR177:PHE178 | VAL178:LEU179 | LYS179:GLU180 | ALA180:HIS181 | LYS181:THR182 | LEU182:LEU183 | ALA183:ALA184 | SER184:SER185 | TRP185:TRP186 | THR186:THR187 | ARG187:GLY188 | ALA188:ASN189 | GLY189:LYS190 | ASP190:ASN191 | LEU191:LEU192 | SER192:ASP193 | ALA193:CYS194 | PHE194:PHE195 | ASP195:SER196 | PRO196:GLU197 | ARG197:GLU198 | ALA198:ALA199 | VAL199:LEU200 | GLU200:ASP201 | HIS201:ASP202 | TYR202:ASN203 | ARG203:ARG204 | ILE204:ALA205 | ALA205:TRP206 | PHE206:PHE207 | ALA207:ARG208 | ASP208:ASP209 | PRO209:PRO210 | MET210:ASP211 | ARG211:ARG212 | ARG212:ILE213 | HIS213:SER214 | VAL214:ALA215 | MET215:THR216 | CYS216:CYS217 | GLU217:GLU218 | ASP218:ASP219 | TYR219:TYR220 | ARG220:ARG221 | ALA221:ALA222 | GLY222:GLY223 | ALA223:ALA224 | TYR224:THR225 | ALA225:ILE226 | ASP226:ASP227 | PHE227:PHE228 | GLU228:GLU229 | HIS229:HIS230 | ASP230:ASP231 | LYS231:SER232 | ILE232:LEU233 | ASP233:ASP234 | VAL234:HIS235 | GLU235:GLN236 | ALA236:ALA237 | GLY237:GLY238 | ASN238:ASN239 | LYS239:GLN240 | ILE240:ILE241 | PRO241:LEU242 | VAL242:VAL243 | PRO243:PRO244 | MET244:LEU245 | LEU245:LEU246 | ALA246:ALA247 | LEU247:LEU248 | TRP248:TRP249 | GLY249:GLY250 | ALA250:GLU251 | SER251:LYS252 | GLY252:GLY253 | ILE253:ILE254 | ALA254:ALA255 | GLN255:THR256 | SER256:SER257 | ALA257:VAL258 | ALA258:GLU259 | THR259:SER260 | PRO260:PRO261 | LEU261:LEU262 | ASP262:ASP263 | VAL263:VAL264 | TRP264:TRP265 | ARG265:ARG266 | LYS266:SER267 | TRP267:TRP268 | ALA268:CYS269 | SER269:PRO270 | ASP270:HIS271 | VAL271:ALA272 | GLN272:GLU273 | GLY273:GLY274 | ALA274:HIS275 | PRO275:PRO276 | ILE276:VAL277 | GLU277:PRO278 | SER278:GLY279 | GLY279:GLY280 | HIS280:HIS281 | PHE281:PHE282 | LEU282:LEU283 | PRO283:PRO284 | GLU284:GLU285 | GLU285:GLU286 | ALA286:ALA287 | PRO287:TRP288 | ASP288:GLN289 | GLN289:GLU290 | THR290:THR291 | ALA291:ALA292 | GLU292:ASP293 | ALA293:ALA294 | LEU294:LEU295 | VAL295:ARG296 | ARG296:LYS297 | PHE297:PHE298 | PHE298:PHE299 | SER299:THR300 | ALA300:GLY301 | ALA301:GAP | PRO302:GAP	Acid:ASP135 | Base:HIS281 | Nuc:ASP111	ASP111	HIS281	ASP135	ARG112	ARG115	HIS156	TRP157	TYR220	model_1	Functional Analysis: Nucleophile in tight contact with a connected catalytic relay, a near-linear attack angle, and substrate feasibility above the functional floor. (Pass) | Tier: Tier_2A | ID: 54.67%	163.7	0.99	Nuc;Carb1;Carb2;Acid;Stab_H;Stab_W;Stab_Y;Base	22 (Ints) / 6 (HeavyAtoms) = 3.67	(3.0 * 0.96) + (2.0 * 0.01) + (1.5 * 1.00) - (2.5 * 0.00) + (1.0 * 0.95) = 5.35 -> z = (raw - 2.5) / 1.25 = 2.28 -> Sigmoid = 0.9073	[2*1.5] + [4*1.0] + [3*2.5] + [0*2.0] + [5*1.0] + [4*4.0] + [1*2.0] + [0*3.0] + [0*2.5] - [3.6*0.05] = 37.32	0	0	0	0.2	32.5	1	1	0.929	2.35	2.94	2	157	1022.5	11.23	59.8	1.48	3.41	0.059	0.152	1	0.99	0	0	2.46598	4.97346	3.64631	1	Tier_2A	none	0.247184	TRUE	TRUE	73.8	0	0	54.67	E	FALSE			FALSE	N/A	Tier:Tier_2A | Competence:0.855 | Consensus:1.00 | Cons:87.99	geometric_NAC_pose_quality; kinetic_feasibility_deferred_to_QMMM_Step08	PASS
81	30	30294	0030294_1122_A0A179SFI2_9HYPH_27_Difluoroacetate	A0A179SFI2_9HYPH	27_Difluoroacetate	Success	Tier_2A	TRUE	86.59	0.962199	0.954757	0.978339	0.964059	0.90692	37.8236	3.3333	162.8	0.87	119.5	1.47	0	0	1	8	1	0.819	1	1	0.855	0.714	98.31	1	direct	0	132.2	26.8	0.400766	51.71	2.93	2.47	3.94	5.96	3.2	3.73	4.5	2.91	2.61	2.53	TRUE	TRUE	1	1	20	3	2	3	6	3	3	2352	6	6	1	302	55	179	42	37	40	2	2	51.71	718.5	302	10	TRUE	MSADLFPGFTSHWIDLPDGRFFARAGGPPEAPPLVLLHGFPQTHACWHRIAPALARTHRVICLDLKGYGWSAAPAGDAAHEAYSKRQMGREVVAVMERLGHVRFGLVGHDRGARVGYRLALDEPGRIDRLALLDILPTVSQWQTMDREPGAYPHWRFLAQPAPVPEREIGKAPIPYYEDLLRLWTGDGTLDAFSPGALDLYRQSWNVPERIHASCEDYRAGAGPDRAADEADLAEGRRLAGPVLVLAADRFVGKNGLGPVRQAWTGTFAPPDTTFEIVPSGHFVAEENPQATLAILERFLQA	MET1:MET1 | PRO2:SER2 | ASP3:GAP | LEU4:GAP | ALA5:ALA3 | ASP6:ASP4 | LEU7:LEU5 | PHE8:PHE6 | PRO9:PRO7 | GLY10:GLY8 | PHE11:PHE9 | GLY12:THR10 | SER13:SER11 | GLU14:HIS12 | TRP15:TRP13 | ILE16:ILE14 | ASN17:ASP15 | THR18:LEU16 | SER19:PRO17 | SER20:ASP18 | GLY21:GLY19 | ARG22:ARG20 | ILE23:PHE21 | PHE24:PHE22 | ALA25:ALA23 | ARG26:ARG24 | VAL27:ALA25 | GLY28:GLY26 | GLY29:GLY27 | ASP30:GLU30 | GLY31:ALA31 | PRO32:PRO32 | PRO33:PRO33 | LEU34:LEU34 | LEU35:VAL35 | LEU36:LEU36 | LEU37:LEU37 | HIS38:HIS38 | GLY39:GLY39 | PHE40:PHE40 | PRO41:PRO41 | GLN42:GLN42 | THR43:THR43 | HIS44:HIS44 | VAL45:ALA45 | MET46:CYS46 | TRP47:TRP47 | HIS48:HIS48 | ARG49:ARG49 | VAL50:ILE50 | ALA51:ALA51 | PRO52:PRO52 | LYS53:ALA53 | LEU54:LEU54 | ALA55:ALA55 | GLU56:ARG56 | ARG57:THR57 | PHE58:HIS58 | LYS59:ARG59 | VAL60:VAL60 | ILE61:ILE61 | VAL62:CYS62 | ALA63:LEU63 | ASP64:ASP64 | LEU65:LEU65 | PRO66:LYS66 | GLY67:GLY67 | TYR68:TYR68 | GLY69:GLY69 | TRP70:TRP70 | SER71:SER71 | ASP72:ALA72 | MET73:ALA73 | PRO74:PRO74 | GLU75:ALA75 | SER76:GLY76 | ASP77:ASP77 | GLU78:ALA78 | GLN79:ALA79 | HIS80:HIS80 | THR81:GLU81 | PRO82:ALA82 | TYR83:TYR83 | THR84:SER84 | LYS85:LYS85 | ARG86:ARG86 | ALA87:GLN87 | MET88:MET88 | ALA89:GLY89 | LYS90:ARG90 | GLN91:GLU91 | LEU92:VAL92 | ILE93:VAL93 | GLU94:ALA94 | ALA95:VAL95 | MET96:MET96 | GLU97:GLU97 | GLN98:ARG98 | LEU99:LEU99 | GLY100:GLY100 | HIS101:HIS101 | VAL102:VAL102 | HIS103:ARG103 | PHE104:PHE104 | ALA105:GLY105 | LEU106:LEU106 | ALA107:VAL107 | GLY108:GLY108 | HIS109:HIS109 | ASP110:ASP110 | ARG111:ARG111 | GLY112:GLY112 | ALA113:ALA113 | ARG114:ARG114 | VAL115:VAL115 | SER116:GLY116 | TYR117:TYR117 | ARG118:ARG118 | LEU119:LEU119 | ALA120:ALA120 | LEU121:LEU121 | ASP122:ASP122 | SER123:GLU123 | PRO124:PRO124 | GLY125:GLY125 | ARG126:ARG126 | LEU127:ILE127 | SER128:ASP128 | LYS129:ARG129 | LEU130:LEU130 | ALA131:ALA131 | VAL132:LEU132 | LEU133:LEU133 | ASP134:ASP134 | ILE135:ILE135 | LEU136:LEU136 | PRO137:PRO137 | THR138:THR138 | TYR139:VAL139 | GLU140:SER140 | TYR141:GLN141 | TRP142:TRP142 | GLN143:GLN143 | ARG144:THR144 | MET145:MET145 | ASN146:ASP146 | ARG147:ARG147 | ALA148:ALA151 | TYR149:TYR152 | ALA150:PRO153 | LEU151:GAP | LYS152:GAP | ILE153:GAP | TYR154:GAP | HIS155:HIS154 | TRP156:TRP155 | SER157:ARG156 | PHE158:PHE157 | LEU159:LEU158 | ALA160:ALA159 | GLN161:GLN160 | PRO162:PRO161 | ALA163:ALA162 | PRO164:PRO163 | LEU165:VAL164 | PRO166:PRO165 | GLU167:GLU166 | ASN168:ARG167 | LEU169:GLU168 | LEU170:ILE169 | GLY171:GLY170 | GLY172:LYS171 | ASP173:ALA172 | PRO174:PRO173 | ASP175:ILE174 | PHE176:PRO175 | TYR177:TYR176 | VAL178:TYR177 | LYS179:GLU178 | ALA180:ASP179 | LYS181:LEU180 | LEU182:LEU181 | ALA183:ARG182 | SER184:LEU183 | TRP185:TRP184 | THR186:THR185 | ARG187:GLY186 | ALA188:ASP187 | GLY189:GLY188 | ASP190:THR189 | LEU191:LEU190 | SER192:ASP191 | ALA193:ALA192 | PHE194:PHE193 | ASP195:SER194 | PRO196:PRO195 | ARG197:GLY196 | ALA198:ALA197 | VAL199:LEU198 | GLU200:ASP199 | HIS201:LEU200 | TYR202:TYR201 | ARG203:ARG202 | ILE204:GLN203 | ALA205:SER204 | PHE206:TRP205 | ALA207:ASN206 | ASP208:VAL207 | PRO209:PRO208 | MET210:GLU209 | ARG211:ARG210 | ARG212:ILE211 | HIS213:HIS212 | VAL214:ALA213 | MET215:SER214 | CYS216:CYS215 | GLU217:GLU216 | ASP218:ASP217 | TYR219:TYR218 | ARG220:ARG219 | ALA221:ALA220 | GLY222:GLY221 | ALA223:ALA222 | TYR224:GLY223 | ALA225:PRO224 | ASP226:ASP225 | PHE227:ARG226 | GLU228:ALA227 | HIS229:ALA228 | ASP230:ASP229 | LYS231:GLU230 | ILE232:ALA231 | ASP233:ASP232 | VAL234:LEU233 | GLU235:ALA234 | ALA236:GLU235 | GLY237:GLY236 | ASN238:ARG237 | LYS239:ARG238 | ILE240:LEU239 | PRO241:ALA240 | VAL242:GLY241 | PRO243:PRO242 | MET244:VAL243 | LEU245:LEU244 | ALA246:VAL245 | LEU247:LEU246 | TRP248:ALA247 | GLY249:ALA248 | ALA250:ASP249 | SER251:ARG250 | GLY252:PHE251 | ILE253:VAL252 | ALA254:GLY253 | GLN255:LYS254 | SER256:ASN255 | ALA257:GLY256 | ALA258:LEU257 | THR259:GLY258 | PRO260:PRO259 | LEU261:GAP | ASP262:GAP | VAL263:VAL260 | TRP264:ARG261 | ARG265:GLN262 | LYS266:ALA263 | TRP267:TRP264 | ALA268:THR265 | SER269:GLY266 | ASP270:ASP272 | VAL271:THR273 | GLN272:THR274 | GLY273:PHE275 | ALA274:GLU276 | PRO275:ILE277 | ILE276:VAL278 | GLU277:PRO279 | SER278:SER280 | GLY279:GLY281 | HIS280:HIS282 | PHE281:PHE283 | LEU282:VAL284 | PRO283:ALA285 | GLU284:GLU286 | GLU285:GLU287 | ALA286:ASN288 | PRO287:PRO289 | ASP288:GLN290 | GLN289:ALA291 | THR290:THR292 | ALA291:LEU293 | GLU292:ALA294 | ALA293:ILE295 | LEU294:LEU296 | VAL295:GLU297 | ARG296:ARG298 | PHE297:PHE299 | PHE298:LEU300 | SER299:GLN301 | ALA300:ALA302 | ALA301:GAP | PRO302:GAP	Acid:ASP134 | Base:HIS282 | Nuc:ASP110	ASP110	HIS282	ASP134	ARG111	ARG114	HIS154	TRP155	TYR218	model_4	Functional Analysis: Nucleophile in tight contact with a connected catalytic relay, a near-linear attack angle, and substrate feasibility above the functional floor. (Pass) | Tier: Tier_2A | ID: 51.71%	162.8	0.99	Nuc;Carb1;Carb2;Acid;Stab_H;Stab_W;Stab_Y;Base	20 (Ints) / 6 (HeavyAtoms) = 3.33	(3.0 * 0.95) + (2.0 * 0.01) + (1.5 * 1.00) - (2.5 * 0.00) + (1.0 * 0.96) = 5.35 -> z = (raw - 2.5) / 1.25 = 2.28 -> Sigmoid = 0.9069	[3*1.5] + [2*1.0] + [3*2.5] + [0*2.0] + [6*1.0] + [3*4.0] + [3*2.0] + [0*3.0] + [0*2.5] - [3.5*0.05] = 37.82	0	0	0	0.5	27.5	1	1	0.905	2.33	2.93	2	155.7	1034.5	11.08	59.4	1.47	3.37	0.057	0.152	1	0.99	0	0	2.47131	4.6934	3.52822	1	Tier_2A	none	0.494259	TRUE	TRUE	63.12	0	0	51.71	E	FALSE			FALSE	N/A	Tier:Tier_2A | Competence:0.855 | Consensus:1.00 | Cons:86.59	geometric_NAC_pose_quality; kinetic_feasibility_deferred_to_QMMM_Step08	PASS
82	31	36180	0036180_1340_A0A917I3B4_9HYPH_27_Difluoroacetate	A0A917I3B4_9HYPH	27_Difluoroacetate	Success	Tier_2A	TRUE	86.74	0.936023	0.930375	0.980884	0.937435	0.899954	38.828	3.1667	162.8	0.86	119.5	1.47	0	0	1	8	1	0.819	1	1	0.853	0.751	95.03	0.8	direct	0	120.7	20	0.332144	42.23	2.92	3.33	3.51	4.38	3.38	2.8	5.16	3.47	2.84	2.27	TRUE	TRUE	1	1	19	3	4	3	5	4	1	2445	6	6	1	311	65	174	45	39	47	2	2	42.23	568.5	311	6	TRUE	MQAMPPLENHGPTLMAGFERRRIRTRGAEIEVAVAGSGPPLLLIHGNPLTLVSWHKIAPTLARSFTVVAMDLRGYGDSSKPDGGEDHAAYTFRAMGEDAFDVMDALGFERFGVAGHDRGARVAFRMALDKPERVERMAALDIVPTHTVLTQVTLGWGLESYHWFFMAQKAPFPEKLITADLDYYIRYKLNKKGVGLEIFTAEAMAEYARCTTAEQIHAVCEDYRATVTLDLAMDAADFGKKRITCPTLVLWGSNSHCGRHFKPIEAWGGWCDDLRGWAIPTGHYPAEHRPDLVYQSFWEFFSGREPAPFAG	MET1:MET4 | PRO2:PRO5 | ASP3:PRO6 | LEU4:LEU7 | ALA5:GLU8 | ASP6:ASN9 | LEU7:LEU14 | PHE8:MET15 | PRO9:ALA16 | GLY10:GLY17 | PHE11:PHE18 | GLY12:GLU19 | SER13:ARG20 | GLU14:ARG21 | TRP15:ARG22 | ILE16:ILE23 | ASN17:ARG24 | THR18:THR25 | SER19:ARG26 | SER20:GLY27 | GLY21:ALA28 | ARG22:GLU29 | ILE23:ILE30 | PHE24:GLU31 | ALA25:VAL32 | ARG26:ALA33 | VAL27:VAL34 | GLY28:ALA35 | GLY29:GLY36 | ASP30:SER37 | GLY31:GLY38 | PRO32:PRO39 | PRO33:PRO40 | LEU34:LEU41 | LEU35:LEU42 | LEU36:LEU43 | LEU37:ILE44 | HIS38:HIS45 | GLY39:GLY46 | PHE40:ASN47 | PRO41:PRO48 | GLN42:LEU49 | THR43:THR50 | HIS44:LEU51 | VAL45:VAL52 | MET46:SER53 | TRP47:TRP54 | HIS48:HIS55 | ARG49:LYS56 | VAL50:ILE57 | ALA51:ALA58 | PRO52:PRO59 | LYS53:THR60 | LEU54:LEU61 | ALA55:ALA62 | GLU56:ARG63 | ARG57:SER64 | PHE58:PHE65 | LYS59:THR66 | VAL60:VAL67 | ILE61:VAL68 | VAL62:ALA69 | ALA63:MET70 | ASP64:ASP71 | LEU65:LEU72 | PRO66:ARG73 | GLY67:GLY74 | TYR68:TYR75 | GLY69:GLY76 | TRP70:ASP77 | SER71:SER78 | ASP72:SER79 | MET73:LYS80 | PRO74:PRO81 | GLU75:ASP82 | SER76:GLY83 | ASP77:GLY84 | GLU78:GLU85 | GLN79:ASP86 | HIS80:HIS87 | THR81:ALA88 | PRO82:ALA89 | TYR83:TYR90 | THR84:THR91 | LYS85:PHE92 | ARG86:ARG93 | ALA87:ALA94 | MET88:MET95 | ALA89:GLY96 | LYS90:GLU97 | GLN91:ASP98 | LEU92:ALA99 | ILE93:PHE100 | GLU94:ASP101 | ALA95:VAL102 | MET96:MET103 | GLU97:ASP104 | GLN98:ALA105 | LEU99:LEU106 | GLY100:GLY107 | HIS101:PHE108 | VAL102:GLU109 | HIS103:ARG110 | PHE104:PHE111 | ALA105:GLY112 | LEU106:VAL113 | ALA107:ALA114 | GLY108:GLY115 | HIS109:HIS116 | ASP110:ASP117 | ARG111:ARG118 | GLY112:GLY119 | ALA113:ALA120 | ARG114:ARG121 | VAL115:VAL122 | SER116:ALA123 | TYR117:PHE124 | ARG118:ARG125 | LEU119:MET126 | ALA120:ALA127 | LEU121:LEU128 | ASP122:ASP129 | SER123:LYS130 | PRO124:PRO131 | GLY125:GLU132 | ARG126:ARG133 | LEU127:VAL134 | SER128:GLU135 | LYS129:ARG136 | LEU130:MET137 | ALA131:ALA138 | VAL132:ALA139 | LEU133:LEU140 | ASP134:ASP141 | ILE135:ILE142 | LEU136:VAL143 | PRO137:PRO144 | THR138:THR145 | TYR139:HIS146 | GLU140:THR147 | TYR141:VAL148 | TRP142:LEU149 | GLN143:THR150 | ARG144:GLN151 | MET145:VAL152 | ASN146:THR153 | ARG147:LEU154 | ALA148:GLY155 | TYR149:TRP156 | ALA150:GLY157 | LEU151:LEU158 | LYS152:GLU159 | ILE153:SER160 | TYR154:TYR161 | HIS155:HIS162 | TRP156:TRP163 | SER157:PHE164 | PHE158:PHE165 | LEU159:MET166 | ALA160:ALA167 | GLN161:GLN168 | PRO162:LYS169 | ALA163:ALA170 | PRO164:PRO171 | LEU165:PHE172 | PRO166:PRO173 | GLU167:GLU174 | ASN168:LYS175 | LEU169:LEU176 | LEU170:ILE177 | GLY171:THR178 | GLY172:ALA179 | ASP173:ASP180 | PRO174:LEU181 | ASP175:ASP182 | PHE176:TYR183 | TYR177:TYR184 | VAL178:ILE185 | LYS179:ARG186 | ALA180:TYR187 | LYS181:LYS188 | LEU182:LEU189 | ALA183:ASN190 | SER184:LYS191 | TRP185:GAP | THR186:GAP | ARG187:LYS192 | ALA188:GLY193 | GLY189:VAL194 | ASP190:GLY195 | LEU191:LEU196 | SER192:GLU197 | ALA193:ILE198 | PHE194:PHE199 | ASP195:THR200 | PRO196:ALA201 | ARG197:GLU202 | ALA198:ALA203 | VAL199:MET204 | GLU200:ALA205 | HIS201:GLU206 | TYR202:TYR207 | ARG203:ARG209 | ILE204:CYS210 | ALA205:THR211 | PHE206:THR212 | ALA207:ALA213 | ASP208:GLU214 | PRO209:GLN215 | MET210:ILE216 | ARG211:GAP | ARG212:GAP | HIS213:HIS217 | VAL214:ALA218 | MET215:VAL219 | CYS216:CYS220 | GLU217:GLU221 | ASP218:ASP222 | TYR219:TYR223 | ARG220:ARG224 | ALA221:ALA225 | GLY222:THR226 | ALA223:VAL227 | TYR224:THR228 | ALA225:LEU229 | ASP226:ASP230 | PHE227:LEU231 | GLU228:ALA232 | HIS229:MET233 | ASP230:ASP234 | LYS231:ALA235 | ILE232:ALA236 | ASP233:ASP237 | VAL234:PHE238 | GLU235:GAP | ALA236:GAP | GLY237:GLY239 | ASN238:LYS240 | LYS239:LYS241 | ILE240:ILE243 | PRO241:THR244 | VAL242:CYS245 | PRO243:PRO246 | MET244:THR247 | LEU245:LEU248 | ALA246:VAL249 | LEU247:LEU250 | TRP248:TRP251 | GLY249:GLY252 | ALA250:SER253 | SER251:ASN254 | GLY252:SER255 | ILE253:HIS256 | ALA254:CYS257 | GLN255:GLY258 | SER256:ARG259 | ALA257:HIS260 | ALA258:PHE261 | THR259:LYS262 | PRO260:PRO263 | LEU261:ILE264 | ASP262:GLU265 | VAL263:ALA266 | TRP264:TRP267 | ARG265:GLY268 | LYS266:GLY269 | TRP267:TRP270 | ALA268:CYS271 | SER269:ASP272 | ASP270:ASP273 | VAL271:LEU274 | GLN272:ARG275 | GLY273:GLY276 | ALA274:TRP277 | PRO275:ALA278 | ILE276:ILE279 | GLU277:PRO280 | SER278:THR281 | GLY279:GLY282 | HIS280:HIS283 | PHE281:TYR284 | LEU282:PRO285 | PRO283:ALA286 | GLU284:GLU287 | GLU285:HIS288 | ALA286:ARG289 | PRO287:PRO290 | ASP288:ASP291 | GLN289:LEU292 | THR290:VAL293 | ALA291:TYR294 | GLU292:GLN295 | ALA293:SER296 | LEU294:PHE297 | VAL295:TRP298 | ARG296:GLU299 | PHE297:PHE300 | PHE298:PHE301 | SER299:SER302 | ALA300:GLY303 | ALA301:ALA310 | PRO302:GLY311	Acid:ASP141 | Base:HIS283 | Nuc:ASP117	ASP117	HIS283	ASP141	ARG118	ARG121	HIS162	TRP163	TYR223	model_2	Functional Analysis: Nucleophile in tight contact with a connected catalytic relay, a near-linear attack angle, and substrate feasibility above the functional floor. (Pass) | Tier: Tier_2A | ID: 42.23%	162.8	0.99	Nuc;Carb1;Carb2;Acid;Stab_H;Stab_W;Stab_Y;Base	19 (Ints) / 6 (HeavyAtoms) = 3.17	(3.0 * 0.93) + (2.0 * 0.01) + (1.5 * 1.00) - (2.5 * 0.00) + (1.0 * 0.94) = 5.25 -> z = (raw - 2.5) / 1.25 = 2.20 -> Sigmoid = 0.9000	[3*1.5] + [4*1.0] + [3*2.5] + [0*2.0] + [5*1.0] + [4*4.0] + [1*2.0] + [0*3.0] + [0*2.5] - [3.4*0.05] = 38.83	0	0	0	0.2	25	1	1	0.901	2.37	2.92	2	155.7	1032.7	11.45	59.2	1.48	3.49	0.057	0.152	1	0.99	0	0	2.60457	4.6486	3.4403	1	Tier_2A	none	0.63918	TRUE	TRUE	56.31	0	0	42.23	F	FALSE			FALSE	N/A	Tier:Tier_2A | Competence:0.853 | Consensus:0.80 | Cons:86.74	geometric_NAC_pose_quality; kinetic_feasibility_deferred_to_QMMM_Step08	PASS
83	32	52731	0052731_1953_AVT75284_27_Difluoroacetate	AVT75284	27_Difluoroacetate	Success	Tier_2A	TRUE	93.31	0.963075	0.9636	0.980214	0.962944	0.908753	25.8219	3	164.7	0.78	119.5	1.47	0	0	1	8	1	0.819	1	1	0.85	0.786	98.15	1	direct	0	112.1	18	0.272688	97.35	2.96	2.96	2.93	4.15	3.81	3.03	5.43	3.56	2.87	2.54	TRUE	TRUE	1	1	18	3	4	3	2	2	0	2377	6	6	1	302	62	174	41	37	46	2	2	97.35	1598	302	0	TRUE	MPDLADLFPGFGSEWINTSSGRIFARVGGDGPPLLLLHGFPQTHVMWHRVAPRLAERFKVIVADLPGYGWSDMPESDDQHTPYTKRAMAKQLIEAMEQLGHVHFALAGHDRGARVSYRMALDSPGRLSKLAVLDILPTYEYWQRMNRAYALKIYHWSFLAQPAPLPENLLGGDPDFYVKAKLASWTRAGDLSAFDPQAIEHYRIAFADPMRRHVMCEDYRAGAYADFEHDKADVEAGNKIPVPMLALWGASGIAQSAATPLDVWRKWASDVQGAPIESGHFLPEEAPDQTAEALVKFFSAGP	MET1:MET1 | PRO2:PRO2 | ASP3:ASP3 | LEU4:LEU4 | ALA5:ALA5 | ASP6:ASP6 | LEU7:LEU7 | PHE8:PHE8 | PRO9:PRO9 | GLY10:GLY10 | PHE11:PHE11 | GLY12:GLY12 | SER13:SER13 | GLU14:GLU14 | TRP15:TRP15 | ILE16:ILE16 | ASN17:ASN17 | THR18:THR18 | SER19:SER19 | SER20:SER20 | GLY21:GLY21 | ARG22:ARG22 | ILE23:ILE23 | PHE24:PHE24 | ALA25:ALA25 | ARG26:ARG26 | VAL27:VAL27 | GLY28:GLY28 | GLY29:GLY29 | ASP30:ASP30 | GLY31:GLY31 | PRO32:PRO32 | PRO33:PRO33 | LEU34:LEU34 | LEU35:LEU35 | LEU36:LEU36 | LEU37:LEU37 | HIS38:HIS38 | GLY39:GLY39 | PHE40:PHE40 | PRO41:PRO41 | GLN42:GLN42 | THR43:THR43 | HIS44:HIS44 | VAL45:VAL45 | MET46:MET46 | TRP47:TRP47 | HIS48:HIS48 | ARG49:ARG49 | VAL50:VAL50 | ALA51:ALA51 | PRO52:PRO52 | LYS53:ARG53 | LEU54:LEU54 | ALA55:ALA55 | GLU56:GLU56 | ARG57:ARG57 | PHE58:PHE58 | LYS59:LYS59 | VAL60:VAL60 | ILE61:ILE61 | VAL62:VAL62 | ALA63:ALA63 | ASP64:ASP64 | LEU65:LEU65 | PRO66:PRO66 | GLY67:GLY67 | TYR68:TYR68 | GLY69:GLY69 | TRP70:TRP70 | SER71:SER71 | ASP72:ASP72 | MET73:MET73 | PRO74:PRO74 | GLU75:GLU75 | SER76:SER76 | ASP77:ASP77 | GLU78:ASP78 | GLN79:GLN79 | HIS80:HIS80 | THR81:THR81 | PRO82:PRO82 | TYR83:TYR83 | THR84:THR84 | LYS85:LYS85 | ARG86:ARG86 | ALA87:ALA87 | MET88:MET88 | ALA89:ALA89 | LYS90:LYS90 | GLN91:GLN91 | LEU92:LEU92 | ILE93:ILE93 | GLU94:GLU94 | ALA95:ALA95 | MET96:MET96 | GLU97:GLU97 | GLN98:GLN98 | LEU99:LEU99 | GLY100:GLY100 | HIS101:HIS101 | VAL102:VAL102 | HIS103:HIS103 | PHE104:PHE104 | ALA105:ALA105 | LEU106:LEU106 | ALA107:ALA107 | GLY108:GLY108 | HIS109:HIS109 | ASP110:ASP110 | ARG111:ARG111 | GLY112:GLY112 | ALA113:ALA113 | ARG114:ARG114 | VAL115:VAL115 | SER116:SER116 | TYR117:TYR117 | ARG118:ARG118 | LEU119:MET119 | ALA120:ALA120 | LEU121:LEU121 | ASP122:ASP122 | SER123:SER123 | PRO124:PRO124 | GLY125:GLY125 | ARG126:ARG126 | LEU127:LEU127 | SER128:SER128 | LYS129:LYS129 | LEU130:LEU130 | ALA131:ALA131 | VAL132:VAL132 | LEU133:LEU133 | ASP134:ASP134 | ILE135:ILE135 | LEU136:LEU136 | PRO137:PRO137 | THR138:THR138 | TYR139:TYR139 | GLU140:GLU140 | TYR141:TYR141 | TRP142:TRP142 | GLN143:GLN143 | ARG144:ARG144 | MET145:MET145 | ASN146:ASN146 | ARG147:ARG147 | ALA148:ALA148 | TYR149:TYR149 | ALA150:ALA150 | LEU151:LEU151 | LYS152:LYS152 | ILE153:ILE153 | TYR154:TYR154 | HIS155:HIS155 | TRP156:TRP156 | SER157:SER157 | PHE158:PHE158 | LEU159:LEU159 | ALA160:ALA160 | GLN161:GLN161 | PRO162:PRO162 | ALA163:ALA163 | PRO164:PRO164 | LEU165:LEU165 | PRO166:PRO166 | GLU167:GLU167 | ASN168:ASN168 | LEU169:LEU169 | LEU170:LEU170 | GLY171:GLY171 | GLY172:GLY172 | ASP173:ASP173 | PRO174:PRO174 | ASP175:ASP175 | PHE176:PHE176 | TYR177:TYR177 | VAL178:VAL178 | LYS179:LYS179 | ALA180:ALA180 | LYS181:LYS181 | LEU182:LEU182 | ALA183:ALA183 | SER184:SER184 | TRP185:TRP185 | THR186:THR186 | ARG187:ARG187 | ALA188:ALA188 | GLY189:GLY189 | ASP190:ASP190 | LEU191:LEU191 | SER192:SER192 | ALA193:ALA193 | PHE194:PHE194 | ASP195:ASP195 | PRO196:PRO196 | ARG197:GLN197 | ALA198:ALA198 | VAL199:ILE199 | GLU200:GLU200 | HIS201:HIS201 | TYR202:TYR202 | ARG203:ARG203 | ILE204:ILE204 | ALA205:ALA205 | PHE206:PHE206 | ALA207:ALA207 | ASP208:ASP208 | PRO209:PRO209 | MET210:MET210 | ARG211:ARG211 | ARG212:ARG212 | HIS213:HIS213 | VAL214:VAL214 | MET215:MET215 | CYS216:CYS216 | GLU217:GLU217 | ASP218:ASP218 | TYR219:TYR219 | ARG220:ARG220 | ALA221:ALA221 | GLY222:GLY222 | ALA223:ALA223 | TYR224:TYR224 | ALA225:ALA225 | ASP226:ASP226 | PHE227:PHE227 | GLU228:GLU228 | HIS229:HIS229 | ASP230:ASP230 | LYS231:LYS231 | ILE232:ALA232 | ASP233:ASP233 | VAL234:VAL234 | GLU235:GLU235 | ALA236:ALA236 | GLY237:GLY237 | ASN238:ASN238 | LYS239:LYS239 | ILE240:ILE240 | PRO241:PRO241 | VAL242:VAL242 | PRO243:PRO243 | MET244:MET244 | LEU245:LEU245 | ALA246:ALA246 | LEU247:LEU247 | TRP248:TRP248 | GLY249:GLY249 | ALA250:ALA250 | SER251:SER251 | GLY252:GLY252 | ILE253:ILE253 | ALA254:ALA254 | GLN255:GLN255 | SER256:SER256 | ALA257:ALA257 | ALA258:ALA258 | THR259:THR259 | PRO260:PRO260 | LEU261:LEU261 | ASP262:ASP262 | VAL263:VAL263 | TRP264:TRP264 | ARG265:ARG265 | LYS266:LYS266 | TRP267:TRP267 | ALA268:ALA268 | SER269:SER269 | ASP270:ASP270 | VAL271:VAL271 | GLN272:GLN272 | GLY273:GLY273 | ALA274:ALA274 | PRO275:PRO275 | ILE276:ILE276 | GLU277:GLU277 | SER278:SER278 | GLY279:GLY279 | HIS280:HIS280 | PHE281:PHE281 | LEU282:LEU282 | PRO283:PRO283 | GLU284:GLU284 | GLU285:GLU285 | ALA286:ALA286 | PRO287:PRO287 | ASP288:ASP288 | GLN289:GLN289 | THR290:THR290 | ALA291:ALA291 | GLU292:GLU292 | ALA293:ALA293 | LEU294:LEU294 | VAL295:VAL295 | ARG296:LYS296 | PHE297:PHE297 | PHE298:PHE298 | SER299:SER299 | ALA300:ALA300 | ALA301:GLY301 | PRO302:PRO302	Acid:ASP134 | Base:HIS280 | Nuc:ASP110	ASP110	HIS280	ASP134	ARG111	ARG114	HIS155	TRP156	TYR219	model_2	Functional Analysis: Nucleophile in tight contact with a connected catalytic relay, a near-linear attack angle, and substrate feasibility above the functional floor. (Pass) | Tier: Tier_2A | ID: 97.35%	164.7	0.99	Nuc;Carb1;Carb2;Acid;Stab_H;Stab_W;Stab_Y;Base	18 (Ints) / 6 (HeavyAtoms) = 3.00	(3.0 * 0.96) + (2.0 * 0.01) + (1.5 * 1.00) - (2.5 * 0.00) + (1.0 * 0.96) = 5.37 -> z = (raw - 2.5) / 1.25 = 2.30 -> Sigmoid = 0.9088	[3*1.5] + [4*1.0] + [3*2.5] + [0*2.0] + [2*1.0] + [2*4.0] + [0*2.0] + [0*3.0] + [0*2.5] - [3.6*0.05] = 25.82	0	0	0	0	22.5	1	1	0.944	2.38	2.96	2	158.4	1038.1	11.37	61.1	1.48	3.5	0.059	0.154	1	0.99	0	0	2.65054	4.86763	3.56141	1	Tier_2A	none	0.141303	TRUE	TRUE	90.05	0	0	97.35	A	FALSE			FALSE	N/A	Tier:Tier_2A | Competence:0.850 | Consensus:1.00 | Cons:93.31	geometric_NAC_pose_quality; kinetic_feasibility_deferred_to_QMMM_Step08	PASS
84	49	36179	0036179_1340_A0A917I3B4_9HYPH_26_Fluoroacetate	A0A917I3B4_9HYPH	26_Fluoroacetate	Success	Tier_2A	TRUE	86.53	0.939683	0.929049	0.981813	0.942341	0.899938	25.8241	3.2	156.9	1.14	109.9	0	0	0	1	8	1	0.769	1	1	0.849	0.744	95.17	0.6	direct	0	87.8	21.9	0.344748	42.23	2.9	3.33	3.32	5.8	3.32	2.69	4.8	4.07	2.7	2.38	TRUE	TRUE	1	1	16	3	4	3	2	2	0	2445	5	5	1	311	65	174	45	39	47	1	1	42.23	568.5	311	6	TRUE	MQAMPPLENHGPTLMAGFERRRIRTRGAEIEVAVAGSGPPLLLIHGNPLTLVSWHKIAPTLARSFTVVAMDLRGYGDSSKPDGGEDHAAYTFRAMGEDAFDVMDALGFERFGVAGHDRGARVAFRMALDKPERVERMAALDIVPTHTVLTQVTLGWGLESYHWFFMAQKAPFPEKLITADLDYYIRYKLNKKGVGLEIFTAEAMAEYARCTTAEQIHAVCEDYRATVTLDLAMDAADFGKKRITCPTLVLWGSNSHCGRHFKPIEAWGGWCDDLRGWAIPTGHYPAEHRPDLVYQSFWEFFSGREPAPFAG	MET1:MET4 | PRO2:PRO5 | ASP3:PRO6 | LEU4:LEU7 | ALA5:GLU8 | ASP6:ASN9 | LEU7:LEU14 | PHE8:MET15 | PRO9:ALA16 | GLY10:GLY17 | PHE11:PHE18 | GLY12:GLU19 | SER13:ARG20 | GLU14:ARG21 | TRP15:ARG22 | ILE16:ILE23 | ASN17:ARG24 | THR18:THR25 | SER19:ARG26 | SER20:GLY27 | GLY21:ALA28 | ARG22:GLU29 | ILE23:ILE30 | PHE24:GLU31 | ALA25:VAL32 | ARG26:ALA33 | VAL27:VAL34 | GLY28:ALA35 | GLY29:GLY36 | ASP30:SER37 | GLY31:GLY38 | PRO32:PRO39 | PRO33:PRO40 | LEU34:LEU41 | LEU35:LEU42 | LEU36:LEU43 | LEU37:ILE44 | HIS38:HIS45 | GLY39:GLY46 | PHE40:ASN47 | PRO41:PRO48 | GLN42:LEU49 | THR43:THR50 | HIS44:LEU51 | VAL45:VAL52 | MET46:SER53 | TRP47:TRP54 | HIS48:HIS55 | ARG49:LYS56 | VAL50:ILE57 | ALA51:ALA58 | PRO52:PRO59 | LYS53:THR60 | LEU54:LEU61 | ALA55:ALA62 | GLU56:ARG63 | ARG57:SER64 | PHE58:PHE65 | LYS59:THR66 | VAL60:VAL67 | ILE61:VAL68 | VAL62:ALA69 | ALA63:MET70 | ASP64:ASP71 | LEU65:LEU72 | PRO66:ARG73 | GLY67:GLY74 | TYR68:TYR75 | GLY69:GLY76 | TRP70:ASP77 | SER71:SER78 | ASP72:SER79 | MET73:LYS80 | PRO74:PRO81 | GLU75:ASP82 | SER76:GLY83 | ASP77:GLY84 | GLU78:GLU85 | GLN79:ASP86 | HIS80:HIS87 | THR81:ALA88 | PRO82:ALA89 | TYR83:TYR90 | THR84:THR91 | LYS85:PHE92 | ARG86:ARG93 | ALA87:ALA94 | MET88:MET95 | ALA89:GLY96 | LYS90:GLU97 | GLN91:ASP98 | LEU92:ALA99 | ILE93:PHE100 | GLU94:ASP101 | ALA95:VAL102 | MET96:MET103 | GLU97:ASP104 | GLN98:ALA105 | LEU99:LEU106 | GLY100:GLY107 | HIS101:PHE108 | VAL102:GLU109 | HIS103:ARG110 | PHE104:PHE111 | ALA105:GLY112 | LEU106:VAL113 | ALA107:ALA114 | GLY108:GLY115 | HIS109:HIS116 | ASP110:ASP117 | ARG111:ARG118 | GLY112:GLY119 | ALA113:ALA120 | ARG114:ARG121 | VAL115:VAL122 | SER116:ALA123 | TYR117:PHE124 | ARG118:ARG125 | LEU119:MET126 | ALA120:ALA127 | LEU121:LEU128 | ASP122:ASP129 | SER123:LYS130 | PRO124:PRO131 | GLY125:GLU132 | ARG126:ARG133 | LEU127:VAL134 | SER128:GLU135 | LYS129:ARG136 | LEU130:MET137 | ALA131:ALA138 | VAL132:ALA139 | LEU133:LEU140 | ASP134:ASP141 | ILE135:ILE142 | LEU136:VAL143 | PRO137:PRO144 | THR138:THR145 | TYR139:HIS146 | GLU140:THR147 | TYR141:VAL148 | TRP142:LEU149 | GLN143:THR150 | ARG144:GLN151 | MET145:VAL152 | ASN146:THR153 | ARG147:LEU154 | ALA148:GLY155 | TYR149:TRP156 | ALA150:GLY157 | LEU151:LEU158 | LYS152:GLU159 | ILE153:SER160 | TYR154:TYR161 | HIS155:HIS162 | TRP156:TRP163 | SER157:PHE164 | PHE158:PHE165 | LEU159:MET166 | ALA160:ALA167 | GLN161:GLN168 | PRO162:LYS169 | ALA163:ALA170 | PRO164:PRO171 | LEU165:PHE172 | PRO166:PRO173 | GLU167:GLU174 | ASN168:LYS175 | LEU169:LEU176 | LEU170:ILE177 | GLY171:THR178 | GLY172:ALA179 | ASP173:ASP180 | PRO174:LEU181 | ASP175:ASP182 | PHE176:TYR183 | TYR177:TYR184 | VAL178:ILE185 | LYS179:ARG186 | ALA180:TYR187 | LYS181:LYS188 | LEU182:LEU189 | ALA183:ASN190 | SER184:LYS191 | TRP185:GAP | THR186:GAP | ARG187:LYS192 | ALA188:GLY193 | GLY189:VAL194 | ASP190:GLY195 | LEU191:LEU196 | SER192:GLU197 | ALA193:ILE198 | PHE194:PHE199 | ASP195:THR200 | PRO196:ALA201 | ARG197:GLU202 | ALA198:ALA203 | VAL199:MET204 | GLU200:ALA205 | HIS201:GLU206 | TYR202:TYR207 | ARG203:ARG209 | ILE204:CYS210 | ALA205:THR211 | PHE206:THR212 | ALA207:ALA213 | ASP208:GLU214 | PRO209:GLN215 | MET210:ILE216 | ARG211:GAP | ARG212:GAP | HIS213:HIS217 | VAL214:ALA218 | MET215:VAL219 | CYS216:CYS220 | GLU217:GLU221 | ASP218:ASP222 | TYR219:TYR223 | ARG220:ARG224 | ALA221:ALA225 | GLY222:THR226 | ALA223:VAL227 | TYR224:THR228 | ALA225:LEU229 | ASP226:ASP230 | PHE227:LEU231 | GLU228:ALA232 | HIS229:MET233 | ASP230:ASP234 | LYS231:ALA235 | ILE232:ALA236 | ASP233:ASP237 | VAL234:PHE238 | GLU235:GAP | ALA236:GAP | GLY237:GLY239 | ASN238:LYS240 | LYS239:LYS241 | ILE240:ILE243 | PRO241:THR244 | VAL242:CYS245 | PRO243:PRO246 | MET244:THR247 | LEU245:LEU248 | ALA246:VAL249 | LEU247:LEU250 | TRP248:TRP251 | GLY249:GLY252 | ALA250:SER253 | SER251:ASN254 | GLY252:SER255 | ILE253:HIS256 | ALA254:CYS257 | GLN255:GLY258 | SER256:ARG259 | ALA257:HIS260 | ALA258:PHE261 | THR259:LYS262 | PRO260:PRO263 | LEU261:ILE264 | ASP262:GLU265 | VAL263:ALA266 | TRP264:TRP267 | ARG265:GLY268 | LYS266:GLY269 | TRP267:TRP270 | ALA268:CYS271 | SER269:ASP272 | ASP270:ASP273 | VAL271:LEU274 | GLN272:ARG275 | GLY273:GLY276 | ALA274:TRP277 | PRO275:ALA278 | ILE276:ILE279 | GLU277:PRO280 | SER278:THR281 | GLY279:GLY282 | HIS280:HIS283 | PHE281:TYR284 | LEU282:PRO285 | PRO283:ALA286 | GLU284:GLU287 | GLU285:HIS288 | ALA286:ARG289 | PRO287:PRO290 | ASP288:ASP291 | GLN289:LEU292 | THR290:VAL293 | ALA291:TYR294 | GLU292:GLN295 | ALA293:SER296 | LEU294:PHE297 | VAL295:TRP298 | ARG296:GLU299 | PHE297:PHE300 | PHE298:PHE301 | SER299:SER302 | ALA300:GLY303 | ALA301:ALA310 | PRO302:GLY311	Acid:ASP141 | Base:HIS283 | Nuc:ASP117	ASP117	HIS283	ASP141	ARG118	ARG121	HIS162	TRP163	TYR223	model_0	Functional Analysis: Nucleophile in tight contact with a connected catalytic relay, a near-linear attack angle, and substrate feasibility above the functional floor. (Pass) | Tier: Tier_2A | ID: 42.23%	156.9	0.99	Nuc;Carb1;Carb2;Acid;Stab_H;Stab_W;Stab_Y;Base	16 (Ints) / 5 (HeavyAtoms) = 3.20	(3.0 * 0.93) + (2.0 * 0.01) + (1.5 * 1.00) - (2.5 * 0.00) + (1.0 * 0.94) = 5.25 -> z = (raw - 2.5) / 1.25 = 2.20 -> Sigmoid = 0.8999	[3*1.5] + [4*1.0] + [3*2.5] + [0*2.0] + [2*1.0] + [2*4.0] + [0*2.0] + [0*3.0] + [0*2.5] - [3.5*0.05] = 25.82	0	0	0	0	25.5	1	1	0.914	2.37	2.9	1	156.9	1035.2	11.39	54.6	1.38	3.31	0.053	0.145	1	0.99	0	0	2.67436	4.7532	3.51871	1	Tier_2A	none	0.610715	TRUE	TRUE	57.12	0	0	42.23	F	FALSE			FALSE	N/A	Tier:Tier_2A | Competence:0.849 | Consensus:0.60 | Cons:86.53	geometric_NAC_pose_quality; kinetic_feasibility_deferred_to_QMMM_Step08	PASS
85	50	6398	0006398_237_WP_343604201_26_Fluoroacetate	WP_343604201	26_Fluoroacetate	Success	Tier_2A	TRUE	90.52	0.882411	0.934485	0.930909	0.869392	0.896841	24.3167	4	163.6	0.84	109.9	0	0	0	1	8	1	0.801	1	1	0.848	0.861	97.84	1	direct	0	84.3	15.5	0.161739	47	3	3.19	2.58	3.77	6.69	4.48	6.85	3.85	2.7	2.54	TRUE	TRUE	1	1	20	2	6	3	2	1	1	2653	5	5	1	350	68	208	49	39	39	1	1	47	676.5	350	2	TRUE	MPPYPDMDAPSSPSARAGVLEAIAGRGALDALFPGFHHIRVATANGVHVEATVGGSGPPLLLLHGHPQTRAIWHKVAPALAERFTVVAADLRGYGDSSKPPASTSTSTSASAPGSATDASAYSKRTMAADMLAVMRALGHARFDVLAHDRGARVAHRLAMDAPTAVRRLALLDIAPTLDMYAGANDAFARAYWHWFFLIQPAPLPERLIEADPAAYVRDVMGRRSAGLAPFDPLALSEYQRCLALPGTARGLCEDYRASAGIDLVHDREDRDAGRRLTMPLLALWGEHGVVHRCFDPLALWRPLATDLRGEALPCGHYIPEEAPQALLDRVLPFFTAPDRVSAANEERQP	MET1:MET1 | PRO2:PRO2 | ASP3:PRO3 | LEU4:TYR4 | ALA5:PRO5 | ASP6:ASP6 | LEU7:LEU32 | PHE8:PHE33 | PRO9:PRO34 | GLY10:GLY35 | PHE11:PHE36 | GLY12:HIS37 | SER13:HIS38 | GLU14:ILE39 | TRP15:ARG40 | ILE16:VAL41 | ASN17:ALA42 | THR18:THR43 | SER19:ALA44 | SER20:ASN45 | GLY21:GLY46 | ARG22:HIS48 | ILE23:VAL49 | PHE24:GLU50 | ALA25:ALA51 | ARG26:THR52 | VAL27:VAL53 | GLY28:GLY54 | GLY29:GLY55 | ASP30:SER56 | GLY31:GLY57 | PRO32:PRO58 | PRO33:PRO59 | LEU34:LEU60 | LEU35:LEU61 | LEU36:LEU62 | LEU37:LEU63 | HIS38:HIS64 | GLY39:GLY65 | PHE40:HIS66 | PRO41:PRO67 | GLN42:GLN68 | THR43:THR69 | HIS44:ARG70 | VAL45:ALA71 | MET46:ILE72 | TRP47:TRP73 | HIS48:HIS74 | ARG49:LYS75 | VAL50:VAL76 | ALA51:ALA77 | PRO52:PRO78 | LYS53:ALA79 | LEU54:LEU80 | ALA55:ALA81 | GLU56:GLU82 | ARG57:ARG83 | PHE58:PHE84 | LYS59:THR85 | VAL60:VAL86 | ILE61:VAL87 | VAL62:ALA88 | ALA63:ALA89 | ASP64:ASP90 | LEU65:LEU91 | PRO66:ARG92 | GLY67:GLY93 | TYR68:TYR94 | GLY69:GLY95 | TRP70:ASP96 | SER71:SER97 | ASP72:SER98 | MET73:LYS99 | PRO74:PRO100 | GLU75:PRO101 | SER76:SER115 | ASP77:ALA116 | GLU78:THR117 | GLN79:ASP118 | HIS80:ALA119 | THR81:SER120 | PRO82:ALA121 | TYR83:TYR122 | THR84:SER123 | LYS85:LYS124 | ARG86:ARG125 | ALA87:THR126 | MET88:MET127 | ALA89:ALA128 | LYS90:ALA129 | GLN91:ASP130 | LEU92:MET131 | ILE93:LEU132 | GLU94:ALA133 | ALA95:VAL134 | MET96:MET135 | GLU97:ARG136 | GLN98:ALA137 | LEU99:LEU138 | GLY100:GLY139 | HIS101:HIS140 | VAL102:ALA141 | HIS103:ARG142 | PHE104:PHE143 | ALA105:ASP144 | LEU106:VAL145 | ALA107:LEU146 | GLY108:ALA147 | HIS109:HIS148 | ASP110:ASP149 | ARG111:ARG150 | GLY112:GLY151 | ALA113:ALA152 | ARG114:ARG153 | VAL115:VAL154 | SER116:ALA155 | TYR117:HIS156 | ARG118:ARG157 | LEU119:LEU158 | ALA120:ALA159 | LEU121:MET160 | ASP122:ASP161 | SER123:ALA162 | PRO124:PRO163 | GLY125:THR164 | ARG126:ALA165 | LEU127:VAL166 | SER128:ARG167 | LYS129:ARG168 | LEU130:LEU169 | ALA131:ALA170 | VAL132:LEU171 | LEU133:LEU172 | ASP134:ASP173 | ILE135:ILE174 | LEU136:ALA175 | PRO137:PRO176 | THR138:THR177 | TYR139:LEU178 | GLU140:ASP179 | TYR141:MET180 | TRP142:TYR181 | GLN143:ALA182 | ARG144:GLY183 | MET145:ALA184 | ASN146:ASN185 | ARG147:ASP186 | ALA148:ALA187 | TYR149:PHE188 | ALA150:ALA189 | LEU151:ARG190 | LYS152:ALA191 | ILE153:TYR192 | TYR154:TRP193 | HIS155:HIS194 | TRP156:TRP195 | SER157:PHE196 | PHE158:PHE197 | LEU159:LEU198 | ALA160:ILE199 | GLN161:GLN200 | PRO162:PRO201 | ALA163:ALA202 | PRO164:PRO203 | LEU165:LEU204 | PRO166:PRO205 | GLU167:GLU206 | ASN168:ARG207 | LEU169:LEU208 | LEU170:ILE209 | GLY171:GLU210 | GLY172:ALA211 | ASP173:ASP212 | PRO174:PRO213 | ASP175:ALA214 | PHE176:ALA215 | TYR177:TYR216 | VAL178:VAL217 | LYS179:ARG218 | ALA180:ASP219 | LYS181:VAL220 | LEU182:MET221 | ALA183:GLY222 | SER184:GAP | TRP185:GAP | THR186:ARG223 | ARG187:ARG224 | ALA188:SER225 | GLY189:ALA226 | ASP190:GLY227 | LEU191:LEU228 | SER192:ALA229 | ALA193:PRO230 | PHE194:PHE231 | ASP195:ASP232 | PRO196:PRO233 | ARG197:LEU234 | ALA198:ALA235 | VAL199:LEU236 | GLU200:SER237 | HIS201:GLU238 | TYR202:TYR239 | ARG203:GLN240 | ILE204:ARG241 | ALA205:CYS242 | PHE206:LEU243 | ALA207:ALA244 | ASP208:LEU245 | PRO209:PRO246 | MET210:GLY247 | ARG211:THR248 | ARG212:ALA249 | HIS213:ARG250 | VAL214:GLY251 | MET215:LEU252 | CYS216:CYS253 | GLU217:GLU254 | ASP218:ASP255 | TYR219:TYR256 | ARG220:ARG257 | ALA221:ALA258 | GLY222:SER259 | ALA223:ALA260 | TYR224:GLY261 | ALA225:ILE262 | ASP226:ASP263 | PHE227:LEU264 | GLU228:VAL265 | HIS229:HIS266 | ASP230:ASP267 | LYS231:ARG268 | ILE232:GLU269 | ASP233:ASP270 | VAL234:ARG271 | GLU235:ASP272 | ALA236:ALA273 | GLY237:GLY274 | ASN238:ARG275 | LYS239:ARG276 | ILE240:LEU277 | PRO241:THR278 | VAL242:MET279 | PRO243:PRO280 | MET244:LEU281 | LEU245:LEU282 | ALA246:ALA283 | LEU247:LEU284 | TRP248:TRP285 | GLY249:GLY286 | ALA250:GLU287 | SER251:HIS288 | GLY252:GLY289 | ILE253:VAL290 | ALA254:VAL291 | GLN255:HIS292 | SER256:ARG293 | ALA257:CYS294 | ALA258:PHE295 | THR259:ASP296 | PRO260:PRO297 | LEU261:LEU298 | ASP262:ALA299 | VAL263:LEU300 | TRP264:TRP301 | ARG265:ARG302 | LYS266:PRO303 | TRP267:LEU304 | ALA268:ALA305 | SER269:THR306 | ASP270:ASP307 | VAL271:LEU308 | GLN272:ARG309 | GLY273:GLY310 | ALA274:GLU311 | PRO275:ALA312 | ILE276:LEU313 | GLU277:PRO314 | SER278:CYS315 | GLY279:GLY316 | HIS280:HIS317 | PHE281:TYR318 | LEU282:ILE319 | PRO283:PRO320 | GLU284:GLU321 | GLU285:GLU322 | ALA286:ALA323 | PRO287:PRO324 | ASP288:GLN325 | GLN289:ALA326 | THR290:LEU327 | ALA291:LEU328 | GLU292:ASP329 | ALA293:ARG330 | LEU294:VAL331 | VAL295:LEU332 | ARG296:PRO333 | PHE297:PHE334 | PHE298:PHE335 | SER299:THR336 | ALA300:ALA337 | ALA301:GLN349 | PRO302:PRO350	Acid:ASP173 | Base:HIS317 | Nuc:ASP149	ASP149	HIS317	ASP173	ARG150	ARG153	HIS194	TRP195	TYR256	model_2	Functional Analysis: Nucleophile in tight contact with a connected catalytic relay, a near-linear attack angle, and substrate feasibility above the functional floor. (Pass) | Tier: Tier_2A | ID: 47.0%	163.6	0.99	Nuc;Carb1;Carb2;Acid;Stab_W;Base	20 (Ints) / 5 (HeavyAtoms) = 4.00	(3.0 * 0.93) + (2.0 * 0.01) + (1.5 * 1.00) - (2.5 * 0.00) + (1.0 * 0.88) = 5.20 -> z = (raw - 2.5) / 1.25 = 2.16 -> Sigmoid = 0.8968	[2*1.5] + [6*1.0] + [3*2.5] + [0*2.0] + [2*1.0] + [1*4.0] + [1*2.0] + [0*3.0] + [0*2.5] - [3.7*0.05] = 24.32	0	0	0	0.5	37.5	1	1	0.938	2.38	3	1	163.6	1040.9	11.2	53.4	1.38	3.31	0.051	0.148	1	0.99	0	0	2.58365	4.63481	3.6667	1	Tier_2A	none	0.605845	TRUE	TRUE	58.45	0	0	47	F	FALSE			FALSE	N/A	Tier:Tier_2A | Competence:0.848 | Consensus:1.00 | Cons:90.52	geometric_NAC_pose_quality; kinetic_feasibility_deferred_to_QMMM_Step08	PASS
86	51	39122	0039122_1449_W4MAH7_9BACT_26_Fluoroacetate	W4MAH7_9BACT	26_Fluoroacetate	Success	Tier_2A	TRUE	90.07	0.956967	0.910992	0.981519	0.968461	0.897288	19.312	3.4	164.3	0.81	109.9	0	0	0	1	8	1	0.803	1	1	0.848	0.844	97.92	1	direct	0	117.9	18.1	0.184248	47.4	3.01	3.66	2.44	3.91	6.15	4.16	6.8	3.73	2.73	2.48	TRUE	TRUE	1	1	17	2	4	3	1	1	0	2356	5	5	1	290	76	145	39	41	48	1	1	47.4	679.5	290	13	TRUE	MFEGFDQKRITTSGTTINLVQGGSGPPLLLLHGYPEMHLMWHKVAPRLAEDFTVVVPDLRGYGDSGKPEGDAEHRNYSKRVMAQDQVEVMQQLGFETFYLAGHDRGARVSHRLTLDHPERVRKLAVLDIIPTHRMFQVVNKEMATSTYHWFFLIQPYDFPERVIGANPEYFLRYRFERMENYQTIFPPEVLDEYTRCFSDPGTIHATCEDYRAGASIDLVYDDADFGVNKVTCPLFALWSETGYMGRTNDVLAVWREYATDVRGQSLLCGHYIPEEMPGEAYDILRAFFI	MET1:MET1 | PRO2:GAP | ASP3:GAP | LEU4:GAP | ALA5:GAP | ASP6:GAP | LEU7:GAP | PHE8:PHE2 | PRO9:GLU3 | GLY10:GLY4 | PHE11:PHE5 | GLY12:ASP6 | SER13:GLN7 | GLU14:LYS8 | TRP15:ARG9 | ILE16:ILE10 | ASN17:THR11 | THR18:THR12 | SER19:SER13 | SER20:GLY14 | GLY21:THR15 | ARG22:THR16 | ILE23:ILE17 | PHE24:ASN18 | ALA25:LEU19 | ARG26:VAL20 | VAL27:GLN21 | GLY28:GLY22 | GLY29:GLY23 | ASP30:SER24 | GLY31:GLY25 | PRO32:PRO26 | PRO33:PRO27 | LEU34:LEU28 | LEU35:LEU29 | LEU36:LEU30 | LEU37:LEU31 | HIS38:HIS32 | GLY39:GLY33 | PHE40:TYR34 | PRO41:PRO35 | GLN42:GLU36 | THR43:MET37 | HIS44:HIS38 | VAL45:LEU39 | MET46:MET40 | TRP47:TRP41 | HIS48:HIS42 | ARG49:LYS43 | VAL50:VAL44 | ALA51:ALA45 | PRO52:PRO46 | LYS53:ARG47 | LEU54:LEU48 | ALA55:ALA49 | GLU56:GLU50 | ARG57:ASP51 | PHE58:PHE52 | LYS59:THR53 | VAL60:VAL54 | ILE61:VAL55 | VAL62:VAL56 | ALA63:PRO57 | ASP64:ASP58 | LEU65:LEU59 | PRO66:ARG60 | GLY67:GLY61 | TYR68:TYR62 | GLY69:GLY63 | TRP70:ASP64 | SER71:SER65 | ASP72:GLY66 | MET73:LYS67 | PRO74:PRO68 | GLU75:GLU69 | SER76:GLY70 | ASP77:ASP71 | GLU78:ALA72 | GLN79:GLU73 | HIS80:HIS74 | THR81:ARG75 | PRO82:ASN76 | TYR83:TYR77 | THR84:SER78 | LYS85:LYS79 | ARG86:ARG80 | ALA87:VAL81 | MET88:MET82 | ALA89:ALA83 | LYS90:GLN84 | GLN91:ASP85 | LEU92:GLN86 | ILE93:VAL87 | GLU94:GLU88 | ALA95:VAL89 | MET96:MET90 | GLU97:GLN91 | GLN98:GLN92 | LEU99:LEU93 | GLY100:GLY94 | HIS101:PHE95 | VAL102:GLU96 | HIS103:THR97 | PHE104:PHE98 | ALA105:TYR99 | LEU106:LEU100 | ALA107:ALA101 | GLY108:GLY102 | HIS109:HIS103 | ASP110:ASP104 | ARG111:ARG105 | GLY112:GLY106 | ALA113:ALA107 | ARG114:ARG108 | VAL115:VAL109 | SER116:SER110 | TYR117:HIS111 | ARG118:ARG112 | LEU119:LEU113 | ALA120:THR114 | LEU121:LEU115 | ASP122:ASP116 | SER123:HIS117 | PRO124:PRO118 | GLY125:GLU119 | ARG126:ARG120 | LEU127:VAL121 | SER128:ARG122 | LYS129:LYS123 | LEU130:LEU124 | ALA131:ALA125 | VAL132:VAL126 | LEU133:LEU127 | ASP134:ASP128 | ILE135:ILE129 | LEU136:ILE130 | PRO137:PRO131 | THR138:THR132 | TYR139:HIS133 | GLU140:ARG134 | TYR141:MET135 | TRP142:PHE136 | GLN143:GLN137 | ARG144:VAL138 | MET145:VAL139 | ASN146:ASN140 | ARG147:LYS141 | ALA148:GLU142 | TYR149:MET143 | ALA150:ALA144 | LEU151:THR145 | LYS152:SER146 | ILE153:THR147 | TYR154:TYR148 | HIS155:HIS149 | TRP156:TRP150 | SER157:PHE151 | PHE158:PHE152 | LEU159:LEU153 | ALA160:ILE154 | GLN161:GLN155 | PRO162:PRO156 | ALA163:TYR157 | PRO164:ASP158 | LEU165:PHE159 | PRO166:PRO160 | GLU167:GLU161 | ASN168:ARG162 | LEU169:VAL163 | LEU170:ILE164 | GLY171:GLY165 | GLY172:ALA166 | ASP173:ASN167 | PRO174:PRO168 | ASP175:GLU169 | PHE176:TYR170 | TYR177:PHE171 | VAL178:LEU172 | LYS179:ARG173 | ALA180:TYR174 | LYS181:ARG175 | LEU182:PHE176 | ALA183:GLU177 | SER184:ARG178 | TRP185:MET179 | THR186:GLU180 | ARG187:ASN181 | ALA188:TYR182 | GLY189:GLN183 | ASP190:THR184 | LEU191:ILE185 | SER192:GAP | ALA193:GAP | PHE194:PHE186 | ASP195:PRO187 | PRO196:PRO188 | ARG197:GLU189 | ALA198:VAL190 | VAL199:LEU191 | GLU200:ASP192 | HIS201:GLU193 | TYR202:TYR194 | ARG203:THR195 | ILE204:ARG196 | ALA205:CYS197 | PHE206:PHE198 | ALA207:SER199 | ASP208:ASP200 | PRO209:PRO201 | MET210:GLY202 | ARG211:THR203 | ARG212:ILE204 | HIS213:HIS205 | VAL214:ALA206 | MET215:THR207 | CYS216:CYS208 | GLU217:GLU209 | ASP218:ASP210 | TYR219:TYR211 | ARG220:ARG212 | ALA221:ALA213 | GLY222:GLY214 | ALA223:ALA215 | TYR224:SER216 | ALA225:ILE217 | ASP226:ASP218 | PHE227:LEU219 | GLU228:VAL220 | HIS229:TYR221 | ASP230:ASP222 | LYS231:GAP | ILE232:GAP | ASP233:ASP223 | VAL234:ALA224 | GLU235:ASP225 | ALA236:PHE226 | GLY237:GLY227 | ASN238:ASN229 | LYS239:LYS230 | ILE240:VAL231 | PRO241:THR232 | VAL242:CYS233 | PRO243:PRO234 | MET244:LEU235 | LEU245:PHE236 | ALA246:ALA237 | LEU247:LEU238 | TRP248:TRP239 | GLY249:SER240 | ALA250:GLU241 | SER251:THR242 | GLY252:GLY243 | ILE253:TYR244 | ALA254:MET245 | GLN255:GLY246 | SER256:ARG247 | ALA257:THR248 | ALA258:ASN249 | THR259:ASP250 | PRO260:VAL251 | LEU261:LEU252 | ASP262:ALA253 | VAL263:VAL254 | TRP264:TRP255 | ARG265:ARG256 | LYS266:GLU257 | TRP267:TYR258 | ALA268:ALA259 | SER269:THR260 | ASP270:ASP261 | VAL271:VAL262 | GLN272:ARG263 | GLY273:GLY264 | ALA274:GLN265 | PRO275:SER266 | ILE276:LEU267 | GLU277:LEU268 | SER278:CYS269 | GLY279:GLY270 | HIS280:HIS271 | PHE281:TYR272 | LEU282:ILE273 | PRO283:PRO274 | GLU284:GLU275 | GLU285:GLU276 | ALA286:MET277 | PRO287:PRO278 | ASP288:GLY279 | GLN289:GLU280 | THR290:ALA281 | ALA291:TYR282 | GLU292:ASP283 | ALA293:ILE284 | LEU294:LEU285 | VAL295:ARG286 | ARG296:ALA287 | PHE297:PHE288 | PHE298:PHE289 | SER299:ILE290 | ALA300:GAP | ALA301:GAP | PRO302:GAP	Acid:ASP128 | Base:HIS271 | Nuc:ASP104	ASP104	HIS271	ASP128	ARG105	ARG108	HIS149	TRP150	TYR211	model_1	Functional Analysis: Nucleophile in tight contact with a connected catalytic relay, a near-linear attack angle, and substrate feasibility above the functional floor. (Pass) | Tier: Tier_2A | ID: 47.4%	164.3	0.99	Nuc;Carb1;Carb2;Acid;Stab_W;Base	17 (Ints) / 5 (HeavyAtoms) = 3.40	(3.0 * 0.91) + (2.0 * 0.01) + (1.5 * 1.00) - (2.5 * 0.00) + (1.0 * 0.96) = 5.21 -> z = (raw - 2.5) / 1.25 = 2.17 -> Sigmoid = 0.8973	[2*1.5] + [4*1.0] + [3*2.5] + [0*2.0] + [1*1.0] + [1*4.0] + [0*2.0] + [0*3.0] + [0*2.5] - [3.8*0.05] = 19.31	0	0	0	0	28.5	1	1	0.838	2.37	3.01	1	164.3	1040.1	11.14	54.2	1.38	3.17	0.052	0.142	1	0.99	0	0	2.43999	4.89413	3.76082	1	Tier_2A	none	0.377007	TRUE	TRUE	66.32	0	0	47.4	F	FALSE			FALSE	N/A	Tier:Tier_2A | Competence:0.848 | Consensus:1.00 | Cons:90.07	geometric_NAC_pose_quality; kinetic_feasibility_deferred_to_QMMM_Step08	PASS
87	33	56133	0056133_2079_KQP16813_27_Difluoroacetate	KQP16813	27_Difluoroacetate	Success	Tier_2A	TRUE	87.59	0.944561	0.953832	0.978438	0.942243	0.905503	38.323	3.5	167.8	0.65	119.5	1.47	0	0	1	8	1	0.804	1	1	0.844	0.75	94.09	1	direct	0	103.4	19.1	0.332769	50.84	3.07	2.73	3.08	4.85	3.92	3.23	4.8	3.22	2.49	2.72	TRUE	TRUE	1	1	21	2	5	3	5	4	1	2373	6	6	1	300	55	163	47	47	39	2	2	50.84	739.5	300	5	TRUE	MSTDLFPGFSADWIDIPEGRFFARSGGREDAPPVILLHGFPQTHACWHRIAPALAETHRVVCLDLKGYGWSEAPKGDPRHDVYSKRRMGRDVVAVMERLGHVRFALVGHDRGARVGYRLALDEPGRIERLALLDILPTLVQWERIEADPDVSSHWASLARPAPGPEEGIGRDPVAYFERLLRQWSNARSLDPFAPEAVRLYRENWTVPERIHAFCEDYRAGATRDREADLDDLAAGKTLSCPTLILTGDGYLDHSHETPLAAWQRTFAPKAEAVDIPSGHFLAEENAPETLEALRAFLDG	MET1:MET1 | PRO2:SER2 | ASP3:GAP | LEU4:GAP | ALA5:THR3 | ASP6:ASP4 | LEU7:LEU5 | PHE8:PHE6 | PRO9:PRO7 | GLY10:GLY8 | PHE11:PHE9 | GLY12:SER10 | SER13:ALA11 | GLU14:ASP12 | TRP15:TRP13 | ILE16:ILE14 | ASN17:ASP15 | THR18:ILE16 | SER19:PRO17 | SER20:GLU18 | GLY21:GLY19 | ARG22:ARG20 | ILE23:PHE21 | PHE24:PHE22 | ALA25:ALA23 | ARG26:ARG24 | VAL27:SER25 | GLY28:GLY26 | GLY29:GLY27 | ASP30:ASP30 | GLY31:ALA31 | PRO32:PRO32 | PRO33:PRO33 | LEU34:VAL34 | LEU35:ILE35 | LEU36:LEU36 | LEU37:LEU37 | HIS38:HIS38 | GLY39:GLY39 | PHE40:PHE40 | PRO41:PRO41 | GLN42:GLN42 | THR43:THR43 | HIS44:HIS44 | VAL45:ALA45 | MET46:CYS46 | TRP47:TRP47 | HIS48:HIS48 | ARG49:ARG49 | VAL50:ILE50 | ALA51:ALA51 | PRO52:PRO52 | LYS53:ALA53 | LEU54:LEU54 | ALA55:ALA55 | GLU56:GLU56 | ARG57:THR57 | PHE58:HIS58 | LYS59:ARG59 | VAL60:VAL60 | ILE61:VAL61 | VAL62:CYS62 | ALA63:LEU63 | ASP64:ASP64 | LEU65:LEU65 | PRO66:LYS66 | GLY67:GLY67 | TYR68:TYR68 | GLY69:GLY69 | TRP70:TRP70 | SER71:SER71 | ASP72:GLU72 | MET73:ALA73 | PRO74:PRO74 | GLU75:LYS75 | SER76:GLY76 | ASP77:ASP77 | GLU78:PRO78 | GLN79:ARG79 | HIS80:HIS80 | THR81:ASP81 | PRO82:VAL82 | TYR83:TYR83 | THR84:SER84 | LYS85:LYS85 | ARG86:ARG86 | ALA87:ARG87 | MET88:MET88 | ALA89:GLY89 | LYS90:ARG90 | GLN91:ASP91 | LEU92:VAL92 | ILE93:VAL93 | GLU94:ALA94 | ALA95:VAL95 | MET96:MET96 | GLU97:GLU97 | GLN98:ARG98 | LEU99:LEU99 | GLY100:GLY100 | HIS101:HIS101 | VAL102:VAL102 | HIS103:ARG103 | PHE104:PHE104 | ALA105:ALA105 | LEU106:LEU106 | ALA107:VAL107 | GLY108:GLY108 | HIS109:HIS109 | ASP110:ASP110 | ARG111:ARG111 | GLY112:GLY112 | ALA113:ALA113 | ARG114:ARG114 | VAL115:VAL115 | SER116:GLY116 | TYR117:TYR117 | ARG118:ARG118 | LEU119:LEU119 | ALA120:ALA120 | LEU121:LEU121 | ASP122:ASP122 | SER123:GLU123 | PRO124:PRO124 | GLY125:GLY125 | ARG126:ARG126 | LEU127:ILE127 | SER128:GLU128 | LYS129:ARG129 | LEU130:LEU130 | ALA131:ALA131 | VAL132:LEU132 | LEU133:LEU133 | ASP134:ASP134 | ILE135:ILE135 | LEU136:LEU136 | PRO137:PRO137 | THR138:THR138 | TYR139:LEU139 | GLU140:VAL140 | TYR141:GLN141 | TRP142:TRP142 | GLN143:GLU143 | ARG144:ARG144 | MET145:ILE145 | ASN146:GLU146 | ARG147:ALA147 | ALA148:ASP148 | TYR149:PRO149 | ALA150:ASP150 | LEU151:VAL151 | LYS152:SER152 | ILE153:GAP | TYR154:SER153 | HIS155:HIS154 | TRP156:TRP155 | SER157:ALA156 | PHE158:SER157 | LEU159:LEU158 | ALA160:ALA159 | GLN161:ARG160 | PRO162:PRO161 | ALA163:ALA162 | PRO164:PRO163 | LEU165:GLY164 | PRO166:PRO165 | GLU167:GLU166 | ASN168:GLU167 | LEU169:GLY168 | LEU170:ILE169 | GLY171:GLY170 | GLY172:ARG171 | ASP173:ASP172 | PRO174:PRO173 | ASP175:VAL174 | PHE176:ALA175 | TYR177:TYR176 | VAL178:PHE177 | LYS179:GLU178 | ALA180:ARG179 | LYS181:LEU180 | LEU182:LEU181 | ALA183:ARG182 | SER184:GLN183 | TRP185:TRP184 | THR186:SER185 | ARG187:ASN186 | ALA188:ALA187 | GLY189:ARG188 | ASP190:SER189 | LEU191:LEU190 | SER192:ASP191 | ALA193:PRO192 | PHE194:PHE193 | ASP195:ALA194 | PRO196:PRO195 | ARG197:GLU196 | ALA198:ALA197 | VAL199:VAL198 | GLU200:ARG199 | HIS201:LEU200 | TYR202:TYR201 | ARG203:ARG202 | ILE204:GLU203 | ALA205:ASN204 | PHE206:TRP205 | ALA207:THR206 | ASP208:VAL207 | PRO209:PRO208 | MET210:GLU209 | ARG211:ARG210 | ARG212:ILE211 | HIS213:HIS212 | VAL214:ALA213 | MET215:PHE214 | CYS216:CYS215 | GLU217:GLU216 | ASP218:ASP217 | TYR219:TYR218 | ARG220:ARG219 | ALA221:ALA220 | GLY222:GLY221 | ALA223:ALA222 | TYR224:THR223 | ALA225:ARG224 | ASP226:ASP225 | PHE227:ARG226 | GLU228:GLU227 | HIS229:ALA228 | ASP230:ASP229 | LYS231:LEU230 | ILE232:ASP231 | ASP233:ASP232 | VAL234:LEU233 | GLU235:ALA234 | ALA236:ALA235 | GLY237:GLY236 | ASN238:LYS237 | LYS239:THR238 | ILE240:LEU239 | PRO241:SER240 | VAL242:CYS241 | PRO243:PRO242 | MET244:THR243 | LEU245:LEU244 | ALA246:ILE245 | LEU247:LEU246 | TRP248:THR247 | GLY249:GLY248 | ALA250:ASP249 | SER251:GLY250 | GLY252:TYR251 | ILE253:LEU252 | ALA254:ASP253 | GLN255:HIS254 | SER256:SER255 | ALA257:HIS256 | ALA258:GLU257 | THR259:THR258 | PRO260:PRO259 | LEU261:LEU260 | ASP262:ALA261 | VAL263:ALA262 | TRP264:TRP263 | ARG265:ARG265 | LYS266:THR266 | TRP267:PHE267 | ALA268:ALA268 | SER269:PRO269 | ASP270:LYS270 | VAL271:ALA271 | GLN272:GLU272 | GLY273:ALA273 | ALA274:VAL274 | PRO275:ASP275 | ILE276:ILE276 | GLU277:PRO277 | SER278:SER278 | GLY279:GLY279 | HIS280:HIS280 | PHE281:PHE281 | LEU282:LEU282 | PRO283:ALA283 | GLU284:GLU284 | GLU285:GLU285 | ALA286:ASN286 | PRO287:ALA287 | ASP288:PRO288 | GLN289:GLU289 | THR290:THR290 | ALA291:LEU291 | GLU292:GLU292 | ALA293:ALA293 | LEU294:LEU294 | VAL295:ARG295 | ARG296:ALA296 | PHE297:PHE297 | PHE298:LEU298 | SER299:ASP299 | ALA300:GLY300 | ALA301:GAP | PRO302:GAP	Acid:ASP134 | Base:HIS280 | Nuc:ASP110	ASP110	HIS280	ASP134	ARG111	ARG114	HIS154	TRP155	TYR218	model_4	Functional Analysis: Nucleophile in tight contact with a connected catalytic relay, a near-linear attack angle, and substrate feasibility above the functional floor. (Pass) | Tier: Tier_2A | ID: 50.84%	167.8	0.99	Nuc;Carb1;Carb2;Acid;Stab_H;Stab_W;Stab_Y;Base	21 (Ints) / 6 (HeavyAtoms) = 3.50	(3.0 * 0.95) + (2.0 * 0.01) + (1.5 * 1.00) - (2.5 * 0.00) + (1.0 * 0.94) = 5.32 -> z = (raw - 2.5) / 1.25 = 2.26 -> Sigmoid = 0.9055	[2*1.5] + [5*1.0] + [3*2.5] + [0*2.0] + [5*1.0] + [4*4.0] + [1*2.0] + [0*3.0] + [0*2.5] - [3.5*0.05] = 38.32	0	0	0	0.2	30	1	1	0.897	2.34	3.07	2	162.8	1018.2	11.04	59.6	1.47	3.4	0.059	0.154	1	0.99	0	0	2.65346	4.97711	3.53969	1	Tier_2A	none	0.503502	TRUE	TRUE	62.59	0	0	50.84	E	FALSE			FALSE	N/A	Tier:Tier_2A | Competence:0.844 | Consensus:1.00 | Cons:87.59	geometric_NAC_pose_quality; kinetic_feasibility_deferred_to_QMMM_Step08	PASS
88	52	14633	0014633_542_MDO9360620_26_Fluoroacetate	MDO9360620	26_Fluoroacetate	Success	Tier_2A	TRUE	90.34	0.963265	0.914637	0.978871	0.975422	0.898562	22.817	3.8	163	0.88	109.9	0	0	0	1	8	1	0.79	1	1	0.843	0.867	98.61	1	direct	0	93.9	125.9	0.152885	43.15	3.02	3.15	2.62	3.95	6.35	4.26	6.78	3.86	2.63	2.64	TRUE	TRUE	1	1	19	1	6	3	2	1	1	2269	5	5	1	292	64	167	44	33	41	1	1	43.15	586.5	292	10	TRUE	MFEGFQVSDITGPSGAIRTRRGGQGAPLLLIHGHPQTHAMWHCVAGDLARRFTVVLMDVRGYGDSVRPPGDADHRSHSKRAMAEDALAVMRHHGFDSFQVLAHDRGARVAHRLAADYPAAVQRLMLLDIAPTLAMYENTSQAFARAYWHWFFLIQPPPLPEALIDMDPVRYLHSVMGKRHAGMSAFAPAALAEYERCIQLPGTATGICEDYRASAGIDLEHDRADVLAGRRLVQPLRVLWGEHGAVGQCFDVLSLWRERAGDVSGRSLPCGHYIAEEAPALLLEEALNFFTT	MET1:MET1 | PRO2:GAP | ASP3:GAP | LEU4:GAP | ALA5:GAP | ASP6:GAP | LEU7:GAP | PHE8:PHE2 | PRO9:GLU3 | GLY10:GLY4 | PHE11:PHE5 | GLY12:GLN6 | SER13:VAL7 | GLU14:SER8 | TRP15:ASP9 | ILE16:ILE10 | ASN17:THR11 | THR18:GLY12 | SER19:PRO13 | SER20:SER14 | GLY21:GLY15 | ARG22:ALA16 | ILE23:ILE17 | PHE24:ARG18 | ALA25:THR19 | ARG26:ARG20 | VAL27:ARG21 | GLY28:GLY22 | GLY29:GLY23 | ASP30:GLN24 | GLY31:GLY25 | PRO32:ALA26 | PRO33:PRO27 | LEU34:LEU28 | LEU35:LEU29 | LEU36:LEU30 | LEU37:ILE31 | HIS38:HIS32 | GLY39:GLY33 | PHE40:HIS34 | PRO41:PRO35 | GLN42:GLN36 | THR43:THR37 | HIS44:HIS38 | VAL45:ALA39 | MET46:MET40 | TRP47:TRP41 | HIS48:HIS42 | ARG49:CYS43 | VAL50:VAL44 | ALA51:ALA45 | PRO52:GLY46 | LYS53:ASP47 | LEU54:LEU48 | ALA55:ALA49 | GLU56:ARG50 | ARG57:ARG51 | PHE58:PHE52 | LYS59:THR53 | VAL60:VAL54 | ILE61:VAL55 | VAL62:LEU56 | ALA63:MET57 | ASP64:ASP58 | LEU65:VAL59 | PRO66:ARG60 | GLY67:GLY61 | TYR68:TYR62 | GLY69:GLY63 | TRP70:ASP64 | SER71:SER65 | ASP72:VAL66 | MET73:ARG67 | PRO74:PRO68 | GLU75:PRO69 | SER76:GLY70 | ASP77:ASP71 | GLU78:ALA72 | GLN79:ASP73 | HIS80:HIS74 | THR81:ARG75 | PRO82:SER76 | TYR83:HIS77 | THR84:SER78 | LYS85:LYS79 | ARG86:ARG80 | ALA87:ALA81 | MET88:MET82 | ALA89:ALA83 | LYS90:GLU84 | GLN91:ASP85 | LEU92:ALA86 | ILE93:LEU87 | GLU94:ALA88 | ALA95:VAL89 | MET96:MET90 | GLU97:ARG91 | GLN98:HIS92 | LEU99:HIS93 | GLY100:GLY94 | HIS101:PHE95 | VAL102:ASP96 | HIS103:SER97 | PHE104:PHE98 | ALA105:GLN99 | LEU106:VAL100 | ALA107:LEU101 | GLY108:ALA102 | HIS109:HIS103 | ASP110:ASP104 | ARG111:ARG105 | GLY112:GLY106 | ALA113:ALA107 | ARG114:ARG108 | VAL115:VAL109 | SER116:ALA110 | TYR117:HIS111 | ARG118:ARG112 | LEU119:LEU113 | ALA120:ALA114 | LEU121:ALA115 | ASP122:ASP116 | SER123:TYR117 | PRO124:PRO118 | GLY125:ALA119 | ARG126:ALA120 | LEU127:VAL121 | SER128:GLN122 | LYS129:ARG123 | LEU130:LEU124 | ALA131:MET125 | VAL132:LEU126 | LEU133:LEU127 | ASP134:ASP128 | ILE135:ILE129 | LEU136:ALA130 | PRO137:PRO131 | THR138:THR132 | TYR139:LEU133 | GLU140:ALA134 | TYR141:MET135 | TRP142:TYR136 | GLN143:GLU137 | ARG144:ASN138 | MET145:THR139 | ASN146:SER140 | ARG147:GLN141 | ALA148:ALA142 | TYR149:PHE143 | ALA150:ALA144 | LEU151:ARG145 | LYS152:ALA146 | ILE153:TYR147 | TYR154:TRP148 | HIS155:HIS149 | TRP156:TRP150 | SER157:PHE151 | PHE158:PHE152 | LEU159:LEU153 | ALA160:ILE154 | GLN161:GLN155 | PRO162:PRO156 | ALA163:PRO157 | PRO164:PRO158 | LEU165:LEU159 | PRO166:PRO160 | GLU167:GLU161 | ASN168:ALA162 | LEU169:LEU163 | LEU170:ILE164 | GLY171:ASP165 | GLY172:MET166 | ASP173:ASP167 | PRO174:PRO168 | ASP175:VAL169 | PHE176:ARG170 | TYR177:TYR171 | VAL178:LEU172 | LYS179:HIS173 | ALA180:SER174 | LYS181:VAL175 | LEU182:MET176 | ALA183:GLY177 | SER184:LYS178 | TRP185:GAP | THR186:GAP | ARG187:ARG179 | ALA188:HIS180 | GLY189:ALA181 | ASP190:GLY182 | LEU191:MET183 | SER192:SER184 | ALA193:ALA185 | PHE194:PHE186 | ASP195:ALA187 | PRO196:PRO188 | ARG197:ALA189 | ALA198:ALA190 | VAL199:LEU191 | GLU200:ALA192 | HIS201:GLU193 | TYR202:TYR194 | ARG203:GLU195 | ILE204:ARG196 | ALA205:CYS197 | PHE206:ILE198 | ALA207:GLN199 | ASP208:LEU200 | PRO209:PRO201 | MET210:GLY202 | ARG211:THR203 | ARG212:ALA204 | HIS213:THR205 | VAL214:GLY206 | MET215:ILE207 | CYS216:CYS208 | GLU217:GLU209 | ASP218:ASP210 | TYR219:TYR211 | ARG220:ARG212 | ALA221:ALA213 | GLY222:SER214 | ALA223:ALA215 | TYR224:GLY216 | ALA225:ILE217 | ASP226:ASP218 | PHE227:LEU219 | GLU228:GLU220 | HIS229:HIS221 | ASP230:ASP222 | LYS231:ARG223 | ILE232:ALA224 | ASP233:ASP225 | VAL234:VAL226 | GLU235:LEU227 | ALA236:ALA228 | GLY237:GLY229 | ASN238:ARG230 | LYS239:ARG231 | ILE240:LEU232 | PRO241:VAL233 | VAL242:GLN234 | PRO243:PRO235 | MET244:LEU236 | LEU245:ARG237 | ALA246:VAL238 | LEU247:LEU239 | TRP248:TRP240 | GLY249:GLY241 | ALA250:GLU242 | SER251:HIS243 | GLY252:GLY244 | ILE253:ALA245 | ALA254:VAL246 | GLN255:GLY247 | SER256:GLN248 | ALA257:CYS249 | ALA258:PHE250 | THR259:ASP251 | PRO260:VAL252 | LEU261:LEU253 | ASP262:SER254 | VAL263:LEU255 | TRP264:TRP256 | ARG265:ARG257 | LYS266:GLU258 | TRP267:ARG259 | ALA268:ALA260 | SER269:GLY261 | ASP270:ASP262 | VAL271:VAL263 | GLN272:SER264 | GLY273:GLY265 | ALA274:ARG266 | PRO275:SER267 | ILE276:LEU268 | GLU277:PRO269 | SER278:CYS270 | GLY279:GLY271 | HIS280:HIS272 | PHE281:TYR273 | LEU282:ILE274 | PRO283:ALA275 | GLU284:GLU276 | GLU285:GLU277 | ALA286:ALA278 | PRO287:PRO279 | ASP288:ALA280 | GLN289:LEU281 | THR290:LEU282 | ALA291:LEU283 | GLU292:GLU284 | ALA293:GLU285 | LEU294:ALA286 | VAL295:LEU287 | ARG296:ASN288 | PHE297:PHE289 | PHE298:PHE290 | SER299:THR291 | ALA300:THR292 | ALA301:GAP | PRO302:GAP	Acid:ASP128 | Base:HIS272 | Nuc:ASP104	ASP104	HIS272	ASP128	ARG105	ARG108	HIS149	TRP150	TYR211	model_1	Functional Analysis: Nucleophile in tight contact with a connected catalytic relay, a near-linear attack angle, and substrate feasibility above the functional floor. (Pass) | Tier: Tier_2A | ID: 43.15%	163	0.99	Nuc;Carb1;Carb2;Acid;Stab_W;Base	19 (Ints) / 5 (HeavyAtoms) = 3.80	(3.0 * 0.91) + (2.0 * 0.01) + (1.5 * 1.00) - (2.5 * 0.00) + (1.0 * 0.96) = 5.23 -> z = (raw - 2.5) / 1.25 = 2.18 -> Sigmoid = 0.8986	[1*1.5] + [6*1.0] + [3*2.5] + [0*2.0] + [2*1.0] + [1*4.0] + [1*2.0] + [0*3.0] + [0*2.5] - [3.7*0.05] = 22.82	0	0	0	0.5	34.5	1	1	0.914	2.35	3.02	1	163	1069.5	11.14	52.7	1.37	3.13	0.049	0.14	1	0.99	0	0	2.61823	4.46777	3.66052	1	Tier_2A	none	0.582252	TRUE	TRUE	58.19	0	0	43.15	F	FALSE			FALSE	N/A	Tier:Tier_2A | Competence:0.843 | Consensus:1.00 | Cons:90.34	geometric_NAC_pose_quality; kinetic_feasibility_deferred_to_QMMM_Step08	PASS
89	53	50111	0050111_1856_QFT33714_26_Fluoroacetate	QFT33714	26_Fluoroacetate	Success	Tier_2A	TRUE	88.66	0.944045	0.945063	0.970816	0.943791	0.903653	32.3165	4.8	156.6	1.17	109.9	0	0	0	1	8	1	0.757	1	1	0.842	0.773	96.51	1	direct	0	103.9	117.8	0.29339	54.67	2.93	3.07	2.85	5.11	3.31	2.83	5.22	3.97	2.59	2.66	TRUE	TRUE	1	1	24	4	6	3	3	2	1	2394	5	5	1	301	73	162	42	40	50	1	1	54.67	894.5	301	2	TRUE	MANEFPDLFPGFKSETVETEEAQLFCRVGGSGPPLVLLHGYPQSHTCWHKVAPLLAERFTLVLPDLPGYGSSSIPALSQDHHAYSKRTMANSIVELMRLLGFDKFHLAGHDRGGRVAYRLALDHPHAVSRVAVLDILPTFDYWEKLDRQFGLKVYHWMFLAQPAPFPEKLIAASPVRFLEHTLASWTGNKNLDCFSEEALDDNRAWFRDPDRISATCEDYRAGATIDFEHDSLDHQAGNQILVPLLALWGEKGIATSVESPLDVWRSWCPHAEGHPVPGGHFLPEEAWQETADALRKFFTG	MET1:MET1 | PRO2:ALA2 | ASP3:GLU4 | LEU4:PHE5 | ALA5:PRO6 | ASP6:ASP7 | LEU7:LEU8 | PHE8:PHE9 | PRO9:PRO10 | GLY10:GLY11 | PHE11:PHE12 | GLY12:LYS13 | SER13:SER14 | GLU14:GLU15 | TRP15:THR16 | ILE16:VAL17 | ASN17:GLU18 | THR18:THR19 | SER19:GLU20 | SER20:GLU21 | GLY21:ALA22 | ARG22:GLN23 | ILE23:LEU24 | PHE24:PHE25 | ALA25:CYS26 | ARG26:ARG27 | VAL27:VAL28 | GLY28:GLY29 | GLY29:GLY30 | ASP30:SER31 | GLY31:GLY32 | PRO32:PRO33 | PRO33:PRO34 | LEU34:LEU35 | LEU35:VAL36 | LEU36:LEU37 | LEU37:LEU38 | HIS38:HIS39 | GLY39:GLY40 | PHE40:TYR41 | PRO41:PRO42 | GLN42:GLN43 | THR43:SER44 | HIS44:HIS45 | VAL45:THR46 | MET46:CYS47 | TRP47:TRP48 | HIS48:HIS49 | ARG49:LYS50 | VAL50:VAL51 | ALA51:ALA52 | PRO52:PRO53 | LYS53:LEU54 | LEU54:LEU55 | ALA55:ALA56 | GLU56:GLU57 | ARG57:ARG58 | PHE58:PHE59 | LYS59:THR60 | VAL60:LEU61 | ILE61:VAL62 | VAL62:LEU63 | ALA63:PRO64 | ASP64:ASP65 | LEU65:LEU66 | PRO66:PRO67 | GLY67:GLY68 | TYR68:TYR69 | GLY69:GLY70 | TRP70:SER71 | SER71:SER72 | ASP72:SER73 | MET73:ILE74 | PRO74:PRO75 | GLU75:ALA76 | SER76:LEU77 | ASP77:SER78 | GLU78:GLN79 | GLN79:ASP80 | HIS80:HIS81 | THR81:HIS82 | PRO82:ALA83 | TYR83:TYR84 | THR84:SER85 | LYS85:LYS86 | ARG86:ARG87 | ALA87:THR88 | MET88:MET89 | ALA89:ALA90 | LYS90:ASN91 | GLN91:SER92 | LEU92:ILE93 | ILE93:VAL94 | GLU94:GLU95 | ALA95:LEU96 | MET96:MET97 | GLU97:ARG98 | GLN98:LEU99 | LEU99:LEU100 | GLY100:GLY101 | HIS101:PHE102 | VAL102:ASP103 | HIS103:LYS104 | PHE104:PHE105 | ALA105:HIS106 | LEU106:LEU107 | ALA107:ALA108 | GLY108:GLY109 | HIS109:HIS110 | ASP110:ASP111 | ARG111:ARG112 | GLY112:GLY113 | ALA113:GLY114 | ARG114:ARG115 | VAL115:VAL116 | SER116:ALA117 | TYR117:TYR118 | ARG118:ARG119 | LEU119:LEU120 | ALA120:ALA121 | LEU121:LEU122 | ASP122:ASP123 | SER123:HIS124 | PRO124:PRO125 | GLY125:HIS126 | ARG126:ALA127 | LEU127:VAL128 | SER128:SER129 | LYS129:ARG130 | LEU130:VAL131 | ALA131:ALA132 | VAL132:VAL133 | LEU133:LEU134 | ASP134:ASP135 | ILE135:ILE136 | LEU136:LEU137 | PRO137:PRO138 | THR138:THR139 | TYR139:PHE140 | GLU140:ASP141 | TYR141:TYR142 | TRP142:TRP143 | GLN143:GLU144 | ARG144:LYS145 | MET145:LEU146 | ASN146:ASP147 | ARG147:ARG148 | ALA148:GLN149 | TYR149:PHE150 | ALA150:GLY151 | LEU151:LEU152 | LYS152:LYS153 | ILE153:VAL154 | TYR154:TYR155 | HIS155:HIS156 | TRP156:TRP157 | SER157:MET158 | PHE158:PHE159 | LEU159:LEU160 | ALA160:ALA161 | GLN161:GLN162 | PRO162:PRO163 | ALA163:ALA164 | PRO164:PRO165 | LEU165:PHE166 | PRO166:PRO167 | GLU167:GLU168 | ASN168:LYS169 | LEU169:LEU170 | LEU170:ILE171 | GLY171:ALA172 | GLY172:ALA173 | ASP173:SER174 | PRO174:PRO175 | ASP175:VAL176 | PHE176:ARG177 | TYR177:PHE178 | VAL178:LEU179 | LYS179:GLU180 | ALA180:HIS181 | LYS181:THR182 | LEU182:LEU183 | ALA183:ALA184 | SER184:SER185 | TRP185:TRP186 | THR186:THR187 | ARG187:GLY188 | ALA188:ASN189 | GLY189:LYS190 | ASP190:ASN191 | LEU191:LEU192 | SER192:ASP193 | ALA193:CYS194 | PHE194:PHE195 | ASP195:SER196 | PRO196:GLU197 | ARG197:GLU198 | ALA198:ALA199 | VAL199:LEU200 | GLU200:ASP201 | HIS201:ASP202 | TYR202:ASN203 | ARG203:ARG204 | ILE204:ALA205 | ALA205:TRP206 | PHE206:PHE207 | ALA207:ARG208 | ASP208:ASP209 | PRO209:PRO210 | MET210:ASP211 | ARG211:ARG212 | ARG212:ILE213 | HIS213:SER214 | VAL214:ALA215 | MET215:THR216 | CYS216:CYS217 | GLU217:GLU218 | ASP218:ASP219 | TYR219:TYR220 | ARG220:ARG221 | ALA221:ALA222 | GLY222:GLY223 | ALA223:ALA224 | TYR224:THR225 | ALA225:ILE226 | ASP226:ASP227 | PHE227:PHE228 | GLU228:GLU229 | HIS229:HIS230 | ASP230:ASP231 | LYS231:SER232 | ILE232:LEU233 | ASP233:ASP234 | VAL234:HIS235 | GLU235:GLN236 | ALA236:ALA237 | GLY237:GLY238 | ASN238:ASN239 | LYS239:GLN240 | ILE240:ILE241 | PRO241:LEU242 | VAL242:VAL243 | PRO243:PRO244 | MET244:LEU245 | LEU245:LEU246 | ALA246:ALA247 | LEU247:LEU248 | TRP248:TRP249 | GLY249:GLY250 | ALA250:GLU251 | SER251:LYS252 | GLY252:GLY253 | ILE253:ILE254 | ALA254:ALA255 | GLN255:THR256 | SER256:SER257 | ALA257:VAL258 | ALA258:GLU259 | THR259:SER260 | PRO260:PRO261 | LEU261:LEU262 | ASP262:ASP263 | VAL263:VAL264 | TRP264:TRP265 | ARG265:ARG266 | LYS266:SER267 | TRP267:TRP268 | ALA268:CYS269 | SER269:PRO270 | ASP270:HIS271 | VAL271:ALA272 | GLN272:GLU273 | GLY273:GLY274 | ALA274:HIS275 | PRO275:PRO276 | ILE276:VAL277 | GLU277:PRO278 | SER278:GLY279 | GLY279:GLY280 | HIS280:HIS281 | PHE281:PHE282 | LEU282:LEU283 | PRO283:PRO284 | GLU284:GLU285 | GLU285:GLU286 | ALA286:ALA287 | PRO287:TRP288 | ASP288:GLN289 | GLN289:GLU290 | THR290:THR291 | ALA291:ALA292 | GLU292:ASP293 | ALA293:ALA294 | LEU294:LEU295 | VAL295:ARG296 | ARG296:LYS297 | PHE297:PHE298 | PHE298:PHE299 | SER299:THR300 | ALA300:GLY301 | ALA301:GAP | PRO302:GAP	Acid:ASP135 | Base:HIS281 | Nuc:ASP111	ASP111	HIS281	ASP135	ARG112	ARG115	HIS156	TRP157	TYR220	model_0	Functional Analysis: Nucleophile in tight contact with a connected catalytic relay, a near-linear attack angle, and substrate feasibility above the functional floor. (Pass) | Tier: Tier_2A | ID: 54.67%	156.6	0.99	Nuc;Carb1;Carb2;Acid;Stab_H;Stab_W;Stab_Y;Base	24 (Ints) / 5 (HeavyAtoms) = 4.80	(3.0 * 0.95) + (2.0 * 0.01) + (1.5 * 1.00) - (2.5 * 0.00) + (1.0 * 0.94) = 5.30 -> z = (raw - 2.5) / 1.25 = 2.24 -> Sigmoid = 0.9037	[4*1.5] + [6*1.0] + [3*2.5] + [0*2.0] + [3*1.0] + [2*4.0] + [1*2.0] + [0*3.0] + [0*2.5] - [3.7*0.05] = 32.32	0	0	0	0.333	49.5	1	1	0.948	2.34	2.93	1	156.6	1014.4	10.94	52.9	1.37	3.28	0.052	0.15	1	0.99	0	0	2.5951	4.98422	3.67037	1	Tier_2A	none	0.305626	TRUE	TRUE	71.11	0	0	54.67	E	FALSE			FALSE	N/A	Tier:Tier_2A | Competence:0.842 | Consensus:1.00 | Cons:88.66	geometric_NAC_pose_quality; kinetic_feasibility_deferred_to_QMMM_Step08	PASS
90	34	32805	0032805_1215_A0A3P4B3P8_9BURK_27_Difluoroacetate	A0A3P4B3P8_9BURK	27_Difluoroacetate	Success	Tier_2A	TRUE	88.28	0.951681	0.935344	0.977535	0.955766	0.90216	37.8323	3	166.9	0.69	119.5	1.47	0	0	1	8	1	0.807	1	1	0.841	0.79	96.71	0.8	direct	0	109.7	15.8	0.265317	45.7	3.02	2.95	3.43	5.46	3.37	2.7	4.65	3.33	3.08	2.56	TRUE	TRUE	1	1	18	3	3	3	5	4	1	2336	6	6	1	294	66	157	49	39	49	2	2	45.7	634	294	11	TRUE	MFEGFSTADIETAGARIHLRHGGSGPPLLLLHGNPATHLSWHRIADRLAERYTVVAADLRGYGDSIGPRDGGARHEHYSFRAMAQDQVEVMRALGFDSFYVAGHDRGGRTVHRMCLDHPGRVRKAAILDILPSQHVWTHVDKKWATDAWHWTFMIQPEPFPERLMGSVPADWFMRHKLSKNGRGLDFFPKEVFDEYVRCFNEKTIHASCEDYRACASIDLEMDTADIQAGNKVAAPLLVLWGRHGGVGAAGDVLSIWQERAALPVVGGATESGHYVPEEDPESTYRWFVRFFQD	MET1:MET1 | PRO2:GAP | ASP3:GAP | LEU4:GAP | ALA5:GAP | ASP6:GAP | LEU7:GAP | PHE8:PHE2 | PRO9:GLU3 | GLY10:GLY4 | PHE11:PHE5 | GLY12:SER6 | SER13:THR7 | GLU14:ALA8 | TRP15:ASP9 | ILE16:ILE10 | ASN17:GLU11 | THR18:THR12 | SER19:ALA13 | SER20:GLY14 | GLY21:ALA15 | ARG22:ARG16 | ILE23:ILE17 | PHE24:HIS18 | ALA25:LEU19 | ARG26:ARG20 | VAL27:HIS21 | GLY28:GLY22 | GLY29:GLY23 | ASP30:SER24 | GLY31:GLY25 | PRO32:PRO26 | PRO33:PRO27 | LEU34:LEU28 | LEU35:LEU29 | LEU36:LEU30 | LEU37:LEU31 | HIS38:HIS32 | GLY39:GLY33 | PHE40:ASN34 | PRO41:PRO35 | GLN42:ALA36 | THR43:THR37 | HIS44:HIS38 | VAL45:LEU39 | MET46:SER40 | TRP47:TRP41 | HIS48:HIS42 | ARG49:ARG43 | VAL50:ILE44 | ALA51:ALA45 | PRO52:ASP46 | LYS53:ARG47 | LEU54:LEU48 | ALA55:ALA49 | GLU56:GLU50 | ARG57:ARG51 | PHE58:TYR52 | LYS59:THR53 | VAL60:VAL54 | ILE61:VAL55 | VAL62:ALA56 | ALA63:ALA57 | ASP64:ASP58 | LEU65:LEU59 | PRO66:ARG60 | GLY67:GLY61 | TYR68:TYR62 | GLY69:GLY63 | TRP70:ASP64 | SER71:SER65 | ASP72:ILE66 | MET73:GLY67 | PRO74:PRO68 | GLU75:ASP70 | SER76:GLY71 | ASP77:GLY72 | GLU78:ALA73 | GLN79:ARG74 | HIS80:HIS75 | THR81:GLU76 | PRO82:HIS77 | TYR83:TYR78 | THR84:SER79 | LYS85:PHE80 | ARG86:ARG81 | ALA87:ALA82 | MET88:MET83 | ALA89:ALA84 | LYS90:GLN85 | GLN91:ASP86 | LEU92:GLN87 | ILE93:VAL88 | GLU94:GLU89 | ALA95:VAL90 | MET96:MET91 | GLU97:ARG92 | GLN98:ALA93 | LEU99:LEU94 | GLY100:GLY95 | HIS101:PHE96 | VAL102:ASP97 | HIS103:SER98 | PHE104:PHE99 | ALA105:TYR100 | LEU106:VAL101 | ALA107:ALA102 | GLY108:GLY103 | HIS109:HIS104 | ASP110:ASP105 | ARG111:ARG106 | GLY112:GLY107 | ALA113:GLY108 | ARG114:ARG109 | VAL115:THR110 | SER116:VAL111 | TYR117:HIS112 | ARG118:ARG113 | LEU119:MET114 | ALA120:CYS115 | LEU121:LEU116 | ASP122:ASP117 | SER123:HIS118 | PRO124:PRO119 | GLY125:GLY120 | ARG126:ARG121 | LEU127:VAL122 | SER128:ARG123 | LYS129:LYS124 | LEU130:ALA125 | ALA131:ALA126 | VAL132:ILE127 | LEU133:LEU128 | ASP134:ASP129 | ILE135:ILE130 | LEU136:LEU131 | PRO137:PRO132 | THR138:SER133 | TYR139:GLN134 | GLU140:HIS135 | TYR141:VAL136 | TRP142:TRP137 | GLN143:THR138 | ARG144:HIS139 | MET145:VAL140 | ASN146:ASP141 | ARG147:LYS142 | ALA148:LYS143 | TYR149:TRP144 | ALA150:ALA145 | LEU151:THR146 | LYS152:ASP147 | ILE153:ALA148 | TYR154:TRP149 | HIS155:HIS150 | TRP156:TRP151 | SER157:THR152 | PHE158:PHE153 | LEU159:MET154 | ALA160:ILE155 | GLN161:GLN156 | PRO162:PRO157 | ALA163:GLU158 | PRO164:PRO159 | LEU165:PHE160 | PRO166:PRO161 | GLU167:GLU162 | ASN168:ARG163 | LEU169:LEU164 | LEU170:MET165 | GLY171:GLY166 | GLY172:SER167 | ASP173:VAL168 | PRO174:PRO169 | ASP175:ASP171 | PHE176:TRP172 | TYR177:PHE173 | VAL178:MET174 | LYS179:ARG175 | ALA180:HIS176 | LYS181:LYS177 | LEU182:LEU178 | ALA183:SER179 | SER184:LYS180 | TRP185:ASN181 | THR186:GLY182 | ARG187:ARG183 | ALA188:GLY184 | GLY189:LEU185 | ASP190:ASP186 | LEU191:GAP | SER192:GAP | ALA193:GAP | PHE194:PHE187 | ASP195:PHE188 | PRO196:PRO189 | ARG197:LYS190 | ALA198:GLU191 | VAL199:VAL192 | GLU200:PHE193 | HIS201:ASP194 | TYR202:GLU195 | ARG203:TYR196 | ILE204:VAL197 | ALA205:ARG198 | PHE206:CYS199 | ALA207:PHE200 | ASP208:ASN201 | PRO209:GLU202 | MET210:LYS203 | ARG211:THR204 | ARG212:ILE205 | HIS213:HIS206 | VAL214:ALA207 | MET215:SER208 | CYS216:CYS209 | GLU217:GLU210 | ASP218:ASP211 | TYR219:TYR212 | ARG220:ARG213 | ALA221:ALA214 | GLY222:CYS215 | ALA223:ALA216 | TYR224:SER217 | ALA225:ILE218 | ASP226:ASP219 | PHE227:LEU220 | GLU228:GLU221 | HIS229:MET222 | ASP230:ASP223 | LYS231:THR224 | ILE232:ALA225 | ASP233:ASP226 | VAL234:ILE227 | GLU235:GLN228 | ALA236:ALA229 | GLY237:GLY230 | ASN238:ASN231 | LYS239:LYS232 | ILE240:VAL233 | PRO241:ALA234 | VAL242:ALA235 | PRO243:PRO236 | MET244:LEU237 | LEU245:LEU238 | ALA246:VAL239 | LEU247:LEU240 | TRP248:TRP241 | GLY249:GLY242 | ALA250:ARG243 | SER251:HIS244 | GLY252:GLY245 | ILE253:GLY246 | ALA254:VAL247 | GLN255:GLY248 | SER256:ALA249 | ALA257:ALA250 | ALA258:GLY251 | THR259:ASP252 | PRO260:VAL253 | LEU261:LEU254 | ASP262:SER255 | VAL263:ILE256 | TRP264:TRP257 | ARG265:GLN258 | LYS266:GLU259 | TRP267:ARG260 | ALA268:ALA261 | SER269:ALA262 | ASP270:PRO264 | VAL271:VAL265 | GLN272:VAL266 | GLY273:GLY267 | ALA274:GLY268 | PRO275:ALA269 | ILE276:THR270 | GLU277:GLU271 | SER278:SER272 | GLY279:GLY273 | HIS280:HIS274 | PHE281:TYR275 | LEU282:VAL276 | PRO283:PRO277 | GLU284:GLU278 | GLU285:GLU279 | ALA286:ASP280 | PRO287:PRO281 | ASP288:GLU282 | GLN289:SER283 | THR290:THR284 | ALA291:TYR285 | GLU292:ARG286 | ALA293:TRP287 | LEU294:PHE288 | VAL295:VAL289 | ARG296:ARG290 | PHE297:PHE291 | PHE298:PHE292 | SER299:GLN293 | ALA300:GAP | ALA301:GAP | PRO302:ASP294	Acid:ASP129 | Base:HIS274 | Nuc:ASP105	ASP105	HIS274	ASP129	ARG106	ARG109	HIS150	TRP151	TYR212	model_2	Functional Analysis: Nucleophile in tight contact with a connected catalytic relay, a near-linear attack angle, and substrate feasibility above the functional floor. (Pass) | Tier: Tier_2A | ID: 45.7%	166.9	0.99	Nuc;Carb1;Carb2;Acid;Stab_H;Stab_W;Stab_Y;Base	18 (Ints) / 6 (HeavyAtoms) = 3.00	(3.0 * 0.94) + (2.0 * 0.01) + (1.5 * 1.00) - (2.5 * 0.00) + (1.0 * 0.95) = 5.28 -> z = (raw - 2.5) / 1.25 = 2.22 -> Sigmoid = 0.9022	[3*1.5] + [3*1.0] + [3*2.5] + [0*2.0] + [5*1.0] + [4*4.0] + [1*2.0] + [0*3.0] + [0*2.5] - [3.4*0.05] = 37.83	0	0	0	0.2	22.5	1	1	0.798	2.33	3.02	2	161.5	1011.9	11.16	59.2	1.47	3.3	0.058	0.148	1	0.99	0	0	2.44835	4.42701	3.35468	1	Tier_2A	none	0.366284	TRUE	TRUE	66.32	0	0	45.7	F	FALSE			FALSE	N/A	Tier:Tier_2A | Competence:0.841 | Consensus:0.80 | Cons:88.28	geometric_NAC_pose_quality; kinetic_feasibility_deferred_to_QMMM_Step08	PASS
91	54	12527	0012527_464_WP_145979562_26_Fluoroacetate	WP_145979562	26_Fluoroacetate	Success	Tier_2A	TRUE	88.56	0.953613	0.902883	0.979859	0.966296	0.895226	24.3166	3.8	162.2	0.91	109.9	0	0	0	1	8	1	0.788	1	1	0.84	0.815	97.53	0.6	direct	0	81.5	112.8	0.226468	40.96	2.99	3.46	2.63	3.64	7.26	5.02	7.35	3.76	2.94	2.65	TRUE	TRUE	1	1	19	2	6	3	2	1	1	2281	5	5	1	293	56	173	42	34	39	1	1	40.96	564.5	293	9	TRUE	MLDGFERFDFARDGVRLHGARSGRGPALLMLHGHPQTHAMWHRVAPALVERFTVVLMDLRGYGDSGRPAAGEGSAAYAKREMASDAMLVMAEHGFRQFQVLAHDRGARVAHRLAVDHPQAVQRLMLLDIAPTLAMYQNTSEAFARAYWHWFFLIQPPPLPEALVGSDPVRYLRSVMGSRYAGLGVFAPEALAEYERCLQIPGSAQAVCADYRASAGIDLDHDREDLAAGRQLAQPLRVLWGERGVVGKCFDVLALWRGRATQVSGRALPCGHYIAEEAPEALLAEAQEFFLQE	MET1:MET1 | PRO2:LEU2 | ASP3:ASP3 | LEU4:GLY4 | ALA5:PHE5 | ASP6:GLU6 | LEU7:ARG7 | PHE8:PHE8 | PRO9:GAP | GLY10:ASP9 | PHE11:PHE10 | GLY12:ALA11 | SER13:ARG12 | GLU14:ASP13 | TRP15:GLY14 | ILE16:VAL15 | ASN17:ARG16 | THR18:LEU17 | SER19:HIS18 | SER20:GLY19 | GLY21:ALA20 | ARG22:ARG21 | ILE23:GAP | PHE24:GAP | ALA25:GAP | ARG26:GAP | VAL27:GAP | GLY28:SER22 | GLY29:GLY23 | ASP30:ARG24 | GLY31:GLY25 | PRO32:PRO26 | PRO33:ALA27 | LEU34:LEU28 | LEU35:LEU29 | LEU36:MET30 | LEU37:LEU31 | HIS38:HIS32 | GLY39:GLY33 | PHE40:HIS34 | PRO41:PRO35 | GLN42:GLN36 | THR43:THR37 | HIS44:HIS38 | VAL45:ALA39 | MET46:MET40 | TRP47:TRP41 | HIS48:HIS42 | ARG49:ARG43 | VAL50:VAL44 | ALA51:ALA45 | PRO52:PRO46 | LYS53:ALA47 | LEU54:LEU48 | ALA55:VAL49 | GLU56:GLU50 | ARG57:ARG51 | PHE58:PHE52 | LYS59:THR53 | VAL60:VAL54 | ILE61:VAL55 | VAL62:LEU56 | ALA63:MET57 | ASP64:ASP58 | LEU65:LEU59 | PRO66:ARG60 | GLY67:GLY61 | TYR68:TYR62 | GLY69:GLY63 | TRP70:ASP64 | SER71:SER65 | ASP72:GLY66 | MET73:ARG67 | PRO74:PRO68 | GLU75:ALA69 | SER76:ALA70 | ASP77:GLY71 | GLU78:GLU72 | GLN79:GLY73 | HIS80:SER74 | THR81:ALA75 | PRO82:ALA76 | TYR83:TYR77 | THR84:ALA78 | LYS85:LYS79 | ARG86:ARG80 | ALA87:GLU81 | MET88:MET82 | ALA89:ALA83 | LYS90:SER84 | GLN91:ASP85 | LEU92:ALA86 | ILE93:MET87 | GLU94:LEU88 | ALA95:VAL89 | MET96:MET90 | GLU97:ALA91 | GLN98:GLU92 | LEU99:HIS93 | GLY100:GLY94 | HIS101:PHE95 | VAL102:ARG96 | HIS103:GLN97 | PHE104:PHE98 | ALA105:GLN99 | LEU106:VAL100 | ALA107:LEU101 | GLY108:ALA102 | HIS109:HIS103 | ASP110:ASP104 | ARG111:ARG105 | GLY112:GLY106 | ALA113:ALA107 | ARG114:ARG108 | VAL115:VAL109 | SER116:ALA110 | TYR117:HIS111 | ARG118:ARG112 | LEU119:LEU113 | ALA120:ALA114 | LEU121:VAL115 | ASP122:ASP116 | SER123:HIS117 | PRO124:PRO118 | GLY125:GLN119 | ARG126:ALA120 | LEU127:VAL121 | SER128:GLN122 | LYS129:ARG123 | LEU130:LEU124 | ALA131:MET125 | VAL132:LEU126 | LEU133:LEU127 | ASP134:ASP128 | ILE135:ILE129 | LEU136:ALA130 | PRO137:PRO131 | THR138:THR132 | TYR139:LEU133 | GLU140:ALA134 | TYR141:MET135 | TRP142:TYR136 | GLN143:GLN137 | ARG144:ASN138 | MET145:THR139 | ASN146:SER140 | ARG147:GLU141 | ALA148:ALA142 | TYR149:PHE143 | ALA150:ALA144 | LEU151:ARG145 | LYS152:ALA146 | ILE153:TYR147 | TYR154:TRP148 | HIS155:HIS149 | TRP156:TRP150 | SER157:PHE151 | PHE158:PHE152 | LEU159:LEU153 | ALA160:ILE154 | GLN161:GLN155 | PRO162:PRO156 | ALA163:PRO157 | PRO164:PRO158 | LEU165:LEU159 | PRO166:PRO160 | GLU167:GLU161 | ASN168:ALA162 | LEU169:LEU163 | LEU170:VAL164 | GLY171:GLY165 | GLY172:SER166 | ASP173:ASP167 | PRO174:PRO168 | ASP175:VAL169 | PHE176:ARG170 | TYR177:TYR171 | VAL178:LEU172 | LYS179:ARG173 | ALA180:SER174 | LYS181:VAL175 | LEU182:MET176 | ALA183:GLY177 | SER184:SER178 | TRP185:GAP | THR186:GAP | ARG187:ARG179 | ALA188:TYR180 | GLY189:ALA181 | ASP190:GLY182 | LEU191:LEU183 | SER192:GLY184 | ALA193:VAL185 | PHE194:PHE186 | ASP195:ALA187 | PRO196:PRO188 | ARG197:GLU189 | ALA198:ALA190 | VAL199:LEU191 | GLU200:ALA192 | HIS201:GLU193 | TYR202:TYR194 | ARG203:GLU195 | ILE204:ARG196 | ALA205:CYS197 | PHE206:LEU198 | ALA207:GLN199 | ASP208:ILE200 | PRO209:PRO201 | MET210:GLY202 | ARG211:SER203 | ARG212:ALA204 | HIS213:GLN205 | VAL214:ALA206 | MET215:VAL207 | CYS216:CYS208 | GLU217:ALA209 | ASP218:ASP210 | TYR219:TYR211 | ARG220:ARG212 | ALA221:ALA213 | GLY222:SER214 | ALA223:ALA215 | TYR224:GLY216 | ALA225:ILE217 | ASP226:ASP218 | PHE227:LEU219 | GLU228:ASP220 | HIS229:HIS221 | ASP230:ASP222 | LYS231:ARG223 | ILE232:GLU224 | ASP233:ASP225 | VAL234:LEU226 | GLU235:ALA227 | ALA236:ALA228 | GLY237:GLY229 | ASN238:ARG230 | LYS239:GLN231 | ILE240:LEU232 | PRO241:ALA233 | VAL242:GLN234 | PRO243:PRO235 | MET244:LEU236 | LEU245:ARG237 | ALA246:VAL238 | LEU247:LEU239 | TRP248:TRP240 | GLY249:GLY241 | ALA250:GLU242 | SER251:ARG243 | GLY252:GLY244 | ILE253:VAL245 | ALA254:VAL246 | GLN255:GLY247 | SER256:LYS248 | ALA257:CYS249 | ALA258:PHE250 | THR259:ASP251 | PRO260:VAL252 | LEU261:LEU253 | ASP262:ALA254 | VAL263:LEU255 | TRP264:TRP256 | ARG265:ARG257 | LYS266:GLY258 | TRP267:ARG259 | ALA268:ALA260 | SER269:THR261 | ASP270:GLN262 | VAL271:VAL263 | GLN272:SER264 | GLY273:GLY265 | ALA274:ARG266 | PRO275:ALA267 | ILE276:LEU268 | GLU277:PRO269 | SER278:CYS270 | GLY279:GLY271 | HIS280:HIS272 | PHE281:TYR273 | LEU282:ILE274 | PRO283:ALA275 | GLU284:GLU276 | GLU285:GLU277 | ALA286:ALA278 | PRO287:PRO279 | ASP288:GLU280 | GLN289:ALA281 | THR290:LEU282 | ALA291:LEU283 | GLU292:ALA284 | ALA293:GLU285 | LEU294:ALA286 | VAL295:GLN287 | ARG296:GLU288 | PHE297:PHE289 | PHE298:PHE290 | SER299:GAP | ALA300:LEU291 | ALA301:GLN292 | PRO302:GLU293	Acid:ASP128 | Base:HIS272 | Nuc:ASP104	ASP104	HIS272	ASP128	ARG105	ARG108	HIS149	TRP150	TYR211	model_1	Functional Analysis: Nucleophile in tight contact with a connected catalytic relay, a near-linear attack angle, and substrate feasibility above the functional floor. (Pass) | Tier: Tier_2A | ID: 40.96%	162.2	0.99	Nuc;Carb1;Carb2;Acid;Stab_W;Base	19 (Ints) / 5 (HeavyAtoms) = 3.80	(3.0 * 0.90) + (2.0 * 0.01) + (1.5 * 1.00) - (2.5 * 0.00) + (1.0 * 0.95) = 5.18 -> z = (raw - 2.5) / 1.25 = 2.15 -> Sigmoid = 0.8952	[2*1.5] + [6*1.0] + [3*2.5] + [0*2.0] + [2*1.0] + [1*4.0] + [1*2.0] + [0*3.0] + [0*2.5] - [3.7*0.05] = 24.32	0	0	0	0.5	34.5	1	1	0.929	2.38	2.99	1	162.2	1089	11.34	54	1.38	3.33	0.05	0.147	1	0.99	0	0	2.62959	4.68755	3.6672	1	Tier_2A	none	0.537527	TRUE	TRUE	59.02	0	0	40.96	F	FALSE			FALSE	N/A	Tier:Tier_2A | Competence:0.840 | Consensus:0.60 | Cons:88.56	geometric_NAC_pose_quality; kinetic_feasibility_deferred_to_QMMM_Step08	PASS
92	35	10773	0010773_399_WP_435507878_27_Difluoroacetate	WP_435507878	27_Difluoroacetate	Success	Tier_2A	TRUE	97.54	0.945792	0.918686	0.96544	0.952569	0.89814	48.3206	4.6667	167	0.7	119.5	1.47	0	0	1	8	1	0.792	1	1	0.838	0.893	98.22	1	direct	0	85.2	15.1	0.120242	45.12	3.09	3.17	2.44	3.06	6.28	3.93	6.71	3.27	2.58	2.61	TRUE	TRUE	1	1	28	2	8	3	8	3	5	2374	6	6	1	307	63	182	45	35	45	2	2	45.12	632.5	307	5	TRUE	MNELFPGFERHHVDVGHGIAISAVVGGRGAPLLLLHGHPQTHAIWHRVAPMLAEQFTVIAADLRGYGDSSKPEGATDHSNYSKRTLAADQVALMRHFGFVRFDVLAHDRGARVAYRLAMDHAQAVRRLVLLDIAPTLAMYAQTTEAFARAYWHWFFLIQPPPLPEALIASDPVRYVRSVMGGRHAGLAPFAPEVLAEYERCAAIAGTAESICEDYRASATIDLVHDREDIAAGRQLAQPLRVLWGEHGAVGKAFDVLALWRERAADVSGRALPCGHYVPEEAPDELLAEAQAFFSLPLQHAHAGANP	MET1:MET1 | PRO2:GAP | ASP3:GAP | LEU4:GAP | ALA5:ASN2 | ASP6:GLU3 | LEU7:LEU4 | PHE8:PHE5 | PRO9:PRO6 | GLY10:GLY7 | PHE11:PHE8 | GLY12:GLU9 | SER13:ARG10 | GLU14:HIS11 | TRP15:HIS12 | ILE16:VAL13 | ASN17:ASP14 | THR18:VAL15 | SER19:GLY16 | SER20:HIS17 | GLY21:GLY18 | ARG22:ALA20 | ILE23:ILE21 | PHE24:SER22 | ALA25:ALA23 | ARG26:VAL24 | VAL27:VAL25 | GLY28:GLY26 | GLY29:GLY27 | ASP30:ARG28 | GLY31:GLY29 | PRO32:ALA30 | PRO33:PRO31 | LEU34:LEU32 | LEU35:LEU33 | LEU36:LEU34 | LEU37:LEU35 | HIS38:HIS36 | GLY39:GLY37 | PHE40:HIS38 | PRO41:PRO39 | GLN42:GLN40 | THR43:THR41 | HIS44:HIS42 | VAL45:ALA43 | MET46:ILE44 | TRP47:TRP45 | HIS48:HIS46 | ARG49:ARG47 | VAL50:VAL48 | ALA51:ALA49 | PRO52:PRO50 | LYS53:MET51 | LEU54:LEU52 | ALA55:ALA53 | GLU56:GLU54 | ARG57:GLN55 | PHE58:PHE56 | LYS59:THR57 | VAL60:VAL58 | ILE61:ILE59 | VAL62:ALA60 | ALA63:ALA61 | ASP64:ASP62 | LEU65:LEU63 | PRO66:ARG64 | GLY67:GLY65 | TYR68:TYR66 | GLY69:GLY67 | TRP70:ASP68 | SER71:SER69 | ASP72:SER70 | MET73:LYS71 | PRO74:PRO72 | GLU75:GLU73 | SER76:GLY74 | ASP77:ALA75 | GLU78:THR76 | GLN79:ASP77 | HIS80:HIS78 | THR81:SER79 | PRO82:ASN80 | TYR83:TYR81 | THR84:SER82 | LYS85:LYS83 | ARG86:ARG84 | ALA87:THR85 | MET88:LEU86 | ALA89:ALA87 | LYS90:ALA88 | GLN91:ASP89 | LEU92:GLN90 | ILE93:VAL91 | GLU94:ALA92 | ALA95:LEU93 | MET96:MET94 | GLU97:ARG95 | GLN98:HIS96 | LEU99:PHE97 | GLY100:GLY98 | HIS101:PHE99 | VAL102:VAL100 | HIS103:ARG101 | PHE104:PHE102 | ALA105:ASP103 | LEU106:VAL104 | ALA107:LEU105 | GLY108:ALA106 | HIS109:HIS107 | ASP110:ASP108 | ARG111:ARG109 | GLY112:GLY110 | ALA113:ALA111 | ARG114:ARG112 | VAL115:VAL113 | SER116:ALA114 | TYR117:TYR115 | ARG118:ARG116 | LEU119:LEU117 | ALA120:ALA118 | LEU121:MET119 | ASP122:ASP120 | SER123:HIS121 | PRO124:ALA122 | GLY125:GLN123 | ARG126:ALA124 | LEU127:VAL125 | SER128:ARG126 | LYS129:ARG127 | LEU130:LEU128 | ALA131:VAL129 | VAL132:LEU130 | LEU133:LEU131 | ASP134:ASP132 | ILE135:ILE133 | LEU136:ALA134 | PRO137:PRO135 | THR138:THR136 | TYR139:LEU137 | GLU140:ALA138 | TYR141:MET139 | TRP142:TYR140 | GLN143:ALA141 | ARG144:GLN142 | MET145:THR143 | ASN146:THR144 | ARG147:GLU145 | ALA148:ALA146 | TYR149:PHE147 | ALA150:ALA148 | LEU151:ARG149 | LYS152:ALA150 | ILE153:TYR151 | TYR154:TRP152 | HIS155:HIS153 | TRP156:TRP154 | SER157:PHE155 | PHE158:PHE156 | LEU159:LEU157 | ALA160:ILE158 | GLN161:GLN159 | PRO162:PRO160 | ALA163:PRO161 | PRO164:PRO162 | LEU165:LEU163 | PRO166:PRO164 | GLU167:GLU165 | ASN168:ALA166 | LEU169:LEU167 | LEU170:ILE168 | GLY171:ALA169 | GLY172:SER170 | ASP173:ASP171 | PRO174:PRO172 | ASP175:VAL173 | PHE176:ARG174 | TYR177:TYR175 | VAL178:VAL176 | LYS179:ARG177 | ALA180:SER178 | LYS181:VAL179 | LEU182:MET180 | ALA183:GLY181 | SER184:GLY182 | TRP185:GAP | THR186:GAP | ARG187:ARG183 | ALA188:HIS184 | GLY189:ALA185 | ASP190:GLY186 | LEU191:LEU187 | SER192:ALA188 | ALA193:PRO189 | PHE194:PHE190 | ASP195:ALA191 | PRO196:PRO192 | ARG197:GLU193 | ALA198:VAL194 | VAL199:LEU195 | GLU200:ALA196 | HIS201:GLU197 | TYR202:TYR198 | ARG203:GLU199 | ILE204:ARG200 | ALA205:CYS201 | PHE206:ALA202 | ALA207:ALA203 | ASP208:ILE204 | PRO209:ALA205 | MET210:GLY206 | ARG211:THR207 | ARG212:ALA208 | HIS213:GLU209 | VAL214:SER210 | MET215:ILE211 | CYS216:CYS212 | GLU217:GLU213 | ASP218:ASP214 | TYR219:TYR215 | ARG220:ARG216 | ALA221:ALA217 | GLY222:SER218 | ALA223:ALA219 | TYR224:THR220 | ALA225:ILE221 | ASP226:ASP222 | PHE227:LEU223 | GLU228:VAL224 | HIS229:HIS225 | ASP230:ASP226 | LYS231:ARG227 | ILE232:GLU228 | ASP233:ASP229 | VAL234:ILE230 | GLU235:ALA231 | ALA236:ALA232 | GLY237:GLY233 | ASN238:ARG234 | LYS239:GLN235 | ILE240:LEU236 | PRO241:ALA237 | VAL242:GLN238 | PRO243:PRO239 | MET244:LEU240 | LEU245:ARG241 | ALA246:VAL242 | LEU247:LEU243 | TRP248:TRP244 | GLY249:GLY245 | ALA250:GLU246 | SER251:HIS247 | GLY252:GLY248 | ILE253:ALA249 | ALA254:VAL250 | GLN255:GLY251 | SER256:LYS252 | ALA257:ALA253 | ALA258:PHE254 | THR259:ASP255 | PRO260:VAL256 | LEU261:LEU257 | ASP262:ALA258 | VAL263:LEU259 | TRP264:TRP260 | ARG265:ARG261 | LYS266:GLU262 | TRP267:ARG263 | ALA268:ALA264 | SER269:ALA265 | ASP270:ASP266 | VAL271:VAL267 | GLN272:SER268 | GLY273:GLY269 | ALA274:ARG270 | PRO275:ALA271 | ILE276:LEU272 | GLU277:PRO273 | SER278:CYS274 | GLY279:GLY275 | HIS280:HIS276 | PHE281:TYR277 | LEU282:VAL278 | PRO283:PRO279 | GLU284:GLU280 | GLU285:GLU281 | ALA286:ALA282 | PRO287:PRO283 | ASP288:ASP284 | GLN289:GLU285 | THR290:LEU286 | ALA291:LEU287 | GLU292:ALA288 | ALA293:GLU289 | LEU294:ALA290 | VAL295:GLN291 | ARG296:ALA292 | PHE297:PHE293 | PHE298:PHE294 | SER299:SER295 | ALA300:ALA305 | ALA301:ASN306 | PRO302:PRO307	Acid:ASP132 | Base:HIS276 | Nuc:ASP108	ASP108	HIS276	ASP132	ARG109	ARG112	HIS153	TRP154	TYR215	model_1	Functional Analysis: Nucleophile in tight contact with a connected catalytic relay, a near-linear attack angle, and substrate feasibility above the functional floor. (Pass) | Tier: Tier_2A | ID: 45.12%	167	0.99	Nuc;Carb1;Carb2;Acid;Stab_W;Base	28 (Ints) / 6 (HeavyAtoms) = 4.67	(3.0 * 0.92) + (2.0 * 0.01) + (1.5 * 1.00) - (2.5 * 0.00) + (1.0 * 0.95) = 5.22 -> z = (raw - 2.5) / 1.25 = 2.18 -> Sigmoid = 0.8981	[2*1.5] + [8*1.0] + [3*2.5] + [0*2.0] + [8*1.0] + [3*4.0] + [5*2.0] + [0*3.0] + [0*2.5] - [3.6*0.05] = 48.32	0	0	0	0.625	47.5	1	1	0.929	2.36	3.09	2	161.6	1051.1	11.17	60	1.48	3.38	0.057	0.151	1	0.99	0	0	2.44138	4.67017	3.58776	1	Tier_2A	none	0.536912	TRUE	TRUE	60.08	0	0	45.12	F	FALSE			FALSE	N/A	Tier:Tier_2A | Competence:0.838 | Consensus:1.00 | Cons:97.54	geometric_NAC_pose_quality; kinetic_feasibility_deferred_to_QMMM_Step08	PASS
93	55	11717	0011717_434_WP_053214109_26_Fluoroacetate	WP_053214109	26_Fluoroacetate	Success	Tier_2A	TRUE	90.93	0.95974	0.922948	0.978394	0.968938	0.900103	22.3132	4	155	1.22	109.9	0	0	0	1	8	1	0.742	1	1	0.837	0.881	98.03	1	direct	0	81.7	120.2	0.134789	44.9	2.89	3.09	2.7	3.8	6.82	4.74	7.14	4.01	3.05	2.58	TRUE	TRUE	1	1	20	2	7	3	1	1	0	2308	5	5	1	294	65	165	44	35	42	1	1	44.9	660	294	8	TRUE	MFAGFQKQKRHVNGVDISFRMGGTGPGLLLLHGHPQTHVIWHKVAPRLAEHFTVVAADLRGYGDSSRPPADAEHRNYSKRTMAMDNIELMGSLGFDRFSVLAHDRGARVAHRLALDHPHAVQRMALLDIAPTLAMYAQTDEAFARAYWHWFFLIRPAPLPESLIEANPEQYLRSVMGSRSAGLTPFTEEAFAEYLRCLQLPGSARGICEDYRAAASLDLEHDRADLTAGHRLEMPLLALWGAEGTVGRCFDPLKEWQKVATNVRGTALPAGHYLAEQAPELLLEAVQDFFADLL	MET1:MET1 | PRO2:GAP | ASP3:GAP | LEU4:GAP | ALA5:GAP | ASP6:GAP | LEU7:GAP | PHE8:PHE2 | PRO9:ALA3 | GLY10:GLY4 | PHE11:PHE5 | GLY12:GLN6 | SER13:LYS7 | GLU14:GLN8 | TRP15:LYS9 | ILE16:ARG10 | ASN17:HIS11 | THR18:VAL12 | SER19:ASN13 | SER20:GLY14 | GLY21:VAL15 | ARG22:ASP16 | ILE23:ILE17 | PHE24:SER18 | ALA25:PHE19 | ARG26:ARG20 | VAL27:MET21 | GLY28:GLY22 | GLY29:GLY23 | ASP30:THR24 | GLY31:GLY25 | PRO32:PRO26 | PRO33:GLY27 | LEU34:LEU28 | LEU35:LEU29 | LEU36:LEU30 | LEU37:LEU31 | HIS38:HIS32 | GLY39:GLY33 | PHE40:HIS34 | PRO41:PRO35 | GLN42:GLN36 | THR43:THR37 | HIS44:HIS38 | VAL45:VAL39 | MET46:ILE40 | TRP47:TRP41 | HIS48:HIS42 | ARG49:LYS43 | VAL50:VAL44 | ALA51:ALA45 | PRO52:PRO46 | LYS53:ARG47 | LEU54:LEU48 | ALA55:ALA49 | GLU56:GLU50 | ARG57:HIS51 | PHE58:PHE52 | LYS59:THR53 | VAL60:VAL54 | ILE61:VAL55 | VAL62:ALA56 | ALA63:ALA57 | ASP64:ASP58 | LEU65:LEU59 | PRO66:ARG60 | GLY67:GLY61 | TYR68:TYR62 | GLY69:GLY63 | TRP70:ASP64 | SER71:SER65 | ASP72:SER66 | MET73:ARG67 | PRO74:PRO68 | GLU75:PRO69 | SER76:ALA70 | ASP77:ASP71 | GLU78:ALA72 | GLN79:GLU73 | HIS80:HIS74 | THR81:ARG75 | PRO82:ASN76 | TYR83:TYR77 | THR84:SER78 | LYS85:LYS79 | ARG86:ARG80 | ALA87:THR81 | MET88:MET82 | ALA89:ALA83 | LYS90:MET84 | GLN91:ASP85 | LEU92:ASN86 | ILE93:ILE87 | GLU94:GLU88 | ALA95:LEU89 | MET96:MET90 | GLU97:GLY91 | GLN98:SER92 | LEU99:LEU93 | GLY100:GLY94 | HIS101:PHE95 | VAL102:ASP96 | HIS103:ARG97 | PHE104:PHE98 | ALA105:SER99 | LEU106:VAL100 | ALA107:LEU101 | GLY108:ALA102 | HIS109:HIS103 | ASP110:ASP104 | ARG111:ARG105 | GLY112:GLY106 | ALA113:ALA107 | ARG114:ARG108 | VAL115:VAL109 | SER116:ALA110 | TYR117:HIS111 | ARG118:ARG112 | LEU119:LEU113 | ALA120:ALA114 | LEU121:LEU115 | ASP122:ASP116 | SER123:HIS117 | PRO124:PRO118 | GLY125:HIS119 | ARG126:ALA120 | LEU127:VAL121 | SER128:GLN122 | LYS129:ARG123 | LEU130:MET124 | ALA131:ALA125 | VAL132:LEU126 | LEU133:LEU127 | ASP134:ASP128 | ILE135:ILE129 | LEU136:ALA130 | PRO137:PRO131 | THR138:THR132 | TYR139:LEU133 | GLU140:ALA134 | TYR141:MET135 | TRP142:TYR136 | GLN143:ALA137 | ARG144:GLN138 | MET145:THR139 | ASN146:ASP140 | ARG147:GLU141 | ALA148:ALA142 | TYR149:PHE143 | ALA150:ALA144 | LEU151:ARG145 | LYS152:ALA146 | ILE153:TYR147 | TYR154:TRP148 | HIS155:HIS149 | TRP156:TRP150 | SER157:PHE151 | PHE158:PHE152 | LEU159:LEU153 | ALA160:ILE154 | GLN161:ARG155 | PRO162:PRO156 | ALA163:ALA157 | PRO164:PRO158 | LEU165:LEU159 | PRO166:PRO160 | GLU167:GLU161 | ASN168:SER162 | LEU169:LEU163 | LEU170:ILE164 | GLY171:GLU165 | GLY172:ALA166 | ASP173:ASN167 | PRO174:PRO168 | ASP175:GLU169 | PHE176:GLN170 | TYR177:TYR171 | VAL178:LEU172 | LYS179:ARG173 | ALA180:SER174 | LYS181:VAL175 | LEU182:MET176 | ALA183:GLY177 | SER184:SER178 | TRP185:GAP | THR186:GAP | ARG187:ARG179 | ALA188:SER180 | GLY189:ALA181 | ASP190:GLY182 | LEU191:LEU183 | SER192:THR184 | ALA193:PRO185 | PHE194:PHE186 | ASP195:THR187 | PRO196:GLU188 | ARG197:GLU189 | ALA198:ALA190 | VAL199:PHE191 | GLU200:ALA192 | HIS201:GLU193 | TYR202:TYR194 | ARG203:LEU195 | ILE204:ARG196 | ALA205:CYS197 | PHE206:LEU198 | ALA207:GLN199 | ASP208:LEU200 | PRO209:PRO201 | MET210:GLY202 | ARG211:SER203 | ARG212:ALA204 | HIS213:ARG205 | VAL214:GLY206 | MET215:ILE207 | CYS216:CYS208 | GLU217:GLU209 | ASP218:ASP210 | TYR219:TYR211 | ARG220:ARG212 | ALA221:ALA213 | GLY222:ALA214 | ALA223:ALA215 | TYR224:SER216 | ALA225:LEU217 | ASP226:ASP218 | PHE227:LEU219 | GLU228:GLU220 | HIS229:HIS221 | ASP230:ASP222 | LYS231:ARG223 | ILE232:ALA224 | ASP233:ASP225 | VAL234:LEU226 | GLU235:THR227 | ALA236:ALA228 | GLY237:GLY229 | ASN238:HIS230 | LYS239:ARG231 | ILE240:LEU232 | PRO241:GLU233 | VAL242:MET234 | PRO243:PRO235 | MET244:LEU236 | LEU245:LEU237 | ALA246:ALA238 | LEU247:LEU239 | TRP248:TRP240 | GLY249:GLY241 | ALA250:ALA242 | SER251:GLU243 | GLY252:GLY244 | ILE253:THR245 | ALA254:VAL246 | GLN255:GLY247 | SER256:ARG248 | ALA257:CYS249 | ALA258:PHE250 | THR259:ASP251 | PRO260:PRO252 | LEU261:LEU253 | ASP262:LYS254 | VAL263:GLU255 | TRP264:TRP256 | ARG265:GLN257 | LYS266:LYS258 | TRP267:VAL259 | ALA268:ALA260 | SER269:THR261 | ASP270:ASN262 | VAL271:VAL263 | GLN272:ARG264 | GLY273:GLY265 | ALA274:THR266 | PRO275:ALA267 | ILE276:LEU268 | GLU277:PRO269 | SER278:ALA270 | GLY279:GLY271 | HIS280:HIS272 | PHE281:TYR273 | LEU282:LEU274 | PRO283:ALA275 | GLU284:GLU276 | GLU285:GLN277 | ALA286:ALA278 | PRO287:PRO279 | ASP288:GLU280 | GLN289:LEU281 | THR290:LEU282 | ALA291:LEU283 | GLU292:GLU284 | ALA293:ALA285 | LEU294:VAL286 | VAL295:GLN287 | ARG296:ASP288 | PHE297:PHE289 | PHE298:PHE290 | SER299:ALA291 | ALA300:ASP292 | ALA301:LEU293 | PRO302:LEU294	Acid:ASP128 | Base:HIS272 | Nuc:ASP104	ASP104	HIS272	ASP128	ARG105	ARG108	HIS149	TRP150	TYR211	model_2	Functional Analysis: Nucleophile in tight contact with a connected catalytic relay, a near-linear attack angle, and substrate feasibility above the functional floor. (Pass) | Tier: Tier_2A | ID: 44.9%	155	0.99	Nuc;Carb1;Carb2;Acid;Stab_W;Base	20 (Ints) / 5 (HeavyAtoms) = 4.00	(3.0 * 0.92) + (2.0 * 0.01) + (1.5 * 1.00) - (2.5 * 0.00) + (1.0 * 0.96) = 5.25 -> z = (raw - 2.5) / 1.25 = 2.20 -> Sigmoid = 0.9001	[2*1.5] + [7*1.0] + [3*2.5] + [0*2.0] + [1*1.0] + [1*4.0] + [0*2.0] + [0*3.0] + [0*2.5] - [3.7*0.05] = 22.31	0	0	0	0	37.5	1	1	0.943	2.39	2.89	1	155	1084.8	11.46	52.5	1.39	3.38	0.048	0.147	1	0.99	0	0	2.70026	4.93611	3.73556	1	Tier_2A	none	0.581448	TRUE	TRUE	58.65	0	0	44.9	F	FALSE			FALSE	N/A	Tier:Tier_2A | Competence:0.837 | Consensus:1.00 | Cons:90.93	geometric_NAC_pose_quality; kinetic_feasibility_deferred_to_QMMM_Step08	PASS
94	56	1052	0001052_39_WP_010461043_26_Fluoroacetate	WP_010461043	26_Fluoroacetate	Success	Tier_2A	TRUE	90.64	0.941893	0.933233	0.976221	0.944058	0.900999	25.3143	4.2	159.7	1.03	109.9	0	0	0	1	8	1	0.766	1	1	0.835	0.869	97.96	1	direct	0	115.4	7.3	0.151385	45.82	2.98	3.04	2.44	3.81	7.3	4.89	7.23	3.93	3.04	2.53	TRUE	TRUE	1	1	21	2	7	3	2	1	1	2349	5	5	1	308	62	190	46	30	43	1	1	45.82	671.5	308	3	TRUE	MATTPLFPGFTPHRVATPDGQHIHALVGGSGPPLLLLHGHPQTSAIWHKVAPALAQHFTLVLADLRGYGDSAKPLGSPAPGNGDAEHALYSKRTMAADMLAVMQHLGHTRFAVLAHDRGARVAHRLAADHPDAVVRLVLLDIAPTLAMYEQTSDAFARAYWHWFFLIQPAPLPERLIEADPAAYIRDVMGRRSAGLAPFDARALAEYARCLALPGTAHGICEDYRAAAGIDLVHDRADRAAGRHLAMPVLALWGEQGVVHQCFKPLAEWQRVARDVRGHALPCGHYIAEEAPDALLTAALPFLLEATP	MET1:MET1 | PRO2:ALA2 | ASP3:GAP | LEU4:THR3 | ALA5:THR4 | ASP6:PRO5 | LEU7:LEU6 | PHE8:PHE7 | PRO9:PRO8 | GLY10:GLY9 | PHE11:PHE10 | GLY12:THR11 | SER13:PRO12 | GLU14:HIS13 | TRP15:ARG14 | ILE16:VAL15 | ASN17:ALA16 | THR18:THR17 | SER19:PRO18 | SER20:ASP19 | GLY21:GLY20 | ARG22:GLN21 | ILE23:ILE23 | PHE24:HIS24 | ALA25:ALA25 | ARG26:LEU26 | VAL27:VAL27 | GLY28:GLY28 | GLY29:GLY29 | ASP30:SER30 | GLY31:GLY31 | PRO32:PRO32 | PRO33:PRO33 | LEU34:LEU34 | LEU35:LEU35 | LEU36:LEU36 | LEU37:LEU37 | HIS38:HIS38 | GLY39:GLY39 | PHE40:HIS40 | PRO41:PRO41 | GLN42:GLN42 | THR43:THR43 | HIS44:SER44 | VAL45:ALA45 | MET46:ILE46 | TRP47:TRP47 | HIS48:HIS48 | ARG49:LYS49 | VAL50:VAL50 | ALA51:ALA51 | PRO52:PRO52 | LYS53:ALA53 | LEU54:LEU54 | ALA55:ALA55 | GLU56:GLN56 | ARG57:HIS57 | PHE58:PHE58 | LYS59:THR59 | VAL60:LEU60 | ILE61:VAL61 | VAL62:LEU62 | ALA63:ALA63 | ASP64:ASP64 | LEU65:LEU65 | PRO66:ARG66 | GLY67:GLY67 | TYR68:TYR68 | GLY69:GLY69 | TRP70:ASP70 | SER71:SER71 | ASP72:ALA72 | MET73:LYS73 | PRO74:PRO74 | GLU75:ASN82 | SER76:GLY83 | ASP77:ASP84 | GLU78:ALA85 | GLN79:GLU86 | HIS80:HIS87 | THR81:ALA88 | PRO82:LEU89 | TYR83:TYR90 | THR84:SER91 | LYS85:LYS92 | ARG86:ARG93 | ALA87:THR94 | MET88:MET95 | ALA89:ALA96 | LYS90:ALA97 | GLN91:ASP98 | LEU92:MET99 | ILE93:LEU100 | GLU94:ALA101 | ALA95:VAL102 | MET96:MET103 | GLU97:GLN104 | GLN98:HIS105 | LEU99:LEU106 | GLY100:GLY107 | HIS101:HIS108 | VAL102:THR109 | HIS103:ARG110 | PHE104:PHE111 | ALA105:ALA112 | LEU106:VAL113 | ALA107:LEU114 | GLY108:ALA115 | HIS109:HIS116 | ASP110:ASP117 | ARG111:ARG118 | GLY112:GLY119 | ALA113:ALA120 | ARG114:ARG121 | VAL115:VAL122 | SER116:ALA123 | TYR117:HIS124 | ARG118:ARG125 | LEU119:LEU126 | ALA120:ALA127 | LEU121:ALA128 | ASP122:ASP129 | SER123:HIS130 | PRO124:PRO131 | GLY125:ASP132 | ARG126:ALA133 | LEU127:VAL134 | SER128:VAL135 | LYS129:ARG136 | LEU130:LEU137 | ALA131:VAL138 | VAL132:LEU139 | LEU133:LEU140 | ASP134:ASP141 | ILE135:ILE142 | LEU136:ALA143 | PRO137:PRO144 | THR138:THR145 | TYR139:LEU146 | GLU140:ALA147 | TYR141:MET148 | TRP142:TYR149 | GLN143:GLU150 | ARG144:GLN151 | MET145:THR152 | ASN146:SER153 | ARG147:ASP154 | ALA148:ALA155 | TYR149:PHE156 | ALA150:ALA157 | LEU151:ARG158 | LYS152:ALA159 | ILE153:TYR160 | TYR154:TRP161 | HIS155:HIS162 | TRP156:TRP163 | SER157:PHE164 | PHE158:PHE165 | LEU159:LEU166 | ALA160:ILE167 | GLN161:GLN168 | PRO162:PRO169 | ALA163:ALA170 | PRO164:PRO171 | LEU165:LEU172 | PRO166:PRO173 | GLU167:GLU174 | ASN168:ARG175 | LEU169:LEU176 | LEU170:ILE177 | GLY171:GLU178 | GLY172:ALA179 | ASP173:ASP180 | PRO174:PRO181 | ASP175:ALA182 | PHE176:ALA183 | TYR177:TYR184 | VAL178:ILE185 | LYS179:ARG186 | ALA180:ASP187 | LYS181:VAL188 | LEU182:MET189 | ALA183:GLY190 | SER184:GAP | TRP185:GAP | THR186:ARG191 | ARG187:ARG192 | ALA188:SER193 | GLY189:ALA194 | ASP190:GLY195 | LEU191:LEU196 | SER192:ALA197 | ALA193:PRO198 | PHE194:PHE199 | ASP195:ASP200 | PRO196:ALA201 | ARG197:ARG202 | ALA198:ALA203 | VAL199:LEU204 | GLU200:ALA205 | HIS201:GLU206 | TYR202:TYR207 | ARG203:ALA208 | ILE204:ARG209 | ALA205:CYS210 | PHE206:LEU211 | ALA207:ALA212 | ASP208:LEU213 | PRO209:PRO214 | MET210:GLY215 | ARG211:THR216 | ARG212:ALA217 | HIS213:HIS218 | VAL214:GLY219 | MET215:ILE220 | CYS216:CYS221 | GLU217:GLU222 | ASP218:ASP223 | TYR219:TYR224 | ARG220:ARG225 | ALA221:ALA226 | GLY222:ALA227 | ALA223:ALA228 | TYR224:GLY229 | ALA225:ILE230 | ASP226:ASP231 | PHE227:LEU232 | GLU228:VAL233 | HIS229:HIS234 | ASP230:ASP235 | LYS231:ARG236 | ILE232:ALA237 | ASP233:ASP238 | VAL234:ARG239 | GLU235:ALA240 | ALA236:ALA241 | GLY237:GLY242 | ASN238:ARG243 | LYS239:HIS244 | ILE240:LEU245 | PRO241:ALA246 | VAL242:MET247 | PRO243:PRO248 | MET244:VAL249 | LEU245:LEU250 | ALA246:ALA251 | LEU247:LEU252 | TRP248:TRP253 | GLY249:GLY254 | ALA250:GLU255 | SER251:GLN256 | GLY252:GLY257 | ILE253:VAL258 | ALA254:VAL259 | GLN255:HIS260 | SER256:GLN261 | ALA257:CYS262 | ALA258:PHE263 | THR259:LYS264 | PRO260:PRO265 | LEU261:LEU266 | ASP262:ALA267 | VAL263:GLU268 | TRP264:TRP269 | ARG265:GLN270 | LYS266:ARG271 | TRP267:VAL272 | ALA268:ALA273 | SER269:ARG274 | ASP270:ASP275 | VAL271:VAL276 | GLN272:ARG277 | GLY273:GLY278 | ALA274:HIS279 | PRO275:ALA280 | ILE276:LEU281 | GLU277:PRO282 | SER278:CYS283 | GLY279:GLY284 | HIS280:HIS285 | PHE281:TYR286 | LEU282:ILE287 | PRO283:ALA288 | GLU284:GLU289 | GLU285:GLU290 | ALA286:ALA291 | PRO287:PRO292 | ASP288:ASP293 | GLN289:ALA294 | THR290:LEU295 | ALA291:LEU296 | GLU292:THR297 | ALA293:ALA298 | LEU294:ALA299 | VAL295:LEU300 | ARG296:PRO301 | PHE297:PHE302 | PHE298:LEU304 | SER299:GLU305 | ALA300:ALA306 | ALA301:THR307 | PRO302:PRO308	Acid:ASP141 | Base:HIS285 | Nuc:ASP117	ASP117	HIS285	ASP141	ARG118	ARG121	HIS162	TRP163	TYR224	model_2	Functional Analysis: Nucleophile in tight contact with a connected catalytic relay, a near-linear attack angle, and substrate feasibility above the functional floor. (Pass) | Tier: Tier_2A | ID: 45.82%	159.7	0.99	Nuc;Carb1;Carb2;Acid;Stab_W;Base	21 (Ints) / 5 (HeavyAtoms) = 4.20	(3.0 * 0.93) + (2.0 * 0.01) + (1.5 * 1.00) - (2.5 * 0.00) + (1.0 * 0.94) = 5.26 -> z = (raw - 2.5) / 1.25 = 2.21 -> Sigmoid = 0.9010	[2*1.5] + [7*1.0] + [3*2.5] + [0*2.0] + [2*1.0] + [1*4.0] + [1*2.0] + [0*3.0] + [0*2.5] - [3.7*0.05] = 25.31	0	0	0	0.5	40.5	1	1	0.905	2.4	2.98	1	159.7	1062.1	11.22	53.6	1.39	3.42	0.05	0.152	1	0.99	0	0	2.43633	4.84452	3.71378	1	Tier_2A	none	0.588317	TRUE	TRUE	58.67	0	0	45.82	F	FALSE			FALSE	N/A	Tier:Tier_2A | Competence:0.835 | Consensus:1.00 | Cons:90.64	geometric_NAC_pose_quality; kinetic_feasibility_deferred_to_QMMM_Step08	PASS
95	57	17522	0017522_649_MFO1244366_26_Fluoroacetate	MFO1244366	26_Fluoroacetate	Success	Tier_2A	TRUE	90.7	0.965392	0.918119	0.98309	0.97721	0.899478	22.3193	3.8	159.2	1.07	109.9	0	0	0	1	8	1	0.758	1	1	0.832	0.879	98.52	1	direct	0	84.3	116.6	0.13782	43.3	3.01	3.32	2.47	3.54	6.94	4.75	7.28	3.58	2.7	2.68	TRUE	TRUE	1	1	19	2	7	3	1	1	0	2299	5	5	1	292	60	167	49	34	44	1	1	43.3	590	292	11	TRUE	MLETFKPFDVLRDGVRLHGRVAGNGEPLLLLHGHPQSHVMWHRVAPRLTQRHTVVLMDLRGYGDSGRPAPDAHHQAYCKREMAADALAVMAKFGFHRFQVLAHDRGARVAHRLAADHPEAVERLLLLDIAPTLSMYDNTARAFATAYWHWFFLIQPPPLPEALIESDPVRYVRSVMGKRHAGLAAFAPEALAEYERCAALAGTAQAICEDYRASATIDLEHDRTDIAAGRRLTQPLRVLWGQHGAVGQCFDVPGLWRERALDFSGQALPCGHYIAEEAPDALLAHALEFFRP	MET1:MET1 | PRO2:GAP | ASP3:GAP | LEU4:GAP | ALA5:LEU2 | ASP6:GLU3 | LEU7:THR4 | PHE8:PHE5 | PRO9:LYS6 | GLY10:PRO7 | PHE11:PHE8 | GLY12:ASP9 | SER13:GAP | GLU14:GAP | TRP15:GAP | ILE16:VAL10 | ASN17:LEU11 | THR18:ARG12 | SER19:ASP13 | SER20:GLY14 | GLY21:VAL15 | ARG22:ARG16 | ILE23:LEU17 | PHE24:HIS18 | ALA25:GLY19 | ARG26:ARG20 | VAL27:VAL21 | GLY28:ALA22 | GLY29:GLY23 | ASP30:ASN24 | GLY31:GLY25 | PRO32:GLU26 | PRO33:PRO27 | LEU34:LEU28 | LEU35:LEU29 | LEU36:LEU30 | LEU37:LEU31 | HIS38:HIS32 | GLY39:GLY33 | PHE40:HIS34 | PRO41:PRO35 | GLN42:GLN36 | THR43:SER37 | HIS44:HIS38 | VAL45:VAL39 | MET46:MET40 | TRP47:TRP41 | HIS48:HIS42 | ARG49:ARG43 | VAL50:VAL44 | ALA51:ALA45 | PRO52:PRO46 | LYS53:ARG47 | LEU54:LEU48 | ALA55:THR49 | GLU56:GLN50 | ARG57:ARG51 | PHE58:HIS52 | LYS59:THR53 | VAL60:VAL54 | ILE61:VAL55 | VAL62:LEU56 | ALA63:MET57 | ASP64:ASP58 | LEU65:LEU59 | PRO66:ARG60 | GLY67:GLY61 | TYR68:TYR62 | GLY69:GLY63 | TRP70:ASP64 | SER71:SER65 | ASP72:GLY66 | MET73:ARG67 | PRO74:PRO68 | GLU75:ALA69 | SER76:PRO70 | ASP77:ASP71 | GLU78:ALA72 | GLN79:HIS73 | HIS80:HIS74 | THR81:GLN75 | PRO82:ALA76 | TYR83:TYR77 | THR84:CYS78 | LYS85:LYS79 | ARG86:ARG80 | ALA87:GLU81 | MET88:MET82 | ALA89:ALA83 | LYS90:ALA84 | GLN91:ASP85 | LEU92:ALA86 | ILE93:LEU87 | GLU94:ALA88 | ALA95:VAL89 | MET96:MET90 | GLU97:ALA91 | GLN98:LYS92 | LEU99:PHE93 | GLY100:GLY94 | HIS101:PHE95 | VAL102:HIS96 | HIS103:ARG97 | PHE104:PHE98 | ALA105:GLN99 | LEU106:VAL100 | ALA107:LEU101 | GLY108:ALA102 | HIS109:HIS103 | ASP110:ASP104 | ARG111:ARG105 | GLY112:GLY106 | ALA113:ALA107 | ARG114:ARG108 | VAL115:VAL109 | SER116:ALA110 | TYR117:HIS111 | ARG118:ARG112 | LEU119:LEU113 | ALA120:ALA114 | LEU121:ALA115 | ASP122:ASP116 | SER123:HIS117 | PRO124:PRO118 | GLY125:GLU119 | ARG126:ALA120 | LEU127:VAL121 | SER128:GLU122 | LYS129:ARG123 | LEU130:LEU124 | ALA131:LEU125 | VAL132:LEU126 | LEU133:LEU127 | ASP134:ASP128 | ILE135:ILE129 | LEU136:ALA130 | PRO137:PRO131 | THR138:THR132 | TYR139:LEU133 | GLU140:SER134 | TYR141:MET135 | TRP142:TYR136 | GLN143:ASP137 | ARG144:ASN138 | MET145:THR139 | ASN146:ALA140 | ARG147:ARG141 | ALA148:ALA142 | TYR149:PHE143 | ALA150:ALA144 | LEU151:THR145 | LYS152:ALA146 | ILE153:TYR147 | TYR154:TRP148 | HIS155:HIS149 | TRP156:TRP150 | SER157:PHE151 | PHE158:PHE152 | LEU159:LEU153 | ALA160:ILE154 | GLN161:GLN155 | PRO162:PRO156 | ALA163:PRO157 | PRO164:PRO158 | LEU165:LEU159 | PRO166:PRO160 | GLU167:GLU161 | ASN168:ALA162 | LEU169:LEU163 | LEU170:ILE164 | GLY171:GLU165 | GLY172:SER166 | ASP173:ASP167 | PRO174:PRO168 | ASP175:VAL169 | PHE176:ARG170 | TYR177:TYR171 | VAL178:VAL172 | LYS179:ARG173 | ALA180:SER174 | LYS181:VAL175 | LEU182:MET176 | ALA183:GLY177 | SER184:LYS178 | TRP185:GAP | THR186:GAP | ARG187:ARG179 | ALA188:HIS180 | GLY189:ALA181 | ASP190:GLY182 | LEU191:LEU183 | SER192:ALA184 | ALA193:ALA185 | PHE194:PHE186 | ASP195:ALA187 | PRO196:PRO188 | ARG197:GLU189 | ALA198:ALA190 | VAL199:LEU191 | GLU200:ALA192 | HIS201:GLU193 | TYR202:TYR194 | ARG203:GLU195 | ILE204:ARG196 | ALA205:CYS197 | PHE206:ALA198 | ALA207:ALA199 | ASP208:LEU200 | PRO209:ALA201 | MET210:GLY202 | ARG211:THR203 | ARG212:ALA204 | HIS213:GLN205 | VAL214:ALA206 | MET215:ILE207 | CYS216:CYS208 | GLU217:GLU209 | ASP218:ASP210 | TYR219:TYR211 | ARG220:ARG212 | ALA221:ALA213 | GLY222:SER214 | ALA223:ALA215 | TYR224:THR216 | ALA225:ILE217 | ASP226:ASP218 | PHE227:LEU219 | GLU228:GLU220 | HIS229:HIS221 | ASP230:ASP222 | LYS231:ARG223 | ILE232:THR224 | ASP233:ASP225 | VAL234:ILE226 | GLU235:ALA227 | ALA236:ALA228 | GLY237:GLY229 | ASN238:ARG230 | LYS239:ARG231 | ILE240:LEU232 | PRO241:THR233 | VAL242:GLN234 | PRO243:PRO235 | MET244:LEU236 | LEU245:ARG237 | ALA246:VAL238 | LEU247:LEU239 | TRP248:TRP240 | GLY249:GLY241 | ALA250:GLN242 | SER251:HIS243 | GLY252:GLY244 | ILE253:VAL246 | ALA254:GLY247 | GLN255:GLN248 | SER256:CYS249 | ALA257:PHE250 | ALA258:ASP251 | THR259:VAL252 | PRO260:PRO253 | LEU261:GAP | ASP262:GLY254 | VAL263:LEU255 | TRP264:TRP256 | ARG265:ARG257 | LYS266:GLU258 | TRP267:ARG259 | ALA268:ALA260 | SER269:LEU261 | ASP270:ASP262 | VAL271:PHE263 | GLN272:SER264 | GLY273:GLY265 | ALA274:GLN266 | PRO275:ALA267 | ILE276:LEU268 | GLU277:PRO269 | SER278:CYS270 | GLY279:GLY271 | HIS280:HIS272 | PHE281:TYR273 | LEU282:ILE274 | PRO283:ALA275 | GLU284:GLU276 | GLU285:GLU277 | ALA286:ALA278 | PRO287:PRO279 | ASP288:ASP280 | GLN289:ALA281 | THR290:LEU282 | ALA291:LEU283 | GLU292:ALA284 | ALA293:HIS285 | LEU294:ALA286 | VAL295:LEU287 | ARG296:GLU288 | PHE297:PHE289 | PHE298:PHE290 | SER299:GAP | ALA300:GAP | ALA301:ARG291 | PRO302:PRO292	Acid:ASP128 | Base:HIS272 | Nuc:ASP104	ASP104	HIS272	ASP128	ARG105	ARG108	HIS149	TRP150	TYR211	model_1	Functional Analysis: Nucleophile in tight contact with a connected catalytic relay, a near-linear attack angle, and substrate feasibility above the functional floor. (Pass) | Tier: Tier_2A | ID: 43.3%	159.2	0.99	Nuc;Carb1;Carb2;Acid;Stab_W;Base	19 (Ints) / 5 (HeavyAtoms) = 3.80	(3.0 * 0.92) + (2.0 * 0.01) + (1.5 * 1.00) - (2.5 * 0.00) + (1.0 * 0.97) = 5.24 -> z = (raw - 2.5) / 1.25 = 2.19 -> Sigmoid = 0.8995	[2*1.5] + [7*1.0] + [3*2.5] + [0*2.0] + [1*1.0] + [1*4.0] + [0*2.0] + [0*3.0] + [0*2.5] - [3.6*0.05] = 22.32	0	0	0	0	34.5	1	1	0.943	2.39	3.01	1	159.2	1064.4	11.17	53.8	1.38	3.32	0.051	0.149	1	0.99	0	0	2.47428	4.52925	3.61322	1	Tier_2A	none	0.462279	TRUE	TRUE	62.11	0	0	43.3	F	FALSE			FALSE	N/A	Tier:Tier_2A | Competence:0.832 | Consensus:1.00 | Cons:90.70	geometric_NAC_pose_quality; kinetic_feasibility_deferred_to_QMMM_Step08	PASS
96	58	14552	0014552_539_MBK8073602_26_Fluoroacetate	MBK8073602	26_Fluoroacetate	Success	Tier_2A	TRUE	89.87	0.962457	0.915296	0.979831	0.974247	0.898645	21.3142	3.8	164.4	0.83	109.9	0	0	0	1	8	1	0.774	1	1	0.831	0.851	98.08	0.8	direct	0	75.9	115.3	0.17464	43.3	3.08	3.04	2.55	3.81	7.11	4.76	7.26	3.89	2.91	2.57	TRUE	TRUE	1	1	19	2	6	3	1	1	0	2277	5	5	1	292	59	168	46	36	40	1	1	43.3	584	292	11	TRUE	MLEAFKPFDLLHNGVRLHGRVAGQGAALLLLHGHPQTHCMWHKVAPALAQRHRVVLMDLRGYGDSDRPLPDAMHETHSKREMAADARAVMAELGCSRFQVLAHDRGARVAHRLAMDFPEAVERLMLLDIAPTLAMYGNTSQAFATAYWHWFFLIQPPPLPEALIEADPARYVRNVMGKRHAGLDAFAPEALAEYERCAAIAGTAQAICEDYRASATIDLEHDRADIAAGRRLTQPLRVLWGQHGAVGQCFDVPSLWRERADDVTGQALACGHYIAEEAPDALLAHALEFFRP	MET1:MET1 | PRO2:GAP | ASP3:GAP | LEU4:GAP | ALA5:LEU2 | ASP6:GLU3 | LEU7:ALA4 | PHE8:PHE5 | PRO9:LYS6 | GLY10:PRO7 | PHE11:PHE8 | GLY12:ASP9 | SER13:GAP | GLU14:GAP | TRP15:GAP | ILE16:LEU10 | ASN17:LEU11 | THR18:HIS12 | SER19:ASN13 | SER20:GLY14 | GLY21:VAL15 | ARG22:ARG16 | ILE23:LEU17 | PHE24:HIS18 | ALA25:GLY19 | ARG26:ARG20 | VAL27:VAL21 | GLY28:ALA22 | GLY29:GLY23 | ASP30:GLN24 | GLY31:GLY25 | PRO32:ALA26 | PRO33:ALA27 | LEU34:LEU28 | LEU35:LEU29 | LEU36:LEU30 | LEU37:LEU31 | HIS38:HIS32 | GLY39:GLY33 | PHE40:HIS34 | PRO41:PRO35 | GLN42:GLN36 | THR43:THR37 | HIS44:HIS38 | VAL45:CYS39 | MET46:MET40 | TRP47:TRP41 | HIS48:HIS42 | ARG49:LYS43 | VAL50:VAL44 | ALA51:ALA45 | PRO52:PRO46 | LYS53:ALA47 | LEU54:LEU48 | ALA55:ALA49 | GLU56:GLN50 | ARG57:ARG51 | PHE58:HIS52 | LYS59:ARG53 | VAL60:VAL54 | ILE61:VAL55 | VAL62:LEU56 | ALA63:MET57 | ASP64:ASP58 | LEU65:LEU59 | PRO66:ARG60 | GLY67:GLY61 | TYR68:TYR62 | GLY69:GLY63 | TRP70:ASP64 | SER71:SER65 | ASP72:ASP66 | MET73:ARG67 | PRO74:PRO68 | GLU75:LEU69 | SER76:PRO70 | ASP77:ASP71 | GLU78:ALA72 | GLN79:MET73 | HIS80:HIS74 | THR81:GLU75 | PRO82:THR76 | TYR83:HIS77 | THR84:SER78 | LYS85:LYS79 | ARG86:ARG80 | ALA87:GLU81 | MET88:MET82 | ALA89:ALA83 | LYS90:ALA84 | GLN91:ASP85 | LEU92:ALA86 | ILE93:ARG87 | GLU94:ALA88 | ALA95:VAL89 | MET96:MET90 | GLU97:ALA91 | GLN98:GLU92 | LEU99:LEU93 | GLY100:GLY94 | HIS101:CYS95 | VAL102:SER96 | HIS103:ARG97 | PHE104:PHE98 | ALA105:GLN99 | LEU106:VAL100 | ALA107:LEU101 | GLY108:ALA102 | HIS109:HIS103 | ASP110:ASP104 | ARG111:ARG105 | GLY112:GLY106 | ALA113:ALA107 | ARG114:ARG108 | VAL115:VAL109 | SER116:ALA110 | TYR117:HIS111 | ARG118:ARG112 | LEU119:LEU113 | ALA120:ALA114 | LEU121:MET115 | ASP122:ASP116 | SER123:PHE117 | PRO124:PRO118 | GLY125:GLU119 | ARG126:ALA120 | LEU127:VAL121 | SER128:GLU122 | LYS129:ARG123 | LEU130:LEU124 | ALA131:MET125 | VAL132:LEU126 | LEU133:LEU127 | ASP134:ASP128 | ILE135:ILE129 | LEU136:ALA130 | PRO137:PRO131 | THR138:THR132 | TYR139:LEU133 | GLU140:ALA134 | TYR141:MET135 | TRP142:TYR136 | GLN143:GLY137 | ARG144:ASN138 | MET145:THR139 | ASN146:SER140 | ARG147:GLN141 | ALA148:ALA142 | TYR149:PHE143 | ALA150:ALA144 | LEU151:THR145 | LYS152:ALA146 | ILE153:TYR147 | TYR154:TRP148 | HIS155:HIS149 | TRP156:TRP150 | SER157:PHE151 | PHE158:PHE152 | LEU159:LEU153 | ALA160:ILE154 | GLN161:GLN155 | PRO162:PRO156 | ALA163:PRO157 | PRO164:PRO158 | LEU165:LEU159 | PRO166:PRO160 | GLU167:GLU161 | ASN168:ALA162 | LEU169:LEU163 | LEU170:ILE164 | GLY171:GLU165 | GLY172:ALA166 | ASP173:ASP167 | PRO174:PRO168 | ASP175:ALA169 | PHE176:ARG170 | TYR177:TYR171 | VAL178:VAL172 | LYS179:ARG173 | ALA180:ASN174 | LYS181:VAL175 | LEU182:MET176 | ALA183:GLY177 | SER184:LYS178 | TRP185:GAP | THR186:GAP | ARG187:ARG179 | ALA188:HIS180 | GLY189:ALA181 | ASP190:GLY182 | LEU191:LEU183 | SER192:ASP184 | ALA193:ALA185 | PHE194:PHE186 | ASP195:ALA187 | PRO196:PRO188 | ARG197:GLU189 | ALA198:ALA190 | VAL199:LEU191 | GLU200:ALA192 | HIS201:GLU193 | TYR202:TYR194 | ARG203:GLU195 | ILE204:ARG196 | ALA205:CYS197 | PHE206:ALA198 | ALA207:ALA199 | ASP208:ILE200 | PRO209:ALA201 | MET210:GLY202 | ARG211:THR203 | ARG212:ALA204 | HIS213:GLN205 | VAL214:ALA206 | MET215:ILE207 | CYS216:CYS208 | GLU217:GLU209 | ASP218:ASP210 | TYR219:TYR211 | ARG220:ARG212 | ALA221:ALA213 | GLY222:SER214 | ALA223:ALA215 | TYR224:THR216 | ALA225:ILE217 | ASP226:ASP218 | PHE227:LEU219 | GLU228:GLU220 | HIS229:HIS221 | ASP230:ASP222 | LYS231:ARG223 | ILE232:ALA224 | ASP233:ASP225 | VAL234:ILE226 | GLU235:ALA227 | ALA236:ALA228 | GLY237:GLY229 | ASN238:ARG230 | LYS239:ARG231 | ILE240:LEU232 | PRO241:THR233 | VAL242:GLN234 | PRO243:PRO235 | MET244:LEU236 | LEU245:ARG237 | ALA246:VAL238 | LEU247:LEU239 | TRP248:TRP240 | GLY249:GLY241 | ALA250:GLN242 | SER251:HIS243 | GLY252:GLY244 | ILE253:VAL246 | ALA254:GLY247 | GLN255:GLN248 | SER256:CYS249 | ALA257:PHE250 | ALA258:ASP251 | THR259:VAL252 | PRO260:PRO253 | LEU261:GAP | ASP262:SER254 | VAL263:LEU255 | TRP264:TRP256 | ARG265:ARG257 | LYS266:GLU258 | TRP267:ARG259 | ALA268:ALA260 | SER269:ASP261 | ASP270:ASP262 | VAL271:VAL263 | GLN272:THR264 | GLY273:GLY265 | ALA274:GLN266 | PRO275:ALA267 | ILE276:LEU268 | GLU277:ALA269 | SER278:CYS270 | GLY279:GLY271 | HIS280:HIS272 | PHE281:TYR273 | LEU282:ILE274 | PRO283:ALA275 | GLU284:GLU276 | GLU285:GLU277 | ALA286:ALA278 | PRO287:PRO279 | ASP288:ASP280 | GLN289:ALA281 | THR290:LEU282 | ALA291:LEU283 | GLU292:ALA284 | ALA293:HIS285 | LEU294:ALA286 | VAL295:LEU287 | ARG296:GLU288 | PHE297:PHE289 | PHE298:PHE290 | SER299:GAP | ALA300:GAP | ALA301:ARG291 | PRO302:PRO292	Acid:ASP128 | Base:HIS272 | Nuc:ASP104	ASP104	HIS272	ASP128	ARG105	ARG108	HIS149	TRP150	TYR211	model_3	Functional Analysis: Nucleophile in tight contact with a connected catalytic relay, a near-linear attack angle, and substrate feasibility above the functional floor. (Pass) | Tier: Tier_2A | ID: 43.3%	164.4	0.99	Nuc;Carb1;Carb2;Acid;Stab_W;Base	19 (Ints) / 5 (HeavyAtoms) = 3.80	(3.0 * 0.92) + (2.0 * 0.01) + (1.5 * 1.00) - (2.5 * 0.00) + (1.0 * 0.96) = 5.23 -> z = (raw - 2.5) / 1.25 = 2.18 -> Sigmoid = 0.8986	[2*1.5] + [6*1.0] + [3*2.5] + [0*2.0] + [1*1.0] + [1*4.0] + [0*2.0] + [0*3.0] + [0*2.5] - [3.7*0.05] = 21.31	0	0	0	0	34.5	1	1	0.919	2.38	3.08	1	164.4	1074.7	11.15	51.8	1.38	3.35	0.048	0.15	1	0.99	0	0	2.54962	4.79765	3.71633	1	Tier_2A	none	0.56429	TRUE	TRUE	58.77	0	0	43.3	F	FALSE			FALSE	N/A	Tier:Tier_2A | Competence:0.831 | Consensus:0.80 | Cons:89.87	geometric_NAC_pose_quality; kinetic_feasibility_deferred_to_QMMM_Step08	PASS
97	36	22032	0022032_816_HVE09822_27_Difluoroacetate	HVE09822	27_Difluoroacetate	Success	Tier_2A	TRUE	90.05	0.964731	0.951794	0.979337	0.967965	0.906496	48.3266	4	164	0.84	119.5	1.47	0	0	1	8	1	0.782	1	1	0.83	0.838	98.57	0.8	direct	0	92.7	22.4	0.193507	49.15	3.06	2.62	2.99	4.02	5.42	3.43	6.09	4.01	2.76	2.6	TRUE	TRUE	1	1	24	2	6	3	8	4	4	2316	6	6	1	296	55	173	47	38	47	2	2	49.15	721.5	296	7	TRUE	MFFEDFTSFRFADGEVDIHGVKGGAGPPLLLLHGHPQSHLIWHRCAPRLARHFTVIAADLRGYGASGKPPSDAAHTPYAKRAMAADQVALMRHFGFERFMVCAHDRGARVAHRMALDHPDAVERLMLLDIAPTLAMYERTDRAFASAYFHWFFLIQPAPFPETLIEGNPAAYVDGVMSSRHAGLAPFAPQALDAYRRALAQPGAVHAMCEDYRAAATLDLEHDRADLERGNKIGCPLRVLWGEHGVIAQCFEPLDEWRKVARDVSGRALPCGHYIPEEAPDDLVAEMMRFFAAVES	MET1:MET1 | PRO2:GAP | ASP3:GAP | LEU4:GAP | ALA5:GAP | ASP6:GAP | LEU7:PHE2 | PHE8:PHE3 | PRO9:GLU4 | GLY10:ASP5 | PHE11:PHE6 | GLY12:THR7 | SER13:SER8 | GLU14:PHE9 | TRP15:ARG10 | ILE16:PHE11 | ASN17:ALA12 | THR18:ASP13 | SER19:GLY14 | SER20:GLU15 | GLY21:VAL16 | ARG22:ASP17 | ILE23:ILE18 | PHE24:HIS19 | ALA25:GLY20 | ARG26:VAL21 | VAL27:LYS22 | GLY28:GLY23 | GLY29:GLY24 | ASP30:ALA25 | GLY31:GLY26 | PRO32:PRO27 | PRO33:PRO28 | LEU34:LEU29 | LEU35:LEU30 | LEU36:LEU31 | LEU37:LEU32 | HIS38:HIS33 | GLY39:GLY34 | PHE40:HIS35 | PRO41:PRO36 | GLN42:GLN37 | THR43:SER38 | HIS44:HIS39 | VAL45:LEU40 | MET46:ILE41 | TRP47:TRP42 | HIS48:HIS43 | ARG49:ARG44 | VAL50:CYS45 | ALA51:ALA46 | PRO52:PRO47 | LYS53:ARG48 | LEU54:LEU49 | ALA55:ALA50 | GLU56:ARG51 | ARG57:HIS52 | PHE58:PHE53 | LYS59:THR54 | VAL60:VAL55 | ILE61:ILE56 | VAL62:ALA57 | ALA63:ALA58 | ASP64:ASP59 | LEU65:LEU60 | PRO66:ARG61 | GLY67:GLY62 | TYR68:TYR63 | GLY69:GLY64 | TRP70:ALA65 | SER71:SER66 | ASP72:GLY67 | MET73:LYS68 | PRO74:PRO69 | GLU75:PRO70 | SER76:SER71 | ASP77:ASP72 | GLU78:ALA73 | GLN79:ALA74 | HIS80:HIS75 | THR81:THR76 | PRO82:PRO77 | TYR83:TYR78 | THR84:ALA79 | LYS85:LYS80 | ARG86:ARG81 | ALA87:ALA82 | MET88:MET83 | ALA89:ALA84 | LYS90:ALA85 | GLN91:ASP86 | LEU92:GLN87 | ILE93:VAL88 | GLU94:ALA89 | ALA95:LEU90 | MET96:MET91 | GLU97:ARG92 | GLN98:HIS93 | LEU99:PHE94 | GLY100:GLY95 | HIS101:PHE96 | VAL102:GLU97 | HIS103:ARG98 | PHE104:PHE99 | ALA105:MET100 | LEU106:VAL101 | ALA107:CYS102 | GLY108:ALA103 | HIS109:HIS104 | ASP110:ASP105 | ARG111:ARG106 | GLY112:GLY107 | ALA113:ALA108 | ARG114:ARG109 | VAL115:VAL110 | SER116:ALA111 | TYR117:HIS112 | ARG118:ARG113 | LEU119:MET114 | ALA120:ALA115 | LEU121:LEU116 | ASP122:ASP117 | SER123:HIS118 | PRO124:PRO119 | GLY125:ASP120 | ARG126:ALA121 | LEU127:VAL122 | SER128:GLU123 | LYS129:ARG124 | LEU130:LEU125 | ALA131:MET126 | VAL132:LEU127 | LEU133:LEU128 | ASP134:ASP129 | ILE135:ILE130 | LEU136:ALA131 | PRO137:PRO132 | THR138:THR133 | TYR139:LEU134 | GLU140:ALA135 | TYR141:MET136 | TRP142:TYR137 | GLN143:GLU138 | ARG144:ARG139 | MET145:THR140 | ASN146:ASP141 | ARG147:ARG142 | ALA148:ALA143 | TYR149:PHE144 | ALA150:ALA145 | LEU151:SER146 | LYS152:ALA147 | ILE153:TYR148 | TYR154:PHE149 | HIS155:HIS150 | TRP156:TRP151 | SER157:PHE152 | PHE158:PHE153 | LEU159:LEU154 | ALA160:ILE155 | GLN161:GLN156 | PRO162:PRO157 | ALA163:ALA158 | PRO164:PRO159 | LEU165:PHE160 | PRO166:PRO161 | GLU167:GLU162 | ASN168:THR163 | LEU169:LEU164 | LEU170:ILE165 | GLY171:GLU166 | GLY172:GLY167 | ASP173:ASN168 | PRO174:PRO169 | ASP175:ALA170 | PHE176:ALA171 | TYR177:TYR172 | VAL178:VAL173 | LYS179:ASP174 | ALA180:GLY175 | LYS181:VAL176 | LEU182:MET177 | ALA183:SER178 | SER184:SER179 | TRP185:GAP | THR186:GAP | ARG187:ARG180 | ALA188:HIS181 | GLY189:ALA182 | ASP190:GLY183 | LEU191:LEU184 | SER192:ALA185 | ALA193:PRO186 | PHE194:PHE187 | ASP195:ALA188 | PRO196:PRO189 | ARG197:GLN190 | ALA198:ALA191 | VAL199:LEU192 | GLU200:ASP193 | HIS201:ALA194 | TYR202:TYR195 | ARG203:ARG196 | ILE204:ARG197 | ALA205:ALA198 | PHE206:LEU199 | ALA207:ALA200 | ASP208:GLN201 | PRO209:PRO202 | MET210:GLY203 | ARG211:ALA204 | ARG212:VAL205 | HIS213:HIS206 | VAL214:ALA207 | MET215:MET208 | CYS216:CYS209 | GLU217:GLU210 | ASP218:ASP211 | TYR219:TYR212 | ARG220:ARG213 | ALA221:ALA214 | GLY222:ALA215 | ALA223:ALA216 | TYR224:THR217 | ALA225:LEU218 | ASP226:ASP219 | PHE227:LEU220 | GLU228:GLU221 | HIS229:HIS222 | ASP230:ASP223 | LYS231:ARG224 | ILE232:ALA225 | ASP233:ASP226 | VAL234:LEU227 | GLU235:GLU228 | ALA236:ARG229 | GLY237:GLY230 | ASN238:ASN231 | LYS239:LYS232 | ILE240:ILE233 | PRO241:GLY234 | VAL242:CYS235 | PRO243:PRO236 | MET244:LEU237 | LEU245:ARG238 | ALA246:VAL239 | LEU247:LEU240 | TRP248:TRP241 | GLY249:GLY242 | ALA250:GLU243 | SER251:HIS244 | GLY252:GLY245 | ILE253:VAL246 | ALA254:ILE247 | GLN255:ALA248 | SER256:GLN249 | ALA257:CYS250 | ALA258:PHE251 | THR259:GLU252 | PRO260:PRO253 | LEU261:LEU254 | ASP262:ASP255 | VAL263:GLU256 | TRP264:TRP257 | ARG265:ARG258 | LYS266:LYS259 | TRP267:VAL260 | ALA268:ALA261 | SER269:ARG262 | ASP270:ASP263 | VAL271:VAL264 | GLN272:SER265 | GLY273:GLY266 | ALA274:ARG267 | PRO275:ALA268 | ILE276:LEU269 | GLU277:PRO270 | SER278:CYS271 | GLY279:GLY272 | HIS280:HIS273 | PHE281:TYR274 | LEU282:ILE275 | PRO283:PRO276 | GLU284:GLU277 | GLU285:GLU278 | ALA286:ALA279 | PRO287:PRO280 | ASP288:ASP281 | GLN289:ASP282 | THR290:LEU283 | ALA291:VAL284 | GLU292:ALA285 | ALA293:GLU286 | LEU294:MET287 | VAL295:MET288 | ARG296:ARG289 | PHE297:PHE290 | PHE298:PHE291 | SER299:ALA292 | ALA300:ALA293 | ALA301:VAL294 | PRO302:SER296	Acid:ASP129 | Base:HIS273 | Nuc:ASP105	ASP105	HIS273	ASP129	ARG106	ARG109	HIS150	TRP151	TYR212	model_3	Functional Analysis: Nucleophile in tight contact with a connected catalytic relay, a near-linear attack angle, and substrate feasibility above the functional floor. (Pass) | Tier: Tier_2A | ID: 49.15%	164	0.99	Nuc;Carb1;Carb2;Acid;Stab_H;Stab_W;Base	24 (Ints) / 6 (HeavyAtoms) = 4.00	(3.0 * 0.95) + (2.0 * 0.01) + (1.5 * 1.00) - (2.5 * 0.00) + (1.0 * 0.96) = 5.34 -> z = (raw - 2.5) / 1.25 = 2.27 -> Sigmoid = 0.9065	[2*1.5] + [6*1.0] + [3*2.5] + [0*2.0] + [8*1.0] + [4*4.0] + [4*2.0] + [0*3.0] + [0*2.5] - [3.5*0.05] = 48.33	0	0	0	0.5	37.5	1	1	0.909	2.37	3.06	2	157.4	1066.6	11.33	60.9	1.48	3.45	0.057	0.152	1	0.99	0	0	2.5985	4.94991	3.46802	1	Tier_2A	none	0.52109	TRUE	TRUE	61.59	0	0	49.15	F	FALSE			FALSE	N/A	Tier:Tier_2A | Competence:0.830 | Consensus:0.80 | Cons:90.05	geometric_NAC_pose_quality; kinetic_feasibility_deferred_to_QMMM_Step08	PASS
98	59	16442	0016442_609_NJD88807_26_Fluoroacetate	NJD88807	26_Fluoroacetate	Success	Tier_2A	TRUE	91.65	0.95033	0.914111	0.975749	0.959384	0.897475	30.8206	4.4	156.2	1.2	109.9	0	0	0	1	8	1	0.738	1	1	0.829	0.891	98.11	1	direct	0	107.5	128	0.122851	49.33	2.97	3.14	2.58	3.96	6.44	4.43	6.9	3.93	2.78	2.64	TRUE	TRUE	1	1	22	2	7	2	4	2	2	2311	5	5	1	298	49	182	44	36	44	1	1	49.33	750	298	4	TRUE	MVQQSVLFPGFRAVDVDAGGVRVHAVVGGSGPPLLLLHGYPQTLAIWHEVAPRLAGRFTVVAADLRGYGDSGKPPTDARHEPYSKRAMARDPVALMRSLGHERFFLAGHDRGARVAHRLAMDHPEAVLRLAVLDIAPTLAMYEQTDMAFARAYWHWFFLIQPAPFPETLIGADPGFYLRKKMGSGSAGMAPFTPRAWAEYERCFTPEAIHASCEDYRAAAAIDLEHDRADREAGRRVGCPLLVLWGAHGVIERCFDPIADWNRVAADVRGRALPAGHYLPEEVPGLVAEEFEGFFGGS	MET1:MET1 | PRO2:VAL2 | ASP3:GLN3 | LEU4:GLN4 | ALA5:SER5 | ASP6:VAL6 | LEU7:LEU7 | PHE8:PHE8 | PRO9:PRO9 | GLY10:GLY10 | PHE11:PHE11 | GLY12:ARG12 | SER13:ALA13 | GLU14:VAL14 | TRP15:ASP15 | ILE16:VAL16 | ASN17:ASP17 | THR18:ALA18 | SER19:GLY19 | SER20:GLY20 | GLY21:VAL21 | ARG22:ARG22 | ILE23:VAL23 | PHE24:HIS24 | ALA25:ALA25 | ARG26:VAL26 | VAL27:VAL27 | GLY28:GLY28 | GLY29:GLY29 | ASP30:SER30 | GLY31:GLY31 | PRO32:PRO32 | PRO33:PRO33 | LEU34:LEU34 | LEU35:LEU35 | LEU36:LEU36 | LEU37:LEU37 | HIS38:HIS38 | GLY39:GLY39 | PHE40:TYR40 | PRO41:PRO41 | GLN42:GLN42 | THR43:THR43 | HIS44:LEU44 | VAL45:ALA45 | MET46:ILE46 | TRP47:TRP47 | HIS48:HIS48 | ARG49:GLU49 | VAL50:VAL50 | ALA51:ALA51 | PRO52:PRO52 | LYS53:ARG53 | LEU54:LEU54 | ALA55:ALA55 | GLU56:GLY56 | ARG57:ARG57 | PHE58:PHE58 | LYS59:THR59 | VAL60:VAL60 | ILE61:VAL61 | VAL62:ALA62 | ALA63:ALA63 | ASP64:ASP64 | LEU65:LEU65 | PRO66:ARG66 | GLY67:GLY67 | TYR68:TYR68 | GLY69:GLY69 | TRP70:ASP70 | SER71:SER71 | ASP72:GLY72 | MET73:LYS73 | PRO74:PRO74 | GLU75:PRO75 | SER76:THR76 | ASP77:ASP77 | GLU78:ALA78 | GLN79:ARG79 | HIS80:HIS80 | THR81:GLU81 | PRO82:PRO82 | TYR83:TYR83 | THR84:SER84 | LYS85:LYS85 | ARG86:ARG86 | ALA87:ALA87 | MET88:MET88 | ALA89:ALA89 | LYS90:ARG90 | GLN91:ASP91 | LEU92:PRO92 | ILE93:VAL93 | GLU94:ALA94 | ALA95:LEU95 | MET96:MET96 | GLU97:ARG97 | GLN98:SER98 | LEU99:LEU99 | GLY100:GLY100 | HIS101:HIS101 | VAL102:GLU102 | HIS103:ARG103 | PHE104:PHE104 | ALA105:PHE105 | LEU106:LEU106 | ALA107:ALA107 | GLY108:GLY108 | HIS109:HIS109 | ASP110:ASP110 | ARG111:ARG111 | GLY112:GLY112 | ALA113:ALA113 | ARG114:ARG114 | VAL115:VAL115 | SER116:ALA116 | TYR117:HIS117 | ARG118:ARG118 | LEU119:LEU119 | ALA120:ALA120 | LEU121:MET121 | ASP122:ASP122 | SER123:HIS123 | PRO124:PRO124 | GLY125:GLU125 | ARG126:ALA126 | LEU127:VAL127 | SER128:LEU128 | LYS129:ARG129 | LEU130:LEU130 | ALA131:ALA131 | VAL132:VAL132 | LEU133:LEU133 | ASP134:ASP134 | ILE135:ILE135 | LEU136:ALA136 | PRO137:PRO137 | THR138:THR138 | TYR139:LEU139 | GLU140:ALA140 | TYR141:MET141 | TRP142:TYR142 | GLN143:GLU143 | ARG144:GLN144 | MET145:THR145 | ASN146:ASP146 | ARG147:MET147 | ALA148:ALA148 | TYR149:PHE149 | ALA150:ALA150 | LEU151:ARG151 | LYS152:ALA152 | ILE153:TYR153 | TYR154:TRP154 | HIS155:HIS155 | TRP156:TRP156 | SER157:PHE157 | PHE158:PHE158 | LEU159:LEU159 | ALA160:ILE160 | GLN161:GLN161 | PRO162:PRO162 | ALA163:ALA163 | PRO164:PRO164 | LEU165:PHE165 | PRO166:PRO166 | GLU167:GLU167 | ASN168:THR168 | LEU169:LEU169 | LEU170:ILE170 | GLY171:GLY171 | GLY172:ALA172 | ASP173:ASP173 | PRO174:PRO174 | ASP175:GLY175 | PHE176:PHE176 | TYR177:TYR177 | VAL178:LEU178 | LYS179:ARG179 | ALA180:LYS180 | LYS181:LYS181 | LEU182:MET182 | ALA183:GLY183 | SER184:SER184 | TRP185:GLY185 | THR186:SER186 | ARG187:GAP | ALA188:ALA187 | GLY189:GLY188 | ASP190:GAP | LEU191:MET189 | SER192:ALA190 | ALA193:PRO191 | PHE194:PHE192 | ASP195:THR193 | PRO196:PRO194 | ARG197:ARG195 | ALA198:ALA196 | VAL199:TRP197 | GLU200:ALA198 | HIS201:GLU199 | TYR202:TYR200 | ARG203:GLU201 | ILE204:ARG202 | ALA205:CYS203 | PHE206:PHE204 | ALA207:THR205 | ASP208:GAP | PRO209:PRO206 | MET210:GLU207 | ARG211:ALA208 | ARG212:ILE209 | HIS213:HIS210 | VAL214:ALA211 | MET215:SER212 | CYS216:CYS213 | GLU217:GLU214 | ASP218:ASP215 | TYR219:TYR216 | ARG220:ARG217 | ALA221:ALA218 | GLY222:ALA219 | ALA223:ALA220 | TYR224:ALA221 | ALA225:ILE222 | ASP226:ASP223 | PHE227:LEU224 | GLU228:GLU225 | HIS229:HIS226 | ASP230:ASP227 | LYS231:ARG228 | ILE232:ALA229 | ASP233:ASP230 | VAL234:ARG231 | GLU235:GLU232 | ALA236:ALA233 | GLY237:GLY234 | ASN238:ARG235 | LYS239:ARG236 | ILE240:VAL237 | PRO241:GLY238 | VAL242:CYS239 | PRO243:PRO240 | MET244:LEU241 | LEU245:LEU242 | ALA246:VAL243 | LEU247:LEU244 | TRP248:TRP245 | GLY249:GLY246 | ALA250:ALA247 | SER251:HIS248 | GLY252:GLY249 | ILE253:VAL250 | ALA254:ILE251 | GLN255:GLU252 | SER256:ARG253 | ALA257:CYS254 | ALA258:PHE255 | THR259:ASP256 | PRO260:PRO257 | LEU261:ILE258 | ASP262:ALA259 | VAL263:ASP260 | TRP264:TRP261 | ARG265:ASN262 | LYS266:ARG263 | TRP267:VAL264 | ALA268:ALA265 | SER269:ALA266 | ASP270:ASP267 | VAL271:VAL268 | GLN272:ARG269 | GLY273:GLY270 | ALA274:ARG271 | PRO275:ALA272 | ILE276:LEU273 | GLU277:PRO274 | SER278:ALA275 | GLY279:GLY276 | HIS280:HIS277 | PHE281:TYR278 | LEU282:LEU279 | PRO283:PRO280 | GLU284:GLU281 | GLU285:GLU282 | ALA286:VAL283 | PRO287:PRO284 | ASP288:GLY285 | GLN289:LEU286 | THR290:VAL287 | ALA291:ALA288 | GLU292:GLU289 | ALA293:GLU290 | LEU294:PHE291 | VAL295:GLU292 | ARG296:GLY293 | PHE297:PHE294 | PHE298:PHE295 | SER299:GLY296 | ALA300:GLY297 | ALA301:SER298 | PRO302:GAP	Acid:ASP134 | Base:HIS277 | Nuc:ASP110	ASP110	HIS277	ASP134	ARG111	ARG114	HIS155	TRP156	TYR216	model_2	Functional Analysis: Nucleophile in tight contact with a connected catalytic relay, a near-linear attack angle, and substrate feasibility above the functional floor. (Pass) | Tier: Tier_2A | ID: 49.33%	156.2	0.99	Nuc;Carb1;Carb2;Acid;Stab_W;Base	22 (Ints) / 5 (HeavyAtoms) = 4.40	(3.0 * 0.91) + (2.0 * 0.01) + (1.5 * 1.00) - (2.5 * 0.00) + (1.0 * 0.95) = 5.21 -> z = (raw - 2.5) / 1.25 = 2.17 -> Sigmoid = 0.8975	[2*1.5] + [7*1.0] + [2*2.5] + [0*2.0] + [4*1.0] + [2*4.0] + [2*2.0] + [0*3.0] + [0*2.5] - [3.6*0.05] = 30.82	0	0	0	0.5	43.5	1	1	0.952	2.34	2.97	1	156.2	1066.8	11.27	53.1	1.37	3.24	0.05	0.144	1	0.99	0	0	2.57627	4.6959	3.58861	1	Tier_2A	none	0.475893	TRUE	TRUE	63.15	0	0	49.33	F	FALSE			FALSE	N/A	Tier:Tier_2A | Competence:0.829 | Consensus:1.00 | Cons:91.65	geometric_NAC_pose_quality; kinetic_feasibility_deferred_to_QMMM_Step08	PASS
99	60	48005	0048005_1778_CRM78078_26_Fluoroacetate	CRM78078	26_Fluoroacetate	Success	Tier_2A	TRUE	91	0.956674	0.910812	0.979485	0.968139	0.897226	29.3184	4	163	0.89	109.9	0	0	0	1	8	1	0.771	1	1	0.829	0.885	97.63	1	direct	0	76.8	109.6	0.129409	44.33	3.06	3.51	2.42	3.41	7.32	5.15	7.63	3.69	2.88	2.7	TRUE	TRUE	1	1	20	2	6	3	3	2	1	2278	5	5	1	291	66	161	42	37	41	1	1	44.33	645	291	11	TRUE	MFAGFQKDQCHVNGVDISYRKGGTGPGLLLLHGHPQTHVIWHKVAEQLAEHFTVIAADLRGYGDSSKPPANDQHTHYSKREMARDAVELMQALGFDNFSVLAHDRGARVAHRLALDHPAAVQRMVLLDIAPTLSMYAQTDEAFARAYWHWFFLIRPAPLPEALIESNPELYLRSVMGSRSAGLKPFTDEAFAEYLRCLQLPGTARGICEDYRAAAGIDLEHDQADIDAGNHLNQPLLVLWGAEGTVGRCFEPLKEWQKVATDVRGKALPAGHYIAEEAPELLLGEVLAFLR	MET1:MET1 | PRO2:GAP | ASP3:GAP | LEU4:GAP | ALA5:GAP | ASP6:GAP | LEU7:GAP | PHE8:PHE2 | PRO9:ALA3 | GLY10:GLY4 | PHE11:PHE5 | GLY12:GLN6 | SER13:LYS7 | GLU14:ASP8 | TRP15:GLN9 | ILE16:CYS10 | ASN17:HIS11 | THR18:VAL12 | SER19:ASN13 | SER20:GLY14 | GLY21:VAL15 | ARG22:ASP16 | ILE23:ILE17 | PHE24:SER18 | ALA25:TYR19 | ARG26:ARG20 | VAL27:LYS21 | GLY28:GLY22 | GLY29:GLY23 | ASP30:THR24 | GLY31:GLY25 | PRO32:PRO26 | PRO33:GLY27 | LEU34:LEU28 | LEU35:LEU29 | LEU36:LEU30 | LEU37:LEU31 | HIS38:HIS32 | GLY39:GLY33 | PHE40:HIS34 | PRO41:PRO35 | GLN42:GLN36 | THR43:THR37 | HIS44:HIS38 | VAL45:VAL39 | MET46:ILE40 | TRP47:TRP41 | HIS48:HIS42 | ARG49:LYS43 | VAL50:VAL44 | ALA51:ALA45 | PRO52:GLU46 | LYS53:GLN47 | LEU54:LEU48 | ALA55:ALA49 | GLU56:GLU50 | ARG57:HIS51 | PHE58:PHE52 | LYS59:THR53 | VAL60:VAL54 | ILE61:ILE55 | VAL62:ALA56 | ALA63:ALA57 | ASP64:ASP58 | LEU65:LEU59 | PRO66:ARG60 | GLY67:GLY61 | TYR68:TYR62 | GLY69:GLY63 | TRP70:ASP64 | SER71:SER65 | ASP72:SER66 | MET73:LYS67 | PRO74:PRO68 | GLU75:PRO69 | SER76:ALA70 | ASP77:ASN71 | GLU78:ASP72 | GLN79:GLN73 | HIS80:HIS74 | THR81:THR75 | PRO82:HIS76 | TYR83:TYR77 | THR84:SER78 | LYS85:LYS79 | ARG86:ARG80 | ALA87:GLU81 | MET88:MET82 | ALA89:ALA83 | LYS90:ARG84 | GLN91:ASP85 | LEU92:ALA86 | ILE93:VAL87 | GLU94:GLU88 | ALA95:LEU89 | MET96:MET90 | GLU97:GLN91 | GLN98:ALA92 | LEU99:LEU93 | GLY100:GLY94 | HIS101:PHE95 | VAL102:ASP96 | HIS103:ASN97 | PHE104:PHE98 | ALA105:SER99 | LEU106:VAL100 | ALA107:LEU101 | GLY108:ALA102 | HIS109:HIS103 | ASP110:ASP104 | ARG111:ARG105 | GLY112:GLY106 | ALA113:ALA107 | ARG114:ARG108 | VAL115:VAL109 | SER116:ALA110 | TYR117:HIS111 | ARG118:ARG112 | LEU119:LEU113 | ALA120:ALA114 | LEU121:LEU115 | ASP122:ASP116 | SER123:HIS117 | PRO124:PRO118 | GLY125:ALA119 | ARG126:ALA120 | LEU127:VAL121 | SER128:GLN122 | LYS129:ARG123 | LEU130:MET124 | ALA131:VAL125 | VAL132:LEU126 | LEU133:LEU127 | ASP134:ASP128 | ILE135:ILE129 | LEU136:ALA130 | PRO137:PRO131 | THR138:THR132 | TYR139:LEU133 | GLU140:SER134 | TYR141:MET135 | TRP142:TYR136 | GLN143:ALA137 | ARG144:GLN138 | MET145:THR139 | ASN146:ASP140 | ARG147:GLU141 | ALA148:ALA142 | TYR149:PHE143 | ALA150:ALA144 | LEU151:ARG145 | LYS152:ALA146 | ILE153:TYR147 | TYR154:TRP148 | HIS155:HIS149 | TRP156:TRP150 | SER157:PHE151 | PHE158:PHE152 | LEU159:LEU153 | ALA160:ILE154 | GLN161:ARG155 | PRO162:PRO156 | ALA163:ALA157 | PRO164:PRO158 | LEU165:LEU159 | PRO166:PRO160 | GLU167:GLU161 | ASN168:ALA162 | LEU169:LEU163 | LEU170:ILE164 | GLY171:GLU165 | GLY172:SER166 | ASP173:ASN167 | PRO174:PRO168 | ASP175:GLU169 | PHE176:LEU170 | TYR177:TYR171 | VAL178:LEU172 | LYS179:ARG173 | ALA180:SER174 | LYS181:VAL175 | LEU182:MET176 | ALA183:GLY177 | SER184:SER178 | TRP185:GAP | THR186:GAP | ARG187:ARG179 | ALA188:SER180 | GLY189:ALA181 | ASP190:GLY182 | LEU191:LEU183 | SER192:LYS184 | ALA193:PRO185 | PHE194:PHE186 | ASP195:THR187 | PRO196:ASP188 | ARG197:GLU189 | ALA198:ALA190 | VAL199:PHE191 | GLU200:ALA192 | HIS201:GLU193 | TYR202:TYR194 | ARG203:LEU195 | ILE204:ARG196 | ALA205:CYS197 | PHE206:LEU198 | ALA207:GLN199 | ASP208:LEU200 | PRO209:PRO201 | MET210:GLY202 | ARG211:THR203 | ARG212:ALA204 | HIS213:ARG205 | VAL214:GLY206 | MET215:ILE207 | CYS216:CYS208 | GLU217:GLU209 | ASP218:ASP210 | TYR219:TYR211 | ARG220:ARG212 | ALA221:ALA213 | GLY222:ALA214 | ALA223:ALA215 | TYR224:GLY216 | ALA225:ILE217 | ASP226:ASP218 | PHE227:LEU219 | GLU228:GLU220 | HIS229:HIS221 | ASP230:ASP222 | LYS231:GLN223 | ILE232:ALA224 | ASP233:ASP225 | VAL234:ILE226 | GLU235:ASP227 | ALA236:ALA228 | GLY237:GLY229 | ASN238:ASN230 | LYS239:HIS231 | ILE240:LEU232 | PRO241:ASN233 | VAL242:GLN234 | PRO243:PRO235 | MET244:LEU236 | LEU245:LEU237 | ALA246:VAL238 | LEU247:LEU239 | TRP248:TRP240 | GLY249:GLY241 | ALA250:ALA242 | SER251:GLU243 | GLY252:GLY244 | ILE253:THR245 | ALA254:VAL246 | GLN255:GLY247 | SER256:ARG248 | ALA257:CYS249 | ALA258:PHE250 | THR259:GLU251 | PRO260:PRO252 | LEU261:LEU253 | ASP262:LYS254 | VAL263:GLU255 | TRP264:TRP256 | ARG265:GLN257 | LYS266:LYS258 | TRP267:VAL259 | ALA268:ALA260 | SER269:THR261 | ASP270:ASP262 | VAL271:VAL263 | GLN272:ARG264 | GLY273:GLY265 | ALA274:LYS266 | PRO275:ALA267 | ILE276:LEU268 | GLU277:PRO269 | SER278:ALA270 | GLY279:GLY271 | HIS280:HIS272 | PHE281:TYR273 | LEU282:ILE274 | PRO283:ALA275 | GLU284:GLU276 | GLU285:GLU277 | ALA286:ALA278 | PRO287:PRO279 | ASP288:GLU280 | GLN289:LEU281 | THR290:LEU282 | ALA291:LEU283 | GLU292:GLY284 | ALA293:GLU285 | LEU294:VAL286 | VAL295:LEU287 | ARG296:ALA288 | PHE297:PHE289 | PHE298:LEU290 | SER299:ARG291 | ALA300:GAP | ALA301:GAP | PRO302:GAP	Acid:ASP128 | Base:HIS272 | Nuc:ASP104	ASP104	HIS272	ASP128	ARG105	ARG108	HIS149	TRP150	TYR211	model_3	Functional Analysis: Nucleophile in tight contact with a connected catalytic relay, a near-linear attack angle, and substrate feasibility above the functional floor. (Pass) | Tier: Tier_2A | ID: 44.33%	163	0.99	Nuc;Carb1;Carb2;Acid;Stab_W;Base	20 (Ints) / 5 (HeavyAtoms) = 4.00	(3.0 * 0.91) + (2.0 * 0.01) + (1.5 * 1.00) - (2.5 * 0.00) + (1.0 * 0.96) = 5.21 -> z = (raw - 2.5) / 1.25 = 2.17 -> Sigmoid = 0.8972	[2*1.5] + [6*1.0] + [3*2.5] + [0*2.0] + [3*1.0] + [2*4.0] + [1*2.0] + [0*3.0] + [0*2.5] - [3.6*0.05] = 29.32	0	0	0	0.333	37.5	1	1	0.919	2.4	3.06	1	163	1085	11.27	52.9	1.39	3.36	0.049	0.149	1	0.99	0	0	2.42029	4.79319	3.63106	1	Tier_2A	none	0.65589	TRUE	TRUE	56.38	0	0	44.33	F	FALSE			FALSE	N/A	Tier:Tier_2A | Competence:0.829 | Consensus:1.00 | Cons:91.00	geometric_NAC_pose_quality; kinetic_feasibility_deferred_to_QMMM_Step08	PASS
100	37	10152	0010152_376_WP_204733171_27_Difluoroacetate	WP_204733171	27_Difluoroacetate	Success	Tier_2A	TRUE	97.52	0.967441	0.950808	0.982794	0.9716	0.906484	38.8199	4.1667	164.9	0.8	119.5	1.47	0	0	1	8	1	0.782	1	1	0.829	0.884	98.1	0.8	direct	0	85.9	21.2	0.130587	43.2	3.07	2.82	2.6	3.9	5.75	3.58	6.15	3.49	2.86	2.59	TRUE	TRUE	1	1	25	3	5	3	6	2	4	2322	6	6	1	298	66	171	46	34	44	2	2	43.2	619.5	298	8	TRUE	MLNGFPSHTVQRDGVTLHTRIGGEGPPLLLLHGHPQTMAMWHRVAAVLAQRFTLVMMDLRGYGDSARPAADTGHVAYSKREMALDAMAVMSHHGFERFGVLAHDRGARVAHRLAMDHPRAVRRLMLLDIAPTLAMYEQTGEAFARAYWHWFFLIQPPPLPEALIAADPGRYVRSVMGSRHAGLAPFDPAALAEYERCANLPHTAVAICEDYRASATVDLEHDRADVTAGRSLTQPVRVLWGEHGTVARCFDVLTLWHERAADVSGHSLPCGHYIAEEAPERLAAEALSFFSPLFEEQP	MET1:MET1 | PRO2:GAP | ASP3:GAP | LEU4:GAP | ALA5:GAP | ASP6:GAP | LEU7:GAP | PHE8:LEU2 | PRO9:ASN3 | GLY10:GLY4 | PHE11:PHE5 | GLY12:PRO6 | SER13:SER7 | GLU14:HIS8 | TRP15:THR9 | ILE16:VAL10 | ASN17:GLN11 | THR18:ARG12 | SER19:ASP13 | SER20:GLY14 | GLY21:VAL15 | ARG22:THR16 | ILE23:LEU17 | PHE24:HIS18 | ALA25:THR19 | ARG26:ARG20 | VAL27:ILE21 | GLY28:GLY22 | GLY29:GLY23 | ASP30:GLU24 | GLY31:GLY25 | PRO32:PRO26 | PRO33:PRO27 | LEU34:LEU28 | LEU35:LEU29 | LEU36:LEU30 | LEU37:LEU31 | HIS38:HIS32 | GLY39:GLY33 | PHE40:HIS34 | PRO41:PRO35 | GLN42:GLN36 | THR43:THR37 | HIS44:MET38 | VAL45:ALA39 | MET46:MET40 | TRP47:TRP41 | HIS48:HIS42 | ARG49:ARG43 | VAL50:VAL44 | ALA51:ALA45 | PRO52:ALA46 | LYS53:VAL47 | LEU54:LEU48 | ALA55:ALA49 | GLU56:GLN50 | ARG57:ARG51 | PHE58:PHE52 | LYS59:THR53 | VAL60:LEU54 | ILE61:VAL55 | VAL62:MET56 | ALA63:MET57 | ASP64:ASP58 | LEU65:LEU59 | PRO66:ARG60 | GLY67:GLY61 | TYR68:TYR62 | GLY69:GLY63 | TRP70:ASP64 | SER71:SER65 | ASP72:ALA66 | MET73:ARG67 | PRO74:PRO68 | GLU75:ALA69 | SER76:ALA70 | ASP77:ASP71 | GLU78:THR72 | GLN79:GLY73 | HIS80:HIS74 | THR81:VAL75 | PRO82:ALA76 | TYR83:TYR77 | THR84:SER78 | LYS85:LYS79 | ARG86:ARG80 | ALA87:GLU81 | MET88:MET82 | ALA89:ALA83 | LYS90:LEU84 | GLN91:ASP85 | LEU92:ALA86 | ILE93:MET87 | GLU94:ALA88 | ALA95:VAL89 | MET96:MET90 | GLU97:SER91 | GLN98:HIS92 | LEU99:HIS93 | GLY100:GLY94 | HIS101:PHE95 | VAL102:GLU96 | HIS103:ARG97 | PHE104:PHE98 | ALA105:GLY99 | LEU106:VAL100 | ALA107:LEU101 | GLY108:ALA102 | HIS109:HIS103 | ASP110:ASP104 | ARG111:ARG105 | GLY112:GLY106 | ALA113:ALA107 | ARG114:ARG108 | VAL115:VAL109 | SER116:ALA110 | TYR117:HIS111 | ARG118:ARG112 | LEU119:LEU113 | ALA120:ALA114 | LEU121:MET115 | ASP122:ASP116 | SER123:HIS117 | PRO124:PRO118 | GLY125:ARG119 | ARG126:ALA120 | LEU127:VAL121 | SER128:ARG122 | LYS129:ARG123 | LEU130:LEU124 | ALA131:MET125 | VAL132:LEU126 | LEU133:LEU127 | ASP134:ASP128 | ILE135:ILE129 | LEU136:ALA130 | PRO137:PRO131 | THR138:THR132 | TYR139:LEU133 | GLU140:ALA134 | TYR141:MET135 | TRP142:TYR136 | GLN143:GLU137 | ARG144:GLN138 | MET145:THR139 | ASN146:GLY140 | ARG147:GLU141 | ALA148:ALA142 | TYR149:PHE143 | ALA150:ALA144 | LEU151:ARG145 | LYS152:ALA146 | ILE153:TYR147 | TYR154:TRP148 | HIS155:HIS149 | TRP156:TRP150 | SER157:PHE151 | PHE158:PHE152 | LEU159:LEU153 | ALA160:ILE154 | GLN161:GLN155 | PRO162:PRO156 | ALA163:PRO157 | PRO164:PRO158 | LEU165:LEU159 | PRO166:PRO160 | GLU167:GLU161 | ASN168:ALA162 | LEU169:LEU163 | LEU170:ILE164 | GLY171:ALA165 | GLY172:ALA166 | ASP173:ASP167 | PRO174:PRO168 | ASP175:GLY169 | PHE176:ARG170 | TYR177:TYR171 | VAL178:VAL172 | LYS179:ARG173 | ALA180:SER174 | LYS181:VAL175 | LEU182:MET176 | ALA183:GLY177 | SER184:SER178 | TRP185:GAP | THR186:GAP | ARG187:ARG179 | ALA188:HIS180 | GLY189:ALA181 | ASP190:GLY182 | LEU191:LEU183 | SER192:ALA184 | ALA193:PRO185 | PHE194:PHE186 | ASP195:ASP187 | PRO196:PRO188 | ARG197:ALA189 | ALA198:ALA190 | VAL199:LEU191 | GLU200:ALA192 | HIS201:GLU193 | TYR202:TYR194 | ARG203:GLU195 | ILE204:ARG196 | ALA205:CYS197 | PHE206:ALA198 | ALA207:ASN199 | ASP208:LEU200 | PRO209:PRO201 | MET210:HIS202 | ARG211:THR203 | ARG212:ALA204 | HIS213:VAL205 | VAL214:ALA206 | MET215:ILE207 | CYS216:CYS208 | GLU217:GLU209 | ASP218:ASP210 | TYR219:TYR211 | ARG220:ARG212 | ALA221:ALA213 | GLY222:SER214 | ALA223:ALA215 | TYR224:THR216 | ALA225:VAL217 | ASP226:ASP218 | PHE227:LEU219 | GLU228:GLU220 | HIS229:HIS221 | ASP230:ASP222 | LYS231:ARG223 | ILE232:ALA224 | ASP233:ASP225 | VAL234:VAL226 | GLU235:THR227 | ALA236:ALA228 | GLY237:GLY229 | ASN238:ARG230 | LYS239:SER231 | ILE240:LEU232 | PRO241:THR233 | VAL242:GLN234 | PRO243:PRO235 | MET244:VAL236 | LEU245:ARG237 | ALA246:VAL238 | LEU247:LEU239 | TRP248:TRP240 | GLY249:GLY241 | ALA250:GLU242 | SER251:HIS243 | GLY252:GLY244 | ILE253:THR245 | ALA254:VAL246 | GLN255:ALA247 | SER256:ARG248 | ALA257:CYS249 | ALA258:PHE250 | THR259:ASP251 | PRO260:VAL252 | LEU261:LEU253 | ASP262:THR254 | VAL263:LEU255 | TRP264:TRP256 | ARG265:HIS257 | LYS266:GLU258 | TRP267:ARG259 | ALA268:ALA260 | SER269:ALA261 | ASP270:ASP262 | VAL271:VAL263 | GLN272:SER264 | GLY273:GLY265 | ALA274:HIS266 | PRO275:SER267 | ILE276:LEU268 | GLU277:PRO269 | SER278:CYS270 | GLY279:GLY271 | HIS280:HIS272 | PHE281:TYR273 | LEU282:ILE274 | PRO283:ALA275 | GLU284:GLU276 | GLU285:GLU277 | ALA286:ALA278 | PRO287:PRO279 | ASP288:GLU280 | GLN289:ARG281 | THR290:LEU282 | ALA291:ALA283 | GLU292:ALA284 | ALA293:GLU285 | LEU294:ALA286 | VAL295:LEU287 | ARG296:SER288 | PHE297:PHE289 | PHE298:PHE290 | SER299:SER291 | ALA300:GLU296 | ALA301:GLN297 | PRO302:PRO298	Acid:ASP128 | Base:HIS272 | Nuc:ASP104	ASP104	HIS272	ASP128	ARG105	ARG108	HIS149	TRP150	TYR211	model_0	Functional Analysis: Nucleophile in tight contact with a connected catalytic relay, a near-linear attack angle, and substrate feasibility above the functional floor. (Pass) | Tier: Tier_2A | ID: 43.2%	164.9	0.99	Nuc;Carb1;Carb2;Acid;Stab_H;Stab_W;Base	25 (Ints) / 6 (HeavyAtoms) = 4.17	(3.0 * 0.95) + (2.0 * 0.01) + (1.5 * 1.00) - (2.5 * 0.00) + (1.0 * 0.97) = 5.34 -> z = (raw - 2.5) / 1.25 = 2.27 -> Sigmoid = 0.9065	[3*1.5] + [5*1.0] + [3*2.5] + [0*2.0] + [6*1.0] + [2*4.0] + [4*2.0] + [0*3.0] + [0*2.5] - [3.6*0.05] = 38.82	0	0	0	0.667	40	1	1	0.929	2.36	3.07	2	158.7	1084.7	11.28	58.8	1.48	3.35	0.054	0.148	1	0.99	0	0	2.60134	4.99057	3.60159	1	Tier_2A	none	0.488534	TRUE	TRUE	61.19	0	0	43.2	F	FALSE			FALSE	N/A	Tier:Tier_2A | Competence:0.829 | Consensus:0.80 | Cons:97.52	geometric_NAC_pose_quality; kinetic_feasibility_deferred_to_QMMM_Step08	PASS
101	61	13553	0013553_502_WP_245684185_26_Fluoroacetate	WP_245684185	26_Fluoroacetate	Success	Tier_2A	TRUE	90.2	0.934178	0.909978	0.964267	0.940228	0.895326	23.3168	4.2	155.5	1.24	109.9	0	0	0	1	8	1	0.729	1	1	0.829	0.863	97.57	1	direct	0	81.4	23	0.158227	42.96	2.98	3.04	2.52	3.63	7.01	4.82	7.24	3.83	2.6	2.64	TRUE	TRUE	1	1	21	2	8	3	1	1	0	2246	5	5	1	293	52	178	47	33	40	1	1	42.96	606.5	293	18	TRUE	MTRGGVRVHGRIGGQGAPLLLLHGHPQTHLIWHRVAPALAQRFTVVAVDLRGYGDSGRPPADPAHANHSKREMALDALAAMRHHGFERFGILAHDRGARVAHRLAADHAAAVDRMLLLDVAPTLAMYEQTGEAFARAYWHWFFLIQPPPLPEALIASDPVRYIRSVMGARHAGLAPFAPEALAEYERCAAIAGTAESICEDYRASAGIDLEHDRADIAAGARLPMPLRVLWGAHGAVGRCFDVLALWRERAGQVDGRALPCGHYIPEEAPGELLAEAFEFFAPTSSSREGSRP	MET1:MET1 | PRO2:GAP | ASP3:GAP | LEU4:GAP | ALA5:GAP | ASP6:GAP | LEU7:GAP | PHE8:GAP | PRO9:GAP | GLY10:GAP | PHE11:GAP | GLY12:GAP | SER13:GAP | GLU14:GAP | TRP15:GAP | ILE16:GAP | ASN17:GAP | THR18:THR2 | SER19:ARG3 | SER20:GLY4 | GLY21:GLY5 | ARG22:ARG7 | ILE23:VAL8 | PHE24:HIS9 | ALA25:GLY10 | ARG26:ARG11 | VAL27:ILE12 | GLY28:GLY13 | GLY29:GLY14 | ASP30:GLN15 | GLY31:GLY16 | PRO32:ALA17 | PRO33:PRO18 | LEU34:LEU19 | LEU35:LEU20 | LEU36:LEU21 | LEU37:LEU22 | HIS38:HIS23 | GLY39:GLY24 | PHE40:HIS25 | PRO41:PRO26 | GLN42:GLN27 | THR43:THR28 | HIS44:HIS29 | VAL45:LEU30 | MET46:ILE31 | TRP47:TRP32 | HIS48:HIS33 | ARG49:ARG34 | VAL50:VAL35 | ALA51:ALA36 | PRO52:PRO37 | LYS53:ALA38 | LEU54:LEU39 | ALA55:ALA40 | GLU56:GLN41 | ARG57:ARG42 | PHE58:PHE43 | LYS59:THR44 | VAL60:VAL45 | ILE61:VAL46 | VAL62:ALA47 | ALA63:VAL48 | ASP64:ASP49 | LEU65:LEU50 | PRO66:ARG51 | GLY67:GLY52 | TYR68:TYR53 | GLY69:GLY54 | TRP70:ASP55 | SER71:SER56 | ASP72:GLY57 | MET73:ARG58 | PRO74:PRO59 | GLU75:PRO60 | SER76:ALA61 | ASP77:ASP62 | GLU78:PRO63 | GLN79:ALA64 | HIS80:HIS65 | THR81:ALA66 | PRO82:ASN67 | TYR83:HIS68 | THR84:SER69 | LYS85:LYS70 | ARG86:ARG71 | ALA87:GLU72 | MET88:MET73 | ALA89:ALA74 | LYS90:LEU75 | GLN91:ASP76 | LEU92:ALA77 | ILE93:LEU78 | GLU94:ALA79 | ALA95:ALA80 | MET96:MET81 | GLU97:ARG82 | GLN98:HIS83 | LEU99:HIS84 | GLY100:GLY85 | HIS101:PHE86 | VAL102:GLU87 | HIS103:ARG88 | PHE104:PHE89 | ALA105:GLY90 | LEU106:ILE91 | ALA107:LEU92 | GLY108:ALA93 | HIS109:HIS94 | ASP110:ASP95 | ARG111:ARG96 | GLY112:GLY97 | ALA113:ALA98 | ARG114:ARG99 | VAL115:VAL100 | SER116:ALA101 | TYR117:HIS102 | ARG118:ARG103 | LEU119:LEU104 | ALA120:ALA105 | LEU121:ALA106 | ASP122:ASP107 | SER123:HIS108 | PRO124:ALA109 | GLY125:ALA110 | ARG126:ALA111 | LEU127:VAL112 | SER128:ASP113 | LYS129:ARG114 | LEU130:MET115 | ALA131:LEU116 | VAL132:LEU117 | LEU133:LEU118 | ASP134:ASP119 | ILE135:VAL120 | LEU136:ALA121 | PRO137:PRO122 | THR138:THR123 | TYR139:LEU124 | GLU140:ALA125 | TYR141:MET126 | TRP142:TYR127 | GLN143:GLU128 | ARG144:GLN129 | MET145:THR130 | ASN146:GLY131 | ARG147:GLU132 | ALA148:ALA133 | TYR149:PHE134 | ALA150:ALA135 | LEU151:ARG136 | LYS152:ALA137 | ILE153:TYR138 | TYR154:TRP139 | HIS155:HIS140 | TRP156:TRP141 | SER157:PHE142 | PHE158:PHE143 | LEU159:LEU144 | ALA160:ILE145 | GLN161:GLN146 | PRO162:PRO147 | ALA163:PRO148 | PRO164:PRO149 | LEU165:LEU150 | PRO166:PRO151 | GLU167:GLU152 | ASN168:ALA153 | LEU169:LEU154 | LEU170:ILE155 | GLY171:ALA156 | GLY172:SER157 | ASP173:ASP158 | PRO174:PRO159 | ASP175:VAL160 | PHE176:ARG161 | TYR177:TYR162 | VAL178:ILE163 | LYS179:ARG164 | ALA180:SER165 | LYS181:VAL166 | LEU182:MET167 | ALA183:GLY168 | SER184:ALA169 | TRP185:GAP | THR186:GAP | ARG187:ARG170 | ALA188:HIS171 | GLY189:ALA172 | ASP190:GLY173 | LEU191:LEU174 | SER192:ALA175 | ALA193:PRO176 | PHE194:PHE177 | ASP195:ALA178 | PRO196:PRO179 | ARG197:GLU180 | ALA198:ALA181 | VAL199:LEU182 | GLU200:ALA183 | HIS201:GLU184 | TYR202:TYR185 | ARG203:GLU186 | ILE204:ARG187 | ALA205:CYS188 | PHE206:ALA189 | ALA207:ALA190 | ASP208:ILE191 | PRO209:ALA192 | MET210:GLY193 | ARG211:THR194 | ARG212:ALA195 | HIS213:GLU196 | VAL214:SER197 | MET215:ILE198 | CYS216:CYS199 | GLU217:GLU200 | ASP218:ASP201 | TYR219:TYR202 | ARG220:ARG203 | ALA221:ALA204 | GLY222:SER205 | ALA223:ALA206 | TYR224:GLY207 | ALA225:ILE208 | ASP226:ASP209 | PHE227:LEU210 | GLU228:GLU211 | HIS229:HIS212 | ASP230:ASP213 | LYS231:ARG214 | ILE232:ALA215 | ASP233:ASP216 | VAL234:ILE217 | GLU235:ALA218 | ALA236:ALA219 | GLY237:GLY220 | ASN238:ALA221 | LYS239:ARG222 | ILE240:LEU223 | PRO241:PRO224 | VAL242:MET225 | PRO243:PRO226 | MET244:LEU227 | LEU245:ARG228 | ALA246:VAL229 | LEU247:LEU230 | TRP248:TRP231 | GLY249:GLY232 | ALA250:ALA233 | SER251:HIS234 | GLY252:GLY235 | ILE253:ALA236 | ALA254:VAL237 | GLN255:GLY238 | SER256:ARG239 | ALA257:CYS240 | ALA258:PHE241 | THR259:ASP242 | PRO260:VAL243 | LEU261:LEU244 | ASP262:ALA245 | VAL263:LEU246 | TRP264:TRP247 | ARG265:ARG248 | LYS266:GLU249 | TRP267:ARG250 | ALA268:ALA251 | SER269:GLY252 | ASP270:GLN253 | VAL271:VAL254 | GLN272:ASP255 | GLY273:GLY256 | ALA274:ARG257 | PRO275:ALA258 | ILE276:LEU259 | GLU277:PRO260 | SER278:CYS261 | GLY279:GLY262 | HIS280:HIS263 | PHE281:TYR264 | LEU282:ILE265 | PRO283:PRO266 | GLU284:GLU267 | GLU285:GLU268 | ALA286:ALA269 | PRO287:PRO270 | ASP288:GLY271 | GLN289:GLU272 | THR290:LEU273 | ALA291:LEU274 | GLU292:ALA275 | ALA293:GLU276 | LEU294:ALA277 | VAL295:PHE278 | ARG296:GLU279 | PHE297:PHE280 | PHE298:PHE281 | SER299:ALA282 | ALA300:SER291 | ALA301:ARG292 | PRO302:PRO293	Acid:ASP119 | Base:HIS263 | Nuc:ASP95	ASP95	HIS263	ASP119	ARG96	ARG99	HIS140	TRP141	TYR202	model_3	Functional Analysis: Nucleophile in tight contact with a connected catalytic relay, a near-linear attack angle, and substrate feasibility above the functional floor. (Pass) | Tier: Tier_2A | ID: 42.96%	155.5	0.99	Nuc;Carb1;Carb2;Acid;Stab_W;Base	21 (Ints) / 5 (HeavyAtoms) = 4.20	(3.0 * 0.91) + (2.0 * 0.01) + (1.5 * 1.00) - (2.5 * 0.00) + (1.0 * 0.93) = 5.18 -> z = (raw - 2.5) / 1.25 = 2.15 -> Sigmoid = 0.8953	[2*1.5] + [8*1.0] + [3*2.5] + [0*2.0] + [1*1.0] + [1*4.0] + [0*2.0] + [0*3.0] + [0*2.5] - [3.7*0.05] = 23.32	0	0	0	0	40.5	1	1	0.933	2.39	2.98	1	155.5	1065.4	11.19	51.8	1.39	3.39	0.049	0.152	1	0.99	0	0	2.52112	4.69172	3.66495	1	Tier_2A	none	0.603884	TRUE	TRUE	57.5	0	0	42.96	F	FALSE			FALSE	N/A	Tier:Tier_2A | Competence:0.829 | Consensus:1.00 | Cons:90.20	geometric_NAC_pose_quality; kinetic_feasibility_deferred_to_QMMM_Step08	PASS
102	38	34398	0034398_1274_A0A5E7E7V7_PSEFL_27_Difluoroacetate	A0A5E7E7V7_PSEFL	27_Difluoroacetate	Success	Tier_2A	TRUE	98.33	0.96444	0.945311	0.981727	0.969222	0.90515	48.3223	5	164.2	0.84	119.5	1.47	0	0	1	8	1	0.776	1	1	0.826	0.885	97.71	0.8	direct	0	120.4	22	0.130476	42.96	3.08	2.92	2.42	3.56	6.44	3.93	6.39	3.62	2.73	2.7	TRUE	TRUE	1	1	30	4	7	3	8	2	6	2277	6	6	1	291	61	163	46	38	42	2	2	42.96	630	291	11	TRUE	MFAGFLKDQRHVNGVDIACRIGGSGPGLLLLHGHLQTHVIWHKVAEQLAEHFTVVAADLRGYGDSSKPPADDRHSHYCKREMARDSVELMKSLGFERFSVLAHDRGARVAHRLALDHPAAVHRMVLLDIAPTLAMYAQTNEAFARAYWHWFFLIRPAPLPETLIEADPEAYLRSVMGSRSAGLKPFTAEAFGEYLRCLTLPGAARGICEDYRASASIDLEHDRADIDASHHLDLPLLVLWGAEGTVGRCFEPLKEWQQVATDVRGKALPAGHYIAEEAPELLLTEVLGFLL	MET1:MET1 | PRO2:GAP | ASP3:GAP | LEU4:GAP | ALA5:GAP | ASP6:GAP | LEU7:GAP | PHE8:PHE2 | PRO9:ALA3 | GLY10:GLY4 | PHE11:PHE5 | GLY12:LEU6 | SER13:LYS7 | GLU14:ASP8 | TRP15:GLN9 | ILE16:ARG10 | ASN17:HIS11 | THR18:VAL12 | SER19:ASN13 | SER20:GLY14 | GLY21:VAL15 | ARG22:ASP16 | ILE23:ILE17 | PHE24:ALA18 | ALA25:CYS19 | ARG26:ARG20 | VAL27:ILE21 | GLY28:GLY22 | GLY29:GLY23 | ASP30:SER24 | GLY31:GLY25 | PRO32:PRO26 | PRO33:GLY27 | LEU34:LEU28 | LEU35:LEU29 | LEU36:LEU30 | LEU37:LEU31 | HIS38:HIS32 | GLY39:GLY33 | PHE40:HIS34 | PRO41:LEU35 | GLN42:GLN36 | THR43:THR37 | HIS44:HIS38 | VAL45:VAL39 | MET46:ILE40 | TRP47:TRP41 | HIS48:HIS42 | ARG49:LYS43 | VAL50:VAL44 | ALA51:ALA45 | PRO52:GLU46 | LYS53:GLN47 | LEU54:LEU48 | ALA55:ALA49 | GLU56:GLU50 | ARG57:HIS51 | PHE58:PHE52 | LYS59:THR53 | VAL60:VAL54 | ILE61:VAL55 | VAL62:ALA56 | ALA63:ALA57 | ASP64:ASP58 | LEU65:LEU59 | PRO66:ARG60 | GLY67:GLY61 | TYR68:TYR62 | GLY69:GLY63 | TRP70:ASP64 | SER71:SER65 | ASP72:SER66 | MET73:LYS67 | PRO74:PRO68 | GLU75:PRO69 | SER76:ALA70 | ASP77:ASP71 | GLU78:ASP72 | GLN79:ARG73 | HIS80:HIS74 | THR81:SER75 | PRO82:HIS76 | TYR83:TYR77 | THR84:CYS78 | LYS85:LYS79 | ARG86:ARG80 | ALA87:GLU81 | MET88:MET82 | ALA89:ALA83 | LYS90:ARG84 | GLN91:ASP85 | LEU92:SER86 | ILE93:VAL87 | GLU94:GLU88 | ALA95:LEU89 | MET96:MET90 | GLU97:LYS91 | GLN98:SER92 | LEU99:LEU93 | GLY100:GLY94 | HIS101:PHE95 | VAL102:GLU96 | HIS103:ARG97 | PHE104:PHE98 | ALA105:SER99 | LEU106:VAL100 | ALA107:LEU101 | GLY108:ALA102 | HIS109:HIS103 | ASP110:ASP104 | ARG111:ARG105 | GLY112:GLY106 | ALA113:ALA107 | ARG114:ARG108 | VAL115:VAL109 | SER116:ALA110 | TYR117:HIS111 | ARG118:ARG112 | LEU119:LEU113 | ALA120:ALA114 | LEU121:LEU115 | ASP122:ASP116 | SER123:HIS117 | PRO124:PRO118 | GLY125:ALA119 | ARG126:ALA120 | LEU127:VAL121 | SER128:HIS122 | LYS129:ARG123 | LEU130:MET124 | ALA131:VAL125 | VAL132:LEU126 | LEU133:LEU127 | ASP134:ASP128 | ILE135:ILE129 | LEU136:ALA130 | PRO137:PRO131 | THR138:THR132 | TYR139:LEU133 | GLU140:ALA134 | TYR141:MET135 | TRP142:TYR136 | GLN143:ALA137 | ARG144:GLN138 | MET145:THR139 | ASN146:ASN140 | ARG147:GLU141 | ALA148:ALA142 | TYR149:PHE143 | ALA150:ALA144 | LEU151:ARG145 | LYS152:ALA146 | ILE153:TYR147 | TYR154:TRP148 | HIS155:HIS149 | TRP156:TRP150 | SER157:PHE151 | PHE158:PHE152 | LEU159:LEU153 | ALA160:ILE154 | GLN161:ARG155 | PRO162:PRO156 | ALA163:ALA157 | PRO164:PRO158 | LEU165:LEU159 | PRO166:PRO160 | GLU167:GLU161 | ASN168:THR162 | LEU169:LEU163 | LEU170:ILE164 | GLY171:GLU165 | GLY172:ALA166 | ASP173:ASP167 | PRO174:PRO168 | ASP175:GLU169 | PHE176:ALA170 | TYR177:TYR171 | VAL178:LEU172 | LYS179:ARG173 | ALA180:SER174 | LYS181:VAL175 | LEU182:MET176 | ALA183:GLY177 | SER184:SER178 | TRP185:GAP | THR186:GAP | ARG187:ARG179 | ALA188:SER180 | GLY189:ALA181 | ASP190:GLY182 | LEU191:LEU183 | SER192:LYS184 | ALA193:PRO185 | PHE194:PHE186 | ASP195:THR187 | PRO196:ALA188 | ARG197:GLU189 | ALA198:ALA190 | VAL199:PHE191 | GLU200:GLY192 | HIS201:GLU193 | TYR202:TYR194 | ARG203:LEU195 | ILE204:ARG196 | ALA205:CYS197 | PHE206:LEU198 | ALA207:THR199 | ASP208:LEU200 | PRO209:PRO201 | MET210:GLY202 | ARG211:ALA203 | ARG212:ALA204 | HIS213:ARG205 | VAL214:GLY206 | MET215:ILE207 | CYS216:CYS208 | GLU217:GLU209 | ASP218:ASP210 | TYR219:TYR211 | ARG220:ARG212 | ALA221:ALA213 | GLY222:SER214 | ALA223:ALA215 | TYR224:SER216 | ALA225:ILE217 | ASP226:ASP218 | PHE227:LEU219 | GLU228:GLU220 | HIS229:HIS221 | ASP230:ASP222 | LYS231:ARG223 | ILE232:ALA224 | ASP233:ASP225 | VAL234:ILE226 | GLU235:ASP227 | ALA236:ALA228 | GLY237:SER229 | ASN238:HIS230 | LYS239:HIS231 | ILE240:LEU232 | PRO241:ASP233 | VAL242:LEU234 | PRO243:PRO235 | MET244:LEU236 | LEU245:LEU237 | ALA246:VAL238 | LEU247:LEU239 | TRP248:TRP240 | GLY249:GLY241 | ALA250:ALA242 | SER251:GLU243 | GLY252:GLY244 | ILE253:THR245 | ALA254:VAL246 | GLN255:GLY247 | SER256:ARG248 | ALA257:CYS249 | ALA258:PHE250 | THR259:GLU251 | PRO260:PRO252 | LEU261:LEU253 | ASP262:LYS254 | VAL263:GLU255 | TRP264:TRP256 | ARG265:GLN257 | LYS266:GLN258 | TRP267:VAL259 | ALA268:ALA260 | SER269:THR261 | ASP270:ASP262 | VAL271:VAL263 | GLN272:ARG264 | GLY273:GLY265 | ALA274:LYS266 | PRO275:ALA267 | ILE276:LEU268 | GLU277:PRO269 | SER278:ALA270 | GLY279:GLY271 | HIS280:HIS272 | PHE281:TYR273 | LEU282:ILE274 | PRO283:ALA275 | GLU284:GLU276 | GLU285:GLU277 | ALA286:ALA278 | PRO287:PRO279 | ASP288:GLU280 | GLN289:LEU281 | THR290:LEU282 | ALA291:LEU283 | GLU292:THR284 | ALA293:GLU285 | LEU294:VAL286 | VAL295:LEU287 | ARG296:GLY288 | PHE297:PHE289 | PHE298:LEU290 | SER299:LEU291 | ALA300:GAP | ALA301:GAP | PRO302:GAP	Acid:ASP128 | Base:HIS272 | Nuc:ASP104	ASP104	HIS272	ASP128	ARG105	ARG108	HIS149	TRP150	TYR211	model_0	Functional Analysis: Nucleophile in tight contact with a connected catalytic relay, a near-linear attack angle, and substrate feasibility above the functional floor. (Pass) | Tier: Tier_2A | ID: 42.96%	164.2	0.99	Nuc;Carb1;Carb2;Acid;Stab_W;Base	30 (Ints) / 6 (HeavyAtoms) = 5.00	(3.0 * 0.95) + (2.0 * 0.01) + (1.5 * 1.00) - (2.5 * 0.00) + (1.0 * 0.96) = 5.32 -> z = (raw - 2.5) / 1.25 = 2.26 -> Sigmoid = 0.9052	[4*1.5] + [7*1.0] + [3*2.5] + [0*2.0] + [8*1.0] + [2*4.0] + [6*2.0] + [0*3.0] + [0*2.5] - [3.6*0.05] = 48.32	0	0	0	0.75	52.5	1	1	0.948	2.35	3.08	2	157.7	1065.8	11.2	60.3	1.48	3.36	0.057	0.15	1	0.99	0	0	2.41973	4.86952	3.55414	1	Tier_2A	none	0.613634	TRUE	TRUE	57.22	0	0	42.96	F	FALSE			FALSE	N/A	Tier:Tier_2A | Competence:0.826 | Consensus:0.80 | Cons:98.33	geometric_NAC_pose_quality; kinetic_feasibility_deferred_to_QMMM_Step08	PASS
103	62	31103	0031103_1152_A0A1Y0HKK6_9BACT_26_Fluoroacetate	A0A1Y0HKK6_9BACT	26_Fluoroacetate	Success	Tier_2A	TRUE	88.58	0.951069	0.906262	0.972381	0.96227	0.895788	27.315	4.2	159.1	1.09	109.9	0	0	0	1	8	1	0.733	1	1	0.82	0.821	98.03	1	direct	0	69.6	16.4	0.217722	39.46	3.07	3.32	2.35	3.4	6.99	4.63	7.26	3.77	2.82	2.56	TRUE	TRUE	1	1	21	2	7	3	2	2	0	2460	5	5	1	304	76	152	46	42	47	1	1	39.46	565	304	3	TRUE	MAITDYFKGFERKMIDVGDDVQINTLIGGKGEEVILLLHGHPESYLIWRDIAPELAQKYTVVATDLRGYGDSSKPKGLPDHSNYSKRVMAQDQVTVMEKLGFSKFHIVGHDRGARVCHRLMLDHPQKVLTCSMMDILPTLDMYEQTNCEFATKYWHWFFYIQAYDFPERFLGADPEYFIRNNLLKKATPEAQKNFPEDVLQEYIRHYSNPATVHGISEDYRASAGIDLEHDKIDRPFTIKTPLLVLWGANGVVGNIWNVLEGWQKYASDVQGFGVQDCGHFVPEEKPKVVLEALLKFLDMKKAL	MET1:MET1 | PRO2:ALA2 | ASP3:GAP | LEU4:ILE3 | ALA5:THR4 | ASP6:ASP5 | LEU7:TYR6 | PHE8:PHE7 | PRO9:LYS8 | GLY10:GLY9 | PHE11:PHE10 | GLY12:GLU11 | SER13:ARG12 | GLU14:LYS13 | TRP15:MET14 | ILE16:ILE15 | ASN17:ASP16 | THR18:VAL17 | SER19:GLY18 | SER20:ASP19 | GLY21:ASP20 | ARG22:GLN22 | ILE23:ILE23 | PHE24:ASN24 | ALA25:THR25 | ARG26:LEU26 | VAL27:ILE27 | GLY28:GLY28 | GLY29:GLY29 | ASP30:LYS30 | GLY31:GLY31 | PRO32:GLU32 | PRO33:GLU33 | LEU34:ILE35 | LEU35:LEU36 | LEU36:LEU37 | LEU37:LEU38 | HIS38:HIS39 | GLY39:GLY40 | PHE40:HIS41 | PRO41:PRO42 | GLN42:GLU43 | THR43:SER44 | HIS44:TYR45 | VAL45:LEU46 | MET46:ILE47 | TRP47:TRP48 | HIS48:ARG49 | ARG49:ASP50 | VAL50:ILE51 | ALA51:ALA52 | PRO52:PRO53 | LYS53:GLU54 | LEU54:LEU55 | ALA55:ALA56 | GLU56:GLN57 | ARG57:LYS58 | PHE58:TYR59 | LYS59:THR60 | VAL60:VAL61 | ILE61:VAL62 | VAL62:ALA63 | ALA63:THR64 | ASP64:ASP65 | LEU65:LEU66 | PRO66:ARG67 | GLY67:GLY68 | TYR68:TYR69 | GLY69:GLY70 | TRP70:ASP71 | SER71:SER72 | ASP72:SER73 | MET73:LYS74 | PRO74:PRO75 | GLU75:LYS76 | SER76:GLY77 | ASP77:LEU78 | GLU78:PRO79 | GLN79:ASP80 | HIS80:HIS81 | THR81:SER82 | PRO82:ASN83 | TYR83:TYR84 | THR84:SER85 | LYS85:LYS86 | ARG86:ARG87 | ALA87:VAL88 | MET88:MET89 | ALA89:ALA90 | LYS90:GLN91 | GLN91:ASP92 | LEU92:GLN93 | ILE93:VAL94 | GLU94:THR95 | ALA95:VAL96 | MET96:MET97 | GLU97:GLU98 | GLN98:LYS99 | LEU99:LEU100 | GLY100:GLY101 | HIS101:PHE102 | VAL102:SER103 | HIS103:LYS104 | PHE104:PHE105 | ALA105:HIS106 | LEU106:ILE107 | ALA107:VAL108 | GLY108:GLY109 | HIS109:HIS110 | ASP110:ASP111 | ARG111:ARG112 | GLY112:GLY113 | ALA113:ALA114 | ARG114:ARG115 | VAL115:VAL116 | SER116:CYS117 | TYR117:HIS118 | ARG118:ARG119 | LEU119:LEU120 | ALA120:MET121 | LEU121:LEU122 | ASP122:ASP123 | SER123:HIS124 | PRO124:PRO125 | GLY125:GLN126 | ARG126:LYS127 | LEU127:VAL128 | SER128:LEU129 | LYS129:THR130 | LEU130:CYS131 | ALA131:SER132 | VAL132:MET133 | LEU133:MET134 | ASP134:ASP135 | ILE135:ILE136 | LEU136:LEU137 | PRO137:PRO138 | THR138:THR139 | TYR139:LEU140 | GLU140:ASP141 | TYR141:MET142 | TRP142:TYR143 | GLN143:GLU144 | ARG144:GLN145 | MET145:THR146 | ASN146:ASN147 | ARG147:CYS148 | ALA148:GLU149 | TYR149:PHE150 | ALA150:ALA151 | LEU151:THR152 | LYS152:LYS153 | ILE153:TYR154 | TYR154:TRP155 | HIS155:HIS156 | TRP156:TRP157 | SER157:PHE158 | PHE158:PHE159 | LEU159:TYR160 | ALA160:ILE161 | GLN161:GLN162 | PRO162:ALA163 | ALA163:TYR164 | PRO164:ASP165 | LEU165:PHE166 | PRO166:PRO167 | GLU167:GLU168 | ASN168:ARG169 | LEU169:PHE170 | LEU170:LEU171 | GLY171:GLY172 | GLY172:ALA173 | ASP173:ASP174 | PRO174:PRO175 | ASP175:GLU176 | PHE176:TYR177 | TYR177:PHE178 | VAL178:ILE179 | LYS179:ARG180 | ALA180:ASN181 | LYS181:ASN182 | LEU182:LEU183 | ALA183:LEU184 | SER184:LYS185 | TRP185:LYS186 | THR186:ALA187 | ARG187:THR188 | ALA188:PRO189 | GLY189:GLU190 | ASP190:ALA191 | LEU191:GLN192 | SER192:LYS193 | ALA193:ASN194 | PHE194:PHE195 | ASP195:PRO196 | PRO196:GLU197 | ARG197:ASP198 | ALA198:VAL199 | VAL199:LEU200 | GLU200:GLN201 | HIS201:GLU202 | TYR202:TYR203 | ARG203:ILE204 | ILE204:ARG205 | ALA205:HIS206 | PHE206:TYR207 | ALA207:SER208 | ASP208:ASN209 | PRO209:PRO210 | MET210:ALA211 | ARG211:THR212 | ARG212:VAL213 | HIS213:HIS214 | VAL214:GLY215 | MET215:ILE216 | CYS216:SER217 | GLU217:GLU218 | ASP218:ASP219 | TYR219:TYR220 | ARG220:ARG221 | ALA221:ALA222 | GLY222:SER223 | ALA223:ALA224 | TYR224:GLY225 | ALA225:ILE226 | ASP226:ASP227 | PHE227:LEU228 | GLU228:GLU229 | HIS229:HIS230 | ASP230:ASP231 | LYS231:LYS232 | ILE232:ILE233 | ASP233:ASP234 | VAL234:GAP | GLU235:GAP | ALA236:ARG235 | GLY237:PRO236 | ASN238:PHE237 | LYS239:THR238 | ILE240:ILE239 | PRO241:LYS240 | VAL242:THR241 | PRO243:PRO242 | MET244:LEU243 | LEU245:LEU244 | ALA246:VAL245 | LEU247:LEU246 | TRP248:TRP247 | GLY249:GLY248 | ALA250:ALA249 | SER251:ASN250 | GLY252:GLY251 | ILE253:VAL252 | ALA254:VAL253 | GLN255:GLY254 | SER256:ASN255 | ALA257:ILE256 | ALA258:TRP257 | THR259:ASN258 | PRO260:VAL259 | LEU261:LEU260 | ASP262:GLU261 | VAL263:GLY262 | TRP264:TRP263 | ARG265:GLN264 | LYS266:LYS265 | TRP267:TYR266 | ALA268:ALA267 | SER269:SER268 | ASP270:ASP269 | VAL271:VAL270 | GLN272:GLN271 | GLY273:GLY272 | ALA274:PHE273 | PRO275:GLY274 | ILE276:VAL275 | GLU277:GLN276 | SER278:ASP277 | GLY279:GLY279 | HIS280:HIS280 | PHE281:PHE281 | LEU282:VAL282 | PRO283:PRO283 | GLU284:GLU284 | GLU285:GLU285 | ALA286:LYS286 | PRO287:PRO287 | ASP288:LYS288 | GLN289:VAL289 | THR290:VAL290 | ALA291:LEU291 | GLU292:GLU292 | ALA293:ALA293 | LEU294:LEU294 | VAL295:LEU295 | ARG296:LYS296 | PHE297:PHE297 | PHE298:MET300 | SER299:LYS301 | ALA300:LYS302 | ALA301:ALA303 | PRO302:LEU304	Acid:ASP135 | Base:HIS280 | Nuc:ASP111	ASP111	HIS280	ASP135	ARG112	ARG115	HIS156	TRP157	TYR220	model_4	Functional Analysis: Nucleophile in tight contact with a connected catalytic relay, a near-linear attack angle, and substrate feasibility above the functional floor. (Pass) | Tier: Tier_2A | ID: 39.46%	159.1	0.99	Nuc;Carb1;Carb2;Acid;Stab_W;Base	21 (Ints) / 5 (HeavyAtoms) = 4.20	(3.0 * 0.91) + (2.0 * 0.01) + (1.5 * 1.00) - (2.5 * 0.00) + (1.0 * 0.95) = 5.19 -> z = (raw - 2.5) / 1.25 = 2.15 -> Sigmoid = 0.8958	[2*1.5] + [7*1.0] + [3*2.5] + [0*2.0] + [2*1.0] + [2*4.0] + [0*2.0] + [0*3.0] + [0*2.5] - [3.7*0.05] = 27.32	0	0	0	0	40.5	1	1	0.924	2.41	3.07	1	159.1	1040	11.04	53.4	1.39	3.45	0.051	0.156	1	0.99	0	0	2.34731	4.73328	3.69993	1	Tier_2A	none	0.476141	TRUE	TRUE	60.67	0	0	39.46	G	FALSE			FALSE	N/A	Tier:Tier_2A | Competence:0.820 | Consensus:1.00 | Cons:88.58	geometric_NAC_pose_quality; kinetic_feasibility_deferred_to_QMMM_Step08	PASS
104	63	23408	0023408_867_MBI2768665_26_Fluoroacetate	MBI2768665	26_Fluoroacetate	Success	Tier_2A	TRUE	90.15	0.953842	0.916673	0.981213	0.963135	0.898302	25.3142	3.8	155.1	1.27	109.9	0	0	0	1	8	1	0.712	1	1	0.819	0.868	97.54	1	direct	0	82.7	121.6	0.152467	41.16	3.01	3.62	2.52	3.41	7.18	5.02	7.26	3.64	2.74	2.63	TRUE	TRUE	1	1	19	2	5	3	2	2	0	2295	5	5	1	295	60	172	43	33	38	1	1	41.16	580	295	8	TRUE	MLEIFEKFEVVRGGVRLAARRAGTGEPLLLIHGHPQSCVMWHRVAPQLAQRFTVVLMDLRGYGDSARPPADAAHLNHSKREMALDALAVMQSQGFGRFQVLAHDRGARVAHRLAADHAQAVERMMLLDIAPTLAMYENTSRAFATAYWHWFFLIQPPPLPEALIDSGPVRYLRSVMGKRHAGLSAFTPEAMAEYERCAQLPGTAVSVCEDYRASATIDLEHDRADIAAGRKLAMPLRILWGGHGVVGANFDVPALWRERAQDVTGSALACGHYIAEEAPALLLDEAFQFFRSENP	MET1:MET1 | PRO2:LEU2 | ASP3:GLU3 | LEU4:ILE4 | ALA5:PHE5 | ASP6:GLU6 | LEU7:LYS7 | PHE8:PHE8 | PRO9:GLU9 | GLY10:GAP | PHE11:GAP | GLY12:GAP | SER13:GAP | GLU14:GAP | TRP15:GAP | ILE16:VAL10 | ASN17:VAL11 | THR18:ARG12 | SER19:GLY13 | SER20:GLY14 | GLY21:VAL15 | ARG22:ARG16 | ILE23:LEU17 | PHE24:ALA18 | ALA25:ALA19 | ARG26:ARG20 | VAL27:ARG21 | GLY28:ALA22 | GLY29:GLY23 | ASP30:THR24 | GLY31:GLY25 | PRO32:GLU26 | PRO33:PRO27 | LEU34:LEU28 | LEU35:LEU29 | LEU36:LEU30 | LEU37:ILE31 | HIS38:HIS32 | GLY39:GLY33 | PHE40:HIS34 | PRO41:PRO35 | GLN42:GLN36 | THR43:SER37 | HIS44:CYS38 | VAL45:VAL39 | MET46:MET40 | TRP47:TRP41 | HIS48:HIS42 | ARG49:ARG43 | VAL50:VAL44 | ALA51:ALA45 | PRO52:PRO46 | LYS53:GLN47 | LEU54:LEU48 | ALA55:ALA49 | GLU56:GLN50 | ARG57:ARG51 | PHE58:PHE52 | LYS59:THR53 | VAL60:VAL54 | ILE61:VAL55 | VAL62:LEU56 | ALA63:MET57 | ASP64:ASP58 | LEU65:LEU59 | PRO66:ARG60 | GLY67:GLY61 | TYR68:TYR62 | GLY69:GLY63 | TRP70:ASP64 | SER71:SER65 | ASP72:ALA66 | MET73:ARG67 | PRO74:PRO68 | GLU75:PRO69 | SER76:ALA70 | ASP77:ASP71 | GLU78:ALA72 | GLN79:ALA73 | HIS80:HIS74 | THR81:LEU75 | PRO82:ASN76 | TYR83:HIS77 | THR84:SER78 | LYS85:LYS79 | ARG86:ARG80 | ALA87:GLU81 | MET88:MET82 | ALA89:ALA83 | LYS90:LEU84 | GLN91:ASP85 | LEU92:ALA86 | ILE93:LEU87 | GLU94:ALA88 | ALA95:VAL89 | MET96:MET90 | GLU97:GLN91 | GLN98:SER92 | LEU99:GLN93 | GLY100:GLY94 | HIS101:PHE95 | VAL102:GLY96 | HIS103:ARG97 | PHE104:PHE98 | ALA105:GLN99 | LEU106:VAL100 | ALA107:LEU101 | GLY108:ALA102 | HIS109:HIS103 | ASP110:ASP104 | ARG111:ARG105 | GLY112:GLY106 | ALA113:ALA107 | ARG114:ARG108 | VAL115:VAL109 | SER116:ALA110 | TYR117:HIS111 | ARG118:ARG112 | LEU119:LEU113 | ALA120:ALA114 | LEU121:ALA115 | ASP122:ASP116 | SER123:HIS117 | PRO124:ALA118 | GLY125:GLN119 | ARG126:ALA120 | LEU127:VAL121 | SER128:GLU122 | LYS129:ARG123 | LEU130:MET124 | ALA131:MET125 | VAL132:LEU126 | LEU133:LEU127 | ASP134:ASP128 | ILE135:ILE129 | LEU136:ALA130 | PRO137:PRO131 | THR138:THR132 | TYR139:LEU133 | GLU140:ALA134 | TYR141:MET135 | TRP142:TYR136 | GLN143:GLU137 | ARG144:ASN138 | MET145:THR139 | ASN146:SER140 | ARG147:ARG141 | ALA148:ALA142 | TYR149:PHE143 | ALA150:ALA144 | LEU151:THR145 | LYS152:ALA146 | ILE153:TYR147 | TYR154:TRP148 | HIS155:HIS149 | TRP156:TRP150 | SER157:PHE151 | PHE158:PHE152 | LEU159:LEU153 | ALA160:ILE154 | GLN161:GLN155 | PRO162:PRO156 | ALA163:PRO157 | PRO164:PRO158 | LEU165:LEU159 | PRO166:PRO160 | GLU167:GLU161 | ASN168:ALA162 | LEU169:LEU163 | LEU170:ILE164 | GLY171:ASP165 | GLY172:SER166 | ASP173:GLY167 | PRO174:PRO168 | ASP175:VAL169 | PHE176:ARG170 | TYR177:TYR171 | VAL178:LEU172 | LYS179:ARG173 | ALA180:SER174 | LYS181:VAL175 | LEU182:MET176 | ALA183:GLY177 | SER184:LYS178 | TRP185:GAP | THR186:GAP | ARG187:ARG179 | ALA188:HIS180 | GLY189:ALA181 | ASP190:GLY182 | LEU191:LEU183 | SER192:SER184 | ALA193:ALA185 | PHE194:PHE186 | ASP195:THR187 | PRO196:PRO188 | ARG197:GLU189 | ALA198:ALA190 | VAL199:MET191 | GLU200:ALA192 | HIS201:GLU193 | TYR202:TYR194 | ARG203:GLU195 | ILE204:ARG196 | ALA205:CYS197 | PHE206:ALA198 | ALA207:GLN199 | ASP208:LEU200 | PRO209:PRO201 | MET210:GLY202 | ARG211:THR203 | ARG212:ALA204 | HIS213:VAL205 | VAL214:SER206 | MET215:VAL207 | CYS216:CYS208 | GLU217:GLU209 | ASP218:ASP210 | TYR219:TYR211 | ARG220:ARG212 | ALA221:ALA213 | GLY222:SER214 | ALA223:ALA215 | TYR224:THR216 | ALA225:ILE217 | ASP226:ASP218 | PHE227:LEU219 | GLU228:GLU220 | HIS229:HIS221 | ASP230:ASP222 | LYS231:ARG223 | ILE232:ALA224 | ASP233:ASP225 | VAL234:ILE226 | GLU235:ALA227 | ALA236:ALA228 | GLY237:GLY229 | ASN238:ARG230 | LYS239:LYS231 | ILE240:LEU232 | PRO241:ALA233 | VAL242:MET234 | PRO243:PRO235 | MET244:LEU236 | LEU245:ARG237 | ALA246:ILE238 | LEU247:LEU239 | TRP248:TRP240 | GLY249:GLY241 | ALA250:GLY242 | SER251:HIS243 | GLY252:GLY244 | ILE253:VAL245 | ALA254:VAL246 | GLN255:GLY247 | SER256:ALA248 | ALA257:ASN249 | ALA258:PHE250 | THR259:ASP251 | PRO260:VAL252 | LEU261:PRO253 | ASP262:ALA254 | VAL263:LEU255 | TRP264:TRP256 | ARG265:ARG257 | LYS266:GLU258 | TRP267:ARG259 | ALA268:ALA260 | SER269:GLN261 | ASP270:ASP262 | VAL271:VAL263 | GLN272:THR264 | GLY273:GLY265 | ALA274:SER266 | PRO275:ALA267 | ILE276:LEU268 | GLU277:ALA269 | SER278:CYS270 | GLY279:GLY271 | HIS280:HIS272 | PHE281:TYR273 | LEU282:ILE274 | PRO283:ALA275 | GLU284:GLU276 | GLU285:GLU277 | ALA286:ALA278 | PRO287:PRO279 | ASP288:ALA280 | GLN289:LEU281 | THR290:LEU282 | ALA291:LEU283 | GLU292:ASP284 | ALA293:GLU285 | LEU294:ALA286 | VAL295:PHE287 | ARG296:GLN288 | PHE297:PHE289 | PHE298:PHE290 | SER299:SER292 | ALA300:GLU293 | ALA301:ASN294 | PRO302:PRO295	Acid:ASP128 | Base:HIS272 | Nuc:ASP104	ASP104	HIS272	ASP128	ARG105	ARG108	HIS149	TRP150	TYR211	model_1	Functional Analysis: Nucleophile in tight contact with a connected catalytic relay, a near-linear attack angle, and substrate feasibility above the functional floor. (Pass) | Tier: Tier_2A | ID: 41.16%	155.1	0.99	Nuc;Carb1;Carb2;Acid;Stab_W;Base	19 (Ints) / 5 (HeavyAtoms) = 3.80	(3.0 * 0.92) + (2.0 * 0.01) + (1.5 * 1.00) - (2.5 * 0.00) + (1.0 * 0.95) = 5.22 -> z = (raw - 2.5) / 1.25 = 2.18 -> Sigmoid = 0.8983	[2*1.5] + [5*1.0] + [3*2.5] + [0*2.0] + [2*1.0] + [2*4.0] + [0*2.0] + [0*3.0] + [0*2.5] - [3.7*0.05] = 25.31	0	0	0	0	34.5	1	1	0.924	2.38	3.01	1	155.1	1077.1	11.25	54	1.38	3.36	0.05	0.149	1	0.99	0	0	2.52026	4.82378	3.71569	1	Tier_2A	none	0.540787	TRUE	TRUE	58.97	0	0	41.16	F	FALSE			FALSE	N/A	Tier:Tier_2A | Competence:0.819 | Consensus:1.00 | Cons:90.15	geometric_NAC_pose_quality; kinetic_feasibility_deferred_to_QMMM_Step08	PASS
105	64	10529	0010529_390_MDA7769496_26_Fluoroacetate	MDA7769496	26_Fluoroacetate	Success	Tier_2A	TRUE	96.69	0.913157	0.900417	0.953656	0.916342	0.891503	29.3156	4.6	159.7	1.06	109.9	0	0	0	1	8	1	0.74	1	1	0.819	0.851	96.62	1	direct	0	79.7	113.5	0.175122	44.9	3.06	3.3	2.62	3.93	6.95	4.85	7.11	3.92	2.93	2.68	TRUE	TRUE	1	1	23	2	8	3	3	1	2	2446	5	5	1	308	85	154	42	41	43	1	1	44.9	636	308	8	TRUE	MFTSFETANSMVNGLNIHYRIGGSGPALLLLHGHPQTHVSWHKVADRLAEHFTVIAADLRGYGDSDKPEVIERSEHYCKRVMAQDQLELMQLIGFSQFSILAHDRGARVAHRLAMDHPESVERVVILDIAPTLSMYQQTNQDFARAYWHWFFLIRPAPLPELLIETDPENYLRSVMGTRSAGMSPFSDEAFSEYLRCLQLPGAARGVCEDYRASAGIDLEHDQADIDAGKKLTCPLLVLWGQEGTVGRCFNPLNEWKIVAEDVRGEALPSGHYIPEEVPDLLFEHVRDFFSNQNNFSRSSNGSPKRTS	MET1:MET1 | PRO2:GAP | ASP3:GAP | LEU4:GAP | ALA5:GAP | ASP6:GAP | LEU7:GAP | PHE8:PHE2 | PRO9:THR3 | GLY10:SER4 | PHE11:PHE5 | GLY12:GLU6 | SER13:THR7 | GLU14:ALA8 | TRP15:ASN9 | ILE16:SER10 | ASN17:MET11 | THR18:VAL12 | SER19:ASN13 | SER20:GLY14 | GLY21:LEU15 | ARG22:ASN16 | ILE23:ILE17 | PHE24:HIS18 | ALA25:TYR19 | ARG26:ARG20 | VAL27:ILE21 | GLY28:GLY22 | GLY29:GLY23 | ASP30:SER24 | GLY31:GLY25 | PRO32:PRO26 | PRO33:ALA27 | LEU34:LEU28 | LEU35:LEU29 | LEU36:LEU30 | LEU37:LEU31 | HIS38:HIS32 | GLY39:GLY33 | PHE40:HIS34 | PRO41:PRO35 | GLN42:GLN36 | THR43:THR37 | HIS44:HIS38 | VAL45:VAL39 | MET46:SER40 | TRP47:TRP41 | HIS48:HIS42 | ARG49:LYS43 | VAL50:VAL44 | ALA51:ALA45 | PRO52:ASP46 | LYS53:ARG47 | LEU54:LEU48 | ALA55:ALA49 | GLU56:GLU50 | ARG57:HIS51 | PHE58:PHE52 | LYS59:THR53 | VAL60:VAL54 | ILE61:ILE55 | VAL62:ALA56 | ALA63:ALA57 | ASP64:ASP58 | LEU65:LEU59 | PRO66:ARG60 | GLY67:GLY61 | TYR68:TYR62 | GLY69:GLY63 | TRP70:ASP64 | SER71:SER65 | ASP72:ASP66 | MET73:LYS67 | PRO74:PRO68 | GLU75:GLU69 | SER76:VAL70 | ASP77:ILE71 | GLU78:GLU72 | GLN79:ARG73 | HIS80:SER74 | THR81:GLU75 | PRO82:HIS76 | TYR83:TYR77 | THR84:CYS78 | LYS85:LYS79 | ARG86:ARG80 | ALA87:VAL81 | MET88:MET82 | ALA89:ALA83 | LYS90:GLN84 | GLN91:ASP85 | LEU92:GLN86 | ILE93:LEU87 | GLU94:GLU88 | ALA95:LEU89 | MET96:MET90 | GLU97:GLN91 | GLN98:LEU92 | LEU99:ILE93 | GLY100:GLY94 | HIS101:PHE95 | VAL102:SER96 | HIS103:GLN97 | PHE104:PHE98 | ALA105:SER99 | LEU106:ILE100 | ALA107:LEU101 | GLY108:ALA102 | HIS109:HIS103 | ASP110:ASP104 | ARG111:ARG105 | GLY112:GLY106 | ALA113:ALA107 | ARG114:ARG108 | VAL115:VAL109 | SER116:ALA110 | TYR117:HIS111 | ARG118:ARG112 | LEU119:LEU113 | ALA120:ALA114 | LEU121:MET115 | ASP122:ASP116 | SER123:HIS117 | PRO124:PRO118 | GLY125:GLU119 | ARG126:SER120 | LEU127:VAL121 | SER128:GLU122 | LYS129:ARG123 | LEU130:VAL124 | ALA131:VAL125 | VAL132:ILE126 | LEU133:LEU127 | ASP134:ASP128 | ILE135:ILE129 | LEU136:ALA130 | PRO137:PRO131 | THR138:THR132 | TYR139:LEU133 | GLU140:SER134 | TYR141:MET135 | TRP142:TYR136 | GLN143:GLN137 | ARG144:GLN138 | MET145:THR139 | ASN146:ASN140 | ARG147:GLN141 | ALA148:ASP142 | TYR149:PHE143 | ALA150:ALA144 | LEU151:ARG145 | LYS152:ALA146 | ILE153:TYR147 | TYR154:TRP148 | HIS155:HIS149 | TRP156:TRP150 | SER157:PHE151 | PHE158:PHE152 | LEU159:LEU153 | ALA160:ILE154 | GLN161:ARG155 | PRO162:PRO156 | ALA163:ALA157 | PRO164:PRO158 | LEU165:LEU159 | PRO166:PRO160 | GLU167:GLU161 | ASN168:LEU162 | LEU169:LEU163 | LEU170:ILE164 | GLY171:GLU165 | GLY172:THR166 | ASP173:ASP167 | PRO174:PRO168 | ASP175:GLU169 | PHE176:ASN170 | TYR177:TYR171 | VAL178:LEU172 | LYS179:ARG173 | ALA180:SER174 | LYS181:VAL175 | LEU182:MET176 | ALA183:GLY177 | SER184:GAP | TRP185:GAP | THR186:THR178 | ARG187:ARG179 | ALA188:SER180 | GLY189:ALA181 | ASP190:GLY182 | LEU191:MET183 | SER192:SER184 | ALA193:PRO185 | PHE194:PHE186 | ASP195:SER187 | PRO196:ASP188 | ARG197:GLU189 | ALA198:ALA190 | VAL199:PHE191 | GLU200:SER192 | HIS201:GLU193 | TYR202:TYR194 | ARG203:LEU195 | ILE204:ARG196 | ALA205:CYS197 | PHE206:LEU198 | ALA207:GLN199 | ASP208:LEU200 | PRO209:PRO201 | MET210:GLY202 | ARG211:ALA203 | ARG212:ALA204 | HIS213:ARG205 | VAL214:GLY206 | MET215:VAL207 | CYS216:CYS208 | GLU217:GLU209 | ASP218:ASP210 | TYR219:TYR211 | ARG220:ARG212 | ALA221:ALA213 | GLY222:SER214 | ALA223:ALA215 | TYR224:GLY216 | ALA225:ILE217 | ASP226:ASP218 | PHE227:LEU219 | GLU228:GLU220 | HIS229:HIS221 | ASP230:ASP222 | LYS231:GLN223 | ILE232:ALA224 | ASP233:ASP225 | VAL234:ILE226 | GLU235:ASP227 | ALA236:ALA228 | GLY237:GLY229 | ASN238:LYS230 | LYS239:LYS231 | ILE240:LEU232 | PRO241:THR233 | VAL242:CYS234 | PRO243:PRO235 | MET244:LEU236 | LEU245:LEU237 | ALA246:VAL238 | LEU247:LEU239 | TRP248:TRP240 | GLY249:GLY241 | ALA250:GLN242 | SER251:GLU243 | GLY252:GLY244 | ILE253:THR245 | ALA254:VAL246 | GLN255:GLY247 | SER256:ARG248 | ALA257:CYS249 | ALA258:PHE250 | THR259:ASN251 | PRO260:PRO252 | LEU261:LEU253 | ASP262:ASN254 | VAL263:GLU255 | TRP264:TRP256 | ARG265:LYS257 | LYS266:ILE258 | TRP267:VAL259 | ALA268:ALA260 | SER269:GLU261 | ASP270:ASP262 | VAL271:VAL263 | GLN272:ARG264 | GLY273:GLY265 | ALA274:GLU266 | PRO275:ALA267 | ILE276:LEU268 | GLU277:PRO269 | SER278:SER270 | GLY279:GLY271 | HIS280:HIS272 | PHE281:TYR273 | LEU282:ILE274 | PRO283:PRO275 | GLU284:GLU276 | GLU285:GLU277 | ALA286:VAL278 | PRO287:PRO279 | ASP288:ASP280 | GLN289:LEU281 | THR290:LEU282 | ALA291:PHE283 | GLU292:GLU284 | ALA293:HIS285 | LEU294:VAL286 | VAL295:ARG287 | ARG296:ASP288 | PHE297:PHE289 | PHE298:PHE290 | SER299:SER291 | ALA300:GLY302 | ALA301:SER303 | PRO302:PRO304	Acid:ASP128 | Base:HIS272 | Nuc:ASP104	ASP104	HIS272	ASP128	ARG105	ARG108	HIS149	TRP150	TYR211	model_4	Functional Analysis: Nucleophile in tight contact with a connected catalytic relay, a near-linear attack angle, and substrate feasibility above the functional floor. (Pass) | Tier: Tier_2A | ID: 44.9%	159.7	0.99	Nuc;Carb1;Carb2;Acid;Stab_W;Base	23 (Ints) / 5 (HeavyAtoms) = 4.60	(3.0 * 0.90) + (2.0 * 0.01) + (1.5 * 1.00) - (2.5 * 0.00) + (1.0 * 0.91) = 5.13 -> z = (raw - 2.5) / 1.25 = 2.11 -> Sigmoid = 0.8915	[2*1.5] + [8*1.0] + [3*2.5] + [0*2.0] + [3*1.0] + [1*4.0] + [2*2.0] + [0*3.0] + [0*2.5] - [3.7*0.05] = 29.32	0	0	0	0.667	46.5	1	1	0.957	2.4	3.06	1	159.7	1083.3	11.29	52.5	1.38	3.36	0.048	0.149	1	0.99	0	0	2.61655	4.85485	3.68809	1	Tier_2A	none	0.640364	TRUE	TRUE	56.95	0	0	44.9	F	FALSE			FALSE	N/A	Tier:Tier_2A | Competence:0.819 | Consensus:1.00 | Cons:96.69	geometric_NAC_pose_quality; kinetic_feasibility_deferred_to_QMMM_Step08	PASS
106	39	17253	0017253_639_WP_062130016_27_Difluoroacetate	WP_062130016	27_Difluoroacetate	Success	Tier_2A	TRUE	87.55	0.958281	0.933503	0.981123	0.964475	0.902249	55.8296	4.3333	166.4	0.75	119.5	1.47	0	0	1	8	1	0.753	1	1	0.819	0.768	97.41	0.8	direct	0	94.6	2.4	0.302591	45.21	3.18	2.6	2.83	5.4	2.72	3	2.45	4.56	2.66	2.5	TRUE	TRUE	1	1	26	3	5	3	9	6	3	2267	6	6	1	292	69	165	41	32	45	2	2	45.21	659.5	292	10	TRUE	MFEGFTEASVQTGDVRIHAVKGGSGPALLLLHGHPQTHAIWHKVAPALAEHFTVIAADLRGYGDSSKPQGAADHANYSKRRMALDQIELMSSHGFTSFAVLGHDRGGRVAARMALDHPNAVTQLVTLDVAPTVAMYEQTSFEFARAYWHWFFLVRPAPFPETLIRADPDLYLKQTIGARSAGLSPFTPDAYAAYLRCLSDPATAHGICEDYRASITIDLEHDRADFAAGKRIECPFLALWGAHGVVGQCFDPLAEWRRWSARVSGEALPCGHYIAEEAPALLLDRVLPFLQR	MET1:MET1 | PRO2:GAP | ASP3:GAP | LEU4:GAP | ALA5:GAP | ASP6:GAP | LEU7:GAP | PHE8:PHE2 | PRO9:GLU3 | GLY10:GLY4 | PHE11:PHE5 | GLY12:THR6 | SER13:GLU7 | GLU14:ALA8 | TRP15:SER9 | ILE16:VAL10 | ASN17:GLN11 | THR18:THR12 | SER19:GLY13 | SER20:ASP14 | GLY21:VAL15 | ARG22:ARG16 | ILE23:ILE17 | PHE24:HIS18 | ALA25:ALA19 | ARG26:VAL20 | VAL27:LYS21 | GLY28:GLY22 | GLY29:GLY23 | ASP30:SER24 | GLY31:GLY25 | PRO32:PRO26 | PRO33:ALA27 | LEU34:LEU28 | LEU35:LEU29 | LEU36:LEU30 | LEU37:LEU31 | HIS38:HIS32 | GLY39:GLY33 | PHE40:HIS34 | PRO41:PRO35 | GLN42:GLN36 | THR43:THR37 | HIS44:HIS38 | VAL45:ALA39 | MET46:ILE40 | TRP47:TRP41 | HIS48:HIS42 | ARG49:LYS43 | VAL50:VAL44 | ALA51:ALA45 | PRO52:PRO46 | LYS53:ALA47 | LEU54:LEU48 | ALA55:ALA49 | GLU56:GLU50 | ARG57:HIS51 | PHE58:PHE52 | LYS59:THR53 | VAL60:VAL54 | ILE61:ILE55 | VAL62:ALA56 | ALA63:ALA57 | ASP64:ASP58 | LEU65:LEU59 | PRO66:ARG60 | GLY67:GLY61 | TYR68:TYR62 | GLY69:GLY63 | TRP70:ASP64 | SER71:SER65 | ASP72:SER66 | MET73:LYS67 | PRO74:PRO68 | GLU75:GLN69 | SER76:GLY70 | ASP77:ALA71 | GLU78:ALA72 | GLN79:ASP73 | HIS80:HIS74 | THR81:ALA75 | PRO82:ASN76 | TYR83:TYR77 | THR84:SER78 | LYS85:LYS79 | ARG86:ARG80 | ALA87:ARG81 | MET88:MET82 | ALA89:ALA83 | LYS90:LEU84 | GLN91:ASP85 | LEU92:GLN86 | ILE93:ILE87 | GLU94:GLU88 | ALA95:LEU89 | MET96:MET90 | GLU97:SER91 | GLN98:SER92 | LEU99:HIS93 | GLY100:GLY94 | HIS101:PHE95 | VAL102:THR96 | HIS103:SER97 | PHE104:PHE98 | ALA105:ALA99 | LEU106:VAL100 | ALA107:LEU101 | GLY108:GLY102 | HIS109:HIS103 | ASP110:ASP104 | ARG111:ARG105 | GLY112:GLY106 | ALA113:GLY107 | ARG114:ARG108 | VAL115:VAL109 | SER116:ALA110 | TYR117:ALA111 | ARG118:ARG112 | LEU119:MET113 | ALA120:ALA114 | LEU121:LEU115 | ASP122:ASP116 | SER123:HIS117 | PRO124:PRO118 | GLY125:ASN119 | ARG126:ALA120 | LEU127:VAL121 | SER128:THR122 | LYS129:GLN123 | LEU130:LEU124 | ALA131:VAL125 | VAL132:THR126 | LEU133:LEU127 | ASP134:ASP128 | ILE135:VAL129 | LEU136:ALA130 | PRO137:PRO131 | THR138:THR132 | TYR139:VAL133 | GLU140:ALA134 | TYR141:MET135 | TRP142:TYR136 | GLN143:GLU137 | ARG144:GLN138 | MET145:THR139 | ASN146:SER140 | ARG147:PHE141 | ALA148:GLU142 | TYR149:PHE143 | ALA150:ALA144 | LEU151:ARG145 | LYS152:ALA146 | ILE153:TYR147 | TYR154:TRP148 | HIS155:HIS149 | TRP156:TRP150 | SER157:PHE151 | PHE158:PHE152 | LEU159:LEU153 | ALA160:VAL154 | GLN161:ARG155 | PRO162:PRO156 | ALA163:ALA157 | PRO164:PRO158 | LEU165:PHE159 | PRO166:PRO160 | GLU167:GLU161 | ASN168:THR162 | LEU169:LEU163 | LEU170:ILE164 | GLY171:ARG165 | GLY172:ALA166 | ASP173:ASP167 | PRO174:PRO168 | ASP175:ASP169 | PHE176:LEU170 | TYR177:TYR171 | VAL178:LEU172 | LYS179:LYS173 | ALA180:GLN174 | LYS181:THR175 | LEU182:ILE176 | ALA183:GLY177 | SER184:ALA178 | TRP185:GAP | THR186:GAP | ARG187:ARG179 | ALA188:SER180 | GLY189:ALA181 | ASP190:GLY182 | LEU191:LEU183 | SER192:SER184 | ALA193:PRO185 | PHE194:PHE186 | ASP195:THR187 | PRO196:PRO188 | ARG197:ASP189 | ALA198:ALA190 | VAL199:TYR191 | GLU200:ALA192 | HIS201:ALA193 | TYR202:TYR194 | ARG203:LEU195 | ILE204:ARG196 | ALA205:CYS197 | PHE206:LEU198 | ALA207:SER199 | ASP208:ASP200 | PRO209:PRO201 | MET210:ALA202 | ARG211:THR203 | ARG212:ALA204 | HIS213:HIS205 | VAL214:GLY206 | MET215:ILE207 | CYS216:CYS208 | GLU217:GLU209 | ASP218:ASP210 | TYR219:TYR211 | ARG220:ARG212 | ALA221:ALA213 | GLY222:SER214 | ALA223:ILE215 | TYR224:THR216 | ALA225:ILE217 | ASP226:ASP218 | PHE227:LEU219 | GLU228:GLU220 | HIS229:HIS221 | ASP230:ASP222 | LYS231:ARG223 | ILE232:ALA224 | ASP233:ASP225 | VAL234:PHE226 | GLU235:ALA227 | ALA236:ALA228 | GLY237:GLY229 | ASN238:LYS230 | LYS239:ARG231 | ILE240:ILE232 | PRO241:GLU233 | VAL242:CYS234 | PRO243:PRO235 | MET244:PHE236 | LEU245:LEU237 | ALA246:ALA238 | LEU247:LEU239 | TRP248:TRP240 | GLY249:GLY241 | ALA250:ALA242 | SER251:HIS243 | GLY252:GLY244 | ILE253:VAL245 | ALA254:VAL246 | GLN255:GLY247 | SER256:GLN248 | ALA257:CYS249 | ALA258:PHE250 | THR259:ASP251 | PRO260:PRO252 | LEU261:LEU253 | ASP262:ALA254 | VAL263:GLU255 | TRP264:TRP256 | ARG265:ARG257 | LYS266:ARG258 | TRP267:TRP259 | ALA268:SER260 | SER269:ALA261 | ASP270:ARG262 | VAL271:VAL263 | GLN272:SER264 | GLY273:GLY265 | ALA274:GLU266 | PRO275:ALA267 | ILE276:LEU268 | GLU277:PRO269 | SER278:CYS270 | GLY279:GLY271 | HIS280:HIS272 | PHE281:TYR273 | LEU282:ILE274 | PRO283:ALA275 | GLU284:GLU276 | GLU285:GLU277 | ALA286:ALA278 | PRO287:PRO279 | ASP288:ALA280 | GLN289:LEU281 | THR290:LEU282 | ALA291:LEU283 | GLU292:ASP284 | ALA293:ARG285 | LEU294:VAL286 | VAL295:LEU287 | ARG296:PRO288 | PHE297:PHE289 | PHE298:LEU290 | SER299:GLN291 | ALA300:ARG292 | ALA301:GAP | PRO302:GAP	Acid:ASP128 | Base:HIS272 | Nuc:ASP104	ASP104	HIS272	ASP128	ARG105	ARG108	HIS149	TRP150	TYR211	model_4	Functional Analysis: Nucleophile in tight contact with a connected catalytic relay, a near-linear attack angle, and substrate feasibility above the functional floor. (Pass) | Tier: Tier_2A | ID: 45.21%	166.4	0.99	Nuc;Carb1;Carb2;Acid;Stab_H;Stab_W;Stab_Y;Base	26 (Ints) / 6 (HeavyAtoms) = 4.33	(3.0 * 0.93) + (2.0 * 0.01) + (1.5 * 1.00) - (2.5 * 0.00) + (1.0 * 0.96) = 5.28 -> z = (raw - 2.5) / 1.25 = 2.22 -> Sigmoid = 0.9022	[3*1.5] + [5*1.0] + [3*2.5] + [0*2.0] + [9*1.0] + [6*4.0] + [3*2.0] + [0*3.0] + [0*2.5] - [3.4*0.05] = 55.83	0	0	0	0.333	42.5	1	1	0.937	2.33	2.66	2	160.8	1042.1	11.41	58.5	1.46	3.46	0.056	0.152	1	0.99	0	0	2.45115	4.65113	3.40734	1	Tier_2A	none	0.646894	TRUE	TRUE	56.84	0	0	45.21	F	FALSE			FALSE	N/A	Tier:Tier_2A | Competence:0.819 | Consensus:0.80 | Cons:87.55	geometric_NAC_pose_quality; kinetic_feasibility_deferred_to_QMMM_Step08	PASS
107	65	11096	0011096_411_WP_217873354_26_Fluoroacetate	WP_217873354	26_Fluoroacetate	Success	Tier_2A	TRUE	91.91	0.963479	0.928059	0.9798	0.972334	0.901472	26.8151	4.6	158	1.15	109.9	0	0	0	1	8	1	0.727	1	1	0.818	0.909	97.87	1	direct	0	66.2	21.3	0.100001	46.39	3.06	2.89	2.5	4.1	6.97	4.58	7.05	4.13	2.72	2.69	TRUE	TRUE	1	1	23	3	7	3	2	1	1	2282	5	5	1	291	62	163	42	38	40	1	1	46.39	673	291	11	TRUE	MFAGFLKDQRCVNGVDIAYRIGGSGPGLLLLHGHPQTHVIWHKVAEQLAEHFTVIAADLRGYGDSARPPADELHSHYSKREMAKDSVELMQALGFEQFSVLAHDRGARVAHRLALDHPGAVQRMVLLDIAPTLAMYTQTTEAFARAYWHWFFLIRPAPLPETLIEADPEAYLRSVMGSRSAGLKPFTEQAFGEYLRCLQLPGAARGICEDYRASASIDLEHDRADIEAGHQLALPLLVLWGAEGTVGRCFEPLKEWQKVASDVRGKPLPAGHYIAEEAPEQLLTEVLDFLR	MET1:MET1 | PRO2:GAP | ASP3:GAP | LEU4:GAP | ALA5:GAP | ASP6:GAP | LEU7:GAP | PHE8:PHE2 | PRO9:ALA3 | GLY10:GLY4 | PHE11:PHE5 | GLY12:LEU6 | SER13:LYS7 | GLU14:ASP8 | TRP15:GLN9 | ILE16:ARG10 | ASN17:CYS11 | THR18:VAL12 | SER19:ASN13 | SER20:GLY14 | GLY21:VAL15 | ARG22:ASP16 | ILE23:ILE17 | PHE24:ALA18 | ALA25:TYR19 | ARG26:ARG20 | VAL27:ILE21 | GLY28:GLY22 | GLY29:GLY23 | ASP30:SER24 | GLY31:GLY25 | PRO32:PRO26 | PRO33:GLY27 | LEU34:LEU28 | LEU35:LEU29 | LEU36:LEU30 | LEU37:LEU31 | HIS38:HIS32 | GLY39:GLY33 | PHE40:HIS34 | PRO41:PRO35 | GLN42:GLN36 | THR43:THR37 | HIS44:HIS38 | VAL45:VAL39 | MET46:ILE40 | TRP47:TRP41 | HIS48:HIS42 | ARG49:LYS43 | VAL50:VAL44 | ALA51:ALA45 | PRO52:GLU46 | LYS53:GLN47 | LEU54:LEU48 | ALA55:ALA49 | GLU56:GLU50 | ARG57:HIS51 | PHE58:PHE52 | LYS59:THR53 | VAL60:VAL54 | ILE61:ILE55 | VAL62:ALA56 | ALA63:ALA57 | ASP64:ASP58 | LEU65:LEU59 | PRO66:ARG60 | GLY67:GLY61 | TYR68:TYR62 | GLY69:GLY63 | TRP70:ASP64 | SER71:SER65 | ASP72:ALA66 | MET73:ARG67 | PRO74:PRO68 | GLU75:PRO69 | SER76:ALA70 | ASP77:ASP71 | GLU78:GLU72 | GLN79:LEU73 | HIS80:HIS74 | THR81:SER75 | PRO82:HIS76 | TYR83:TYR77 | THR84:SER78 | LYS85:LYS79 | ARG86:ARG80 | ALA87:GLU81 | MET88:MET82 | ALA89:ALA83 | LYS90:LYS84 | GLN91:ASP85 | LEU92:SER86 | ILE93:VAL87 | GLU94:GLU88 | ALA95:LEU89 | MET96:MET90 | GLU97:GLN91 | GLN98:ALA92 | LEU99:LEU93 | GLY100:GLY94 | HIS101:PHE95 | VAL102:GLU96 | HIS103:GLN97 | PHE104:PHE98 | ALA105:SER99 | LEU106:VAL100 | ALA107:LEU101 | GLY108:ALA102 | HIS109:HIS103 | ASP110:ASP104 | ARG111:ARG105 | GLY112:GLY106 | ALA113:ALA107 | ARG114:ARG108 | VAL115:VAL109 | SER116:ALA110 | TYR117:HIS111 | ARG118:ARG112 | LEU119:LEU113 | ALA120:ALA114 | LEU121:LEU115 | ASP122:ASP116 | SER123:HIS117 | PRO124:PRO118 | GLY125:GLY119 | ARG126:ALA120 | LEU127:VAL121 | SER128:GLN122 | LYS129:ARG123 | LEU130:MET124 | ALA131:VAL125 | VAL132:LEU126 | LEU133:LEU127 | ASP134:ASP128 | ILE135:ILE129 | LEU136:ALA130 | PRO137:PRO131 | THR138:THR132 | TYR139:LEU133 | GLU140:ALA134 | TYR141:MET135 | TRP142:TYR136 | GLN143:THR137 | ARG144:GLN138 | MET145:THR139 | ASN146:THR140 | ARG147:GLU141 | ALA148:ALA142 | TYR149:PHE143 | ALA150:ALA144 | LEU151:ARG145 | LYS152:ALA146 | ILE153:TYR147 | TYR154:TRP148 | HIS155:HIS149 | TRP156:TRP150 | SER157:PHE151 | PHE158:PHE152 | LEU159:LEU153 | ALA160:ILE154 | GLN161:ARG155 | PRO162:PRO156 | ALA163:ALA157 | PRO164:PRO158 | LEU165:LEU159 | PRO166:PRO160 | GLU167:GLU161 | ASN168:THR162 | LEU169:LEU163 | LEU170:ILE164 | GLY171:GLU165 | GLY172:ALA166 | ASP173:ASP167 | PRO174:PRO168 | ASP175:GLU169 | PHE176:ALA170 | TYR177:TYR171 | VAL178:LEU172 | LYS179:ARG173 | ALA180:SER174 | LYS181:VAL175 | LEU182:MET176 | ALA183:GLY177 | SER184:SER178 | TRP185:GAP | THR186:GAP | ARG187:ARG179 | ALA188:SER180 | GLY189:ALA181 | ASP190:GLY182 | LEU191:LEU183 | SER192:LYS184 | ALA193:PRO185 | PHE194:PHE186 | ASP195:THR187 | PRO196:GLU188 | ARG197:GLN189 | ALA198:ALA190 | VAL199:PHE191 | GLU200:GLY192 | HIS201:GLU193 | TYR202:TYR194 | ARG203:LEU195 | ILE204:ARG196 | ALA205:CYS197 | PHE206:LEU198 | ALA207:GLN199 | ASP208:LEU200 | PRO209:PRO201 | MET210:GLY202 | ARG211:ALA203 | ARG212:ALA204 | HIS213:ARG205 | VAL214:GLY206 | MET215:ILE207 | CYS216:CYS208 | GLU217:GLU209 | ASP218:ASP210 | TYR219:TYR211 | ARG220:ARG212 | ALA221:ALA213 | GLY222:SER214 | ALA223:ALA215 | TYR224:SER216 | ALA225:ILE217 | ASP226:ASP218 | PHE227:LEU219 | GLU228:GLU220 | HIS229:HIS221 | ASP230:ASP222 | LYS231:ARG223 | ILE232:ALA224 | ASP233:ASP225 | VAL234:ILE226 | GLU235:GLU227 | ALA236:ALA228 | GLY237:GLY229 | ASN238:HIS230 | LYS239:GLN231 | ILE240:LEU232 | PRO241:ALA233 | VAL242:LEU234 | PRO243:PRO235 | MET244:LEU236 | LEU245:LEU237 | ALA246:VAL238 | LEU247:LEU239 | TRP248:TRP240 | GLY249:GLY241 | ALA250:ALA242 | SER251:GLU243 | GLY252:GLY244 | ILE253:THR245 | ALA254:VAL246 | GLN255:GLY247 | SER256:ARG248 | ALA257:CYS249 | ALA258:PHE250 | THR259:GLU251 | PRO260:PRO252 | LEU261:LEU253 | ASP262:LYS254 | VAL263:GLU255 | TRP264:TRP256 | ARG265:GLN257 | LYS266:LYS258 | TRP267:VAL259 | ALA268:ALA260 | SER269:SER261 | ASP270:ASP262 | VAL271:VAL263 | GLN272:ARG264 | GLY273:GLY265 | ALA274:LYS266 | PRO275:PRO267 | ILE276:LEU268 | GLU277:PRO269 | SER278:ALA270 | GLY279:GLY271 | HIS280:HIS272 | PHE281:TYR273 | LEU282:ILE274 | PRO283:ALA275 | GLU284:GLU276 | GLU285:GLU277 | ALA286:ALA278 | PRO287:PRO279 | ASP288:GLU280 | GLN289:GLN281 | THR290:LEU282 | ALA291:LEU283 | GLU292:THR284 | ALA293:GLU285 | LEU294:VAL286 | VAL295:LEU287 | ARG296:ASP288 | PHE297:PHE289 | PHE298:LEU290 | SER299:ARG291 | ALA300:GAP | ALA301:GAP | PRO302:GAP	Acid:ASP128 | Base:HIS272 | Nuc:ASP104	ASP104	HIS272	ASP128	ARG105	ARG108	HIS149	TRP150	TYR211	model_0	Functional Analysis: Nucleophile in tight contact with a connected catalytic relay, a near-linear attack angle, and substrate feasibility above the functional floor. (Pass) | Tier: Tier_2A | ID: 46.39%	158	0.99	Nuc;Carb1;Carb2;Acid;Stab_W;Base	23 (Ints) / 5 (HeavyAtoms) = 4.60	(3.0 * 0.93) + (2.0 * 0.01) + (1.5 * 1.00) - (2.5 * 0.00) + (1.0 * 0.96) = 5.27 -> z = (raw - 2.5) / 1.25 = 2.21 -> Sigmoid = 0.9015	[3*1.5] + [7*1.0] + [3*2.5] + [0*2.0] + [2*1.0] + [1*4.0] + [1*2.0] + [0*3.0] + [0*2.5] - [3.7*0.05] = 26.82	0	0	0	0.5	46.5	1	1	0.924	2.38	3.06	1	158	1057.9	11.3	52.9	1.38	3.45	0.05	0.153	1	0.99	0	0	2.49689	4.93595	3.69789	1	Tier_2A	none	0.63238	TRUE	TRUE	57.54	0	0	46.39	F	FALSE			FALSE	N/A	Tier:Tier_2A | Competence:0.818 | Consensus:1.00 | Cons:91.91	geometric_NAC_pose_quality; kinetic_feasibility_deferred_to_QMMM_Step08	PASS
108	40	1863	0001863_69_MDB5848431_27_Difluoroacetate	MDB5848431	27_Difluoroacetate	Success	Tier_2A	TRUE	90.59	0.946831	0.935382	0.970126	0.949693	0.901817	50.8192	4.5	168.8	0.62	119.5	1.47	0	0	1	8	1	0.757	1	1	0.818	0.873	97.97	0.8	direct	0	74.2	3.6	0.145391	44	3.19	3.48	2.58	3.01	7.07	4.78	6.99	3.03	2.85	2.7	TRUE	TRUE	1	1	27	2	6	4	8	4	4	2349	6	6	1	304	60	180	47	34	42	2	2	44	690	304	2	TRUE	MAPAADSPLFPGFTARDIATDEGVHIHTLCGGEGPPLLLLHGHPQTHALWHKVAPTLARHFTLVLADLRGYGDSAKPQGVPDHANYSKRVMARDMLRVMQAYGHAKFSVLAHDRGARVAHRLAADHAGAVQRMVLLDIAPTLAMYEQTGEAFARAYWHWFFLIQPAPMPERFIASDPAVYLQEVMGRRSAGLTPFDPRALAAYTRALLAPGTAHGMCEDYRAAAGIDLDHDRADRDAGRRLGLPLMVLWGVDGVVHRCFKPLEEWQRVAADVRGETLACGHYVAEEAPEALLAKALPFLQESQP	MET1:MET1 | PRO2:ALA2 | ASP3:PRO3 | LEU4:ALA4 | ALA5:ALA5 | ASP6:ASP6 | LEU7:LEU9 | PHE8:PHE10 | PRO9:PRO11 | GLY10:GLY12 | PHE11:PHE13 | GLY12:THR14 | SER13:ALA15 | GLU14:ARG16 | TRP15:ASP17 | ILE16:ILE18 | ASN17:ALA19 | THR18:THR20 | SER19:ASP21 | SER20:GLU22 | GLY21:GLY23 | ARG22:HIS25 | ILE23:ILE26 | PHE24:HIS27 | ALA25:THR28 | ARG26:LEU29 | VAL27:CYS30 | GLY28:GLY31 | GLY29:GLY32 | ASP30:GLU33 | GLY31:GLY34 | PRO32:PRO35 | PRO33:PRO36 | LEU34:LEU37 | LEU35:LEU38 | LEU36:LEU39 | LEU37:LEU40 | HIS38:HIS41 | GLY39:GLY42 | PHE40:HIS43 | PRO41:PRO44 | GLN42:GLN45 | THR43:THR46 | HIS44:HIS47 | VAL45:ALA48 | MET46:LEU49 | TRP47:TRP50 | HIS48:HIS51 | ARG49:LYS52 | VAL50:VAL53 | ALA51:ALA54 | PRO52:PRO55 | LYS53:THR56 | LEU54:LEU57 | ALA55:ALA58 | GLU56:ARG59 | ARG57:HIS60 | PHE58:PHE61 | LYS59:THR62 | VAL60:LEU63 | ILE61:VAL64 | VAL62:LEU65 | ALA63:ALA66 | ASP64:ASP67 | LEU65:LEU68 | PRO66:ARG69 | GLY67:GLY70 | TYR68:TYR71 | GLY69:GLY72 | TRP70:ASP73 | SER71:SER74 | ASP72:ALA75 | MET73:LYS76 | PRO74:PRO77 | GLU75:GLN78 | SER76:GLY79 | ASP77:VAL80 | GLU78:PRO81 | GLN79:ASP82 | HIS80:HIS83 | THR81:ALA84 | PRO82:ASN85 | TYR83:TYR86 | THR84:SER87 | LYS85:LYS88 | ARG86:ARG89 | ALA87:VAL90 | MET88:MET91 | ALA89:ALA92 | LYS90:ARG93 | GLN91:ASP94 | LEU92:MET95 | ILE93:LEU96 | GLU94:ARG97 | ALA95:VAL98 | MET96:MET99 | GLU97:GLN100 | GLN98:ALA101 | LEU99:TYR102 | GLY100:GLY103 | HIS101:HIS104 | VAL102:ALA105 | HIS103:LYS106 | PHE104:PHE107 | ALA105:SER108 | LEU106:VAL109 | ALA107:LEU110 | GLY108:ALA111 | HIS109:HIS112 | ASP110:ASP113 | ARG111:ARG114 | GLY112:GLY115 | ALA113:ALA116 | ARG114:ARG117 | VAL115:VAL118 | SER116:ALA119 | TYR117:HIS120 | ARG118:ARG121 | LEU119:LEU122 | ALA120:ALA123 | LEU121:ALA124 | ASP122:ASP125 | SER123:HIS126 | PRO124:ALA127 | GLY125:GLY128 | ARG126:ALA129 | LEU127:VAL130 | SER128:GLN131 | LYS129:ARG132 | LEU130:MET133 | ALA131:VAL134 | VAL132:LEU135 | LEU133:LEU136 | ASP134:ASP137 | ILE135:ILE138 | LEU136:ALA139 | PRO137:PRO140 | THR138:THR141 | TYR139:LEU142 | GLU140:ALA143 | TYR141:MET144 | TRP142:TYR145 | GLN143:GLU146 | ARG144:GLN147 | MET145:THR148 | ASN146:GLY149 | ARG147:GLU150 | ALA148:ALA151 | TYR149:PHE152 | ALA150:ALA153 | LEU151:ARG154 | LYS152:ALA155 | ILE153:TYR156 | TYR154:TRP157 | HIS155:HIS158 | TRP156:TRP159 | SER157:PHE160 | PHE158:PHE161 | LEU159:LEU162 | ALA160:ILE163 | GLN161:GLN164 | PRO162:PRO165 | ALA163:ALA166 | PRO164:PRO167 | LEU165:MET168 | PRO166:PRO169 | GLU167:GLU170 | ASN168:ARG171 | LEU169:PHE172 | LEU170:ILE173 | GLY171:ALA174 | GLY172:SER175 | ASP173:ASP176 | PRO174:PRO177 | ASP175:ALA178 | PHE176:VAL179 | TYR177:TYR180 | VAL178:LEU181 | LYS179:GLN182 | ALA180:GLU183 | LYS181:VAL184 | LEU182:MET185 | ALA183:GLY186 | SER184:GAP | TRP185:GAP | THR186:ARG187 | ARG187:ARG188 | ALA188:SER189 | GLY189:ALA190 | ASP190:GLY191 | LEU191:LEU192 | SER192:THR193 | ALA193:PRO194 | PHE194:PHE195 | ASP195:ASP196 | PRO196:PRO197 | ARG197:ARG198 | ALA198:ALA199 | VAL199:LEU200 | GLU200:ALA201 | HIS201:ALA202 | TYR202:TYR203 | ARG203:THR204 | ILE204:ARG205 | ALA205:ALA206 | PHE206:LEU207 | ALA207:LEU208 | ASP208:ALA209 | PRO209:PRO210 | MET210:GLY211 | ARG211:THR212 | ARG212:ALA213 | HIS213:HIS214 | VAL214:GLY215 | MET215:MET216 | CYS216:CYS217 | GLU217:GLU218 | ASP218:ASP219 | TYR219:TYR220 | ARG220:ARG221 | ALA221:ALA222 | GLY222:ALA223 | ALA223:ALA224 | TYR224:GLY225 | ALA225:ILE226 | ASP226:ASP227 | PHE227:LEU228 | GLU228:ASP229 | HIS229:HIS230 | ASP230:ASP231 | LYS231:ARG232 | ILE232:ALA233 | ASP233:ASP234 | VAL234:ARG235 | GLU235:ASP236 | ALA236:ALA237 | GLY237:GLY238 | ASN238:ARG239 | LYS239:ARG240 | ILE240:LEU241 | PRO241:GLY242 | VAL242:LEU243 | PRO243:PRO244 | MET244:LEU245 | LEU245:MET246 | ALA246:VAL247 | LEU247:LEU248 | TRP248:TRP249 | GLY249:GLY250 | ALA250:VAL251 | SER251:ASP252 | GLY252:GLY253 | ILE253:VAL254 | ALA254:VAL255 | GLN255:HIS256 | SER256:ARG257 | ALA257:CYS258 | ALA258:PHE259 | THR259:LYS260 | PRO260:PRO261 | LEU261:LEU262 | ASP262:GLU263 | VAL263:GLU264 | TRP264:TRP265 | ARG265:GLN266 | LYS266:ARG267 | TRP267:VAL268 | ALA268:ALA269 | SER269:ALA270 | ASP270:ASP271 | VAL271:VAL272 | GLN272:ARG273 | GLY273:GLY274 | ALA274:GLU275 | PRO275:THR276 | ILE276:LEU277 | GLU277:ALA278 | SER278:CYS279 | GLY279:GLY280 | HIS280:HIS281 | PHE281:TYR282 | LEU282:VAL283 | PRO283:ALA284 | GLU284:GLU285 | GLU285:GLU286 | ALA286:ALA287 | PRO287:PRO288 | ASP288:GLU289 | GLN289:ALA290 | THR290:LEU292 | ALA291:ALA293 | GLU292:LYS294 | ALA293:ALA295 | LEU294:LEU296 | VAL295:PRO297 | ARG296:PHE298 | PHE297:LEU299 | PHE298:GLN300 | SER299:GLU301 | ALA300:SER302 | ALA301:GLN303 | PRO302:PRO304	Acid:ASP137 | Base:HIS281 | Nuc:ASP113	ASP113	HIS281	ASP137	ARG114	ARG117	HIS158	TRP159	TYR220	model_2	Functional Analysis: Nucleophile in tight contact with a connected catalytic relay, a near-linear attack angle, and substrate feasibility above the functional floor. (Pass) | Tier: Tier_2A | ID: 44.0%	168.8	0.99	Nuc;Carb1;Carb2;Acid;Stab_W;Base	27 (Ints) / 6 (HeavyAtoms) = 4.50	(3.0 * 0.94) + (2.0 * 0.01) + (1.5 * 1.00) - (2.5 * 0.00) + (1.0 * 0.95) = 5.27 -> z = (raw - 2.5) / 1.25 = 2.22 -> Sigmoid = 0.9018	[2*1.5] + [6*1.0] + [4*2.5] + [0*2.0] + [8*1.0] + [4*4.0] + [4*2.0] + [0*3.0] + [0*2.5] - [3.6*0.05] = 50.82	0	0	0	0.5	45	1	1	0.917	2.36	3.19	2	164.2	1051.4	11.2	58.8	1.48	3.3	0.056	0.147	1	0.99	0	0	2.57609	4.99873	3.61573	1	Tier_2A	none	0.521414	TRUE	TRUE	60.3	0	0	44	F	FALSE			FALSE	N/A	Tier:Tier_2A | Competence:0.818 | Consensus:0.80 | Cons:90.59	geometric_NAC_pose_quality; kinetic_feasibility_deferred_to_QMMM_Step08	PASS
109	41	16065	0016065_595_WP_332824345_27_Difluoroacetate	WP_332824345	27_Difluoroacetate	Success	Tier_2A	TRUE	97.05	0.944411	0.925731	0.978784	0.949081	0.899571	40.3206	4	166	0.77	119.5	1.47	0	0	1	8	1	0.753	1	1	0.817	0.861	96.2	1	direct	0	80.2	19.9	0.161579	40.82	3.17	3.3	2.45	3.61	6.34	4	6.57	3.31	2.76	2.52	TRUE	TRUE	1	1	24	2	5	3	7	2	5	2278	6	6	1	294	60	171	45	33	39	2	2	40.82	581	294	8	TRUE	MLEGFETLRMARDGVALHVRRAGQGTPLLLLHGHPQTHAMWHRVAPQLAQRFSVVLMDLRGYGDSGRPAAGDASAAYSKREMARDALHVMRELGHPRFQVLAHDRGARVAHRLALDHADAVQRMLLLDIAPTLPMYRNTTEAFARAYWHWFFLIQPPPLPEALVESDPARYVRSVMGARHAGLSVFAPEALGEYERCAAIPGTAAAVCADYRAGAGIDLQHDQQDADAGRRLAQPLCVLWGEHGAVGRCFDVPALWRAAADDFTGRSLPCGHYIAEEASALLLEETFAFLRSNP	MET1:MET1 | PRO2:GAP | ASP3:GAP | LEU4:GAP | ALA5:GAP | ASP6:GAP | LEU7:GAP | PHE8:LEU2 | PRO9:GLU3 | GLY10:GLY4 | PHE11:PHE5 | GLY12:GLU6 | SER13:THR7 | GLU14:LEU8 | TRP15:ARG9 | ILE16:MET10 | ASN17:ALA11 | THR18:ARG12 | SER19:ASP13 | SER20:GLY14 | GLY21:VAL15 | ARG22:ALA16 | ILE23:LEU17 | PHE24:HIS18 | ALA25:VAL19 | ARG26:ARG20 | VAL27:ARG21 | GLY28:ALA22 | GLY29:GLY23 | ASP30:GLN24 | GLY31:GLY25 | PRO32:THR26 | PRO33:PRO27 | LEU34:LEU28 | LEU35:LEU29 | LEU36:LEU30 | LEU37:LEU31 | HIS38:HIS32 | GLY39:GLY33 | PHE40:HIS34 | PRO41:PRO35 | GLN42:GLN36 | THR43:THR37 | HIS44:HIS38 | VAL45:ALA39 | MET46:MET40 | TRP47:TRP41 | HIS48:HIS42 | ARG49:ARG43 | VAL50:VAL44 | ALA51:ALA45 | PRO52:PRO46 | LYS53:GLN47 | LEU54:LEU48 | ALA55:ALA49 | GLU56:GLN50 | ARG57:ARG51 | PHE58:PHE52 | LYS59:SER53 | VAL60:VAL54 | ILE61:VAL55 | VAL62:LEU56 | ALA63:MET57 | ASP64:ASP58 | LEU65:LEU59 | PRO66:ARG60 | GLY67:GLY61 | TYR68:TYR62 | GLY69:GLY63 | TRP70:ASP64 | SER71:SER65 | ASP72:GLY66 | MET73:ARG67 | PRO74:PRO68 | GLU75:ALA69 | SER76:ALA70 | ASP77:GLY71 | GLU78:ASP72 | GLN79:ALA73 | HIS80:SER74 | THR81:ALA75 | PRO82:ALA76 | TYR83:TYR77 | THR84:SER78 | LYS85:LYS79 | ARG86:ARG80 | ALA87:GLU81 | MET88:MET82 | ALA89:ALA83 | LYS90:ARG84 | GLN91:ASP85 | LEU92:ALA86 | ILE93:LEU87 | GLU94:HIS88 | ALA95:VAL89 | MET96:MET90 | GLU97:ARG91 | GLN98:GLU92 | LEU99:LEU93 | GLY100:GLY94 | HIS101:HIS95 | VAL102:PRO96 | HIS103:ARG97 | PHE104:PHE98 | ALA105:GLN99 | LEU106:VAL100 | ALA107:LEU101 | GLY108:ALA102 | HIS109:HIS103 | ASP110:ASP104 | ARG111:ARG105 | GLY112:GLY106 | ALA113:ALA107 | ARG114:ARG108 | VAL115:VAL109 | SER116:ALA110 | TYR117:HIS111 | ARG118:ARG112 | LEU119:LEU113 | ALA120:ALA114 | LEU121:LEU115 | ASP122:ASP116 | SER123:HIS117 | PRO124:ALA118 | GLY125:ASP119 | ARG126:ALA120 | LEU127:VAL121 | SER128:GLN122 | LYS129:ARG123 | LEU130:MET124 | ALA131:LEU125 | VAL132:LEU126 | LEU133:LEU127 | ASP134:ASP128 | ILE135:ILE129 | LEU136:ALA130 | PRO137:PRO131 | THR138:THR132 | TYR139:LEU133 | GLU140:PRO134 | TYR141:MET135 | TRP142:TYR136 | GLN143:ARG137 | ARG144:ASN138 | MET145:THR139 | ASN146:THR140 | ARG147:GLU141 | ALA148:ALA142 | TYR149:PHE143 | ALA150:ALA144 | LEU151:ARG145 | LYS152:ALA146 | ILE153:TYR147 | TYR154:TRP148 | HIS155:HIS149 | TRP156:TRP150 | SER157:PHE151 | PHE158:PHE152 | LEU159:LEU153 | ALA160:ILE154 | GLN161:GLN155 | PRO162:PRO156 | ALA163:PRO157 | PRO164:PRO158 | LEU165:LEU159 | PRO166:PRO160 | GLU167:GLU161 | ASN168:ALA162 | LEU169:LEU163 | LEU170:VAL164 | GLY171:GLU165 | GLY172:SER166 | ASP173:ASP167 | PRO174:PRO168 | ASP175:ALA169 | PHE176:ARG170 | TYR177:TYR171 | VAL178:VAL172 | LYS179:ARG173 | ALA180:SER174 | LYS181:VAL175 | LEU182:MET176 | ALA183:GLY177 | SER184:ALA178 | TRP185:GAP | THR186:GAP | ARG187:ARG179 | ALA188:HIS180 | GLY189:ALA181 | ASP190:GLY182 | LEU191:LEU183 | SER192:SER184 | ALA193:VAL185 | PHE194:PHE186 | ASP195:ALA187 | PRO196:PRO188 | ARG197:GLU189 | ALA198:ALA190 | VAL199:LEU191 | GLU200:GLY192 | HIS201:GLU193 | TYR202:TYR194 | ARG203:GLU195 | ILE204:ARG196 | ALA205:CYS197 | PHE206:ALA198 | ALA207:ALA199 | ASP208:ILE200 | PRO209:PRO201 | MET210:GLY202 | ARG211:THR203 | ARG212:ALA204 | HIS213:ALA205 | VAL214:ALA206 | MET215:VAL207 | CYS216:CYS208 | GLU217:ALA209 | ASP218:ASP210 | TYR219:TYR211 | ARG220:ARG212 | ALA221:ALA213 | GLY222:GLY214 | ALA223:ALA215 | TYR224:GLY216 | ALA225:ILE217 | ASP226:ASP218 | PHE227:LEU219 | GLU228:GLN220 | HIS229:HIS221 | ASP230:ASP222 | LYS231:GLN223 | ILE232:GLN224 | ASP233:ASP225 | VAL234:ALA226 | GLU235:ASP227 | ALA236:ALA228 | GLY237:GLY229 | ASN238:ARG230 | LYS239:ARG231 | ILE240:LEU232 | PRO241:ALA233 | VAL242:GLN234 | PRO243:PRO235 | MET244:LEU236 | LEU245:CYS237 | ALA246:VAL238 | LEU247:LEU239 | TRP248:TRP240 | GLY249:GLY241 | ALA250:GLU242 | SER251:HIS243 | GLY252:GLY244 | ILE253:ALA245 | ALA254:VAL246 | GLN255:GLY247 | SER256:ARG248 | ALA257:CYS249 | ALA258:PHE250 | THR259:ASP251 | PRO260:VAL252 | LEU261:PRO253 | ASP262:ALA254 | VAL263:LEU255 | TRP264:TRP256 | ARG265:ARG257 | LYS266:ALA258 | TRP267:ALA259 | ALA268:ALA260 | SER269:ASP261 | ASP270:ASP262 | VAL271:PHE263 | GLN272:THR264 | GLY273:GLY265 | ALA274:ARG266 | PRO275:SER267 | ILE276:LEU268 | GLU277:PRO269 | SER278:CYS270 | GLY279:GLY271 | HIS280:HIS272 | PHE281:TYR273 | LEU282:ILE274 | PRO283:ALA275 | GLU284:GLU276 | GLU285:GLU277 | ALA286:ALA278 | PRO287:SER279 | ASP288:ALA280 | GLN289:LEU281 | THR290:LEU282 | ALA291:LEU283 | GLU292:GLU284 | ALA293:GLU285 | LEU294:THR286 | VAL295:PHE287 | ARG296:ALA288 | PHE297:PHE289 | PHE298:LEU290 | SER299:ARG291 | ALA300:SER292 | ALA301:ASN293 | PRO302:PRO294	Acid:ASP128 | Base:HIS272 | Nuc:ASP104	ASP104	HIS272	ASP128	ARG105	ARG108	HIS149	TRP150	TYR211	model_3	Functional Analysis: Nucleophile in tight contact with a connected catalytic relay, a near-linear attack angle, and substrate feasibility above the functional floor. (Pass) | Tier: Tier_2A | ID: 40.82%	166	0.99	Nuc;Carb1;Carb2;Acid;Stab_W;Base	24 (Ints) / 6 (HeavyAtoms) = 4.00	(3.0 * 0.93) + (2.0 * 0.01) + (1.5 * 1.00) - (2.5 * 0.00) + (1.0 * 0.94) = 5.24 -> z = (raw - 2.5) / 1.25 = 2.19 -> Sigmoid = 0.8996	[2*1.5] + [5*1.0] + [3*2.5] + [0*2.0] + [7*1.0] + [2*4.0] + [5*2.0] + [0*3.0] + [0*2.5] - [3.6*0.05] = 40.32	0	0	0	0.714	37.5	1	1	0.937	2.35	3.17	2	160.2	1085.2	11.19	58.3	1.48	3.3	0.054	0.147	1	0.99	0	0	2.4491	4.84193	3.5872	1	Tier_2A	none	0.553432	TRUE	TRUE	58.49	0	0	40.82	F	FALSE			FALSE	N/A	Tier:Tier_2A | Competence:0.817 | Consensus:1.00 | Cons:97.05	geometric_NAC_pose_quality; kinetic_feasibility_deferred_to_QMMM_Step08	PASS
110	66	11042	0011042_409_GAB3471375_26_Fluoroacetate	GAB3471375	26_Fluoroacetate	Success	Tier_2A	TRUE	96.64	0.966285	0.919994	0.979932	0.977858	0.899949	32.316	5.2	158.7	1.13	109.9	0	0	0	1	8	1	0.719	1	1	0.816	0.857	98.67	0.8	direct	0	124.9	27.4	0.166316	42.47	3.11	2.9	2.51	3.98	6.63	4.28	6.72	3.86	2.49	2.58	TRUE	TRUE	1	1	26	4	8	3	3	1	2	2265	5	5	1	292	65	170	44	31	43	1	1	42.47	597.5	292	10	TRUE	MFKGFVSQDVTGPAGVLRTLRSGQGAPLLLIHGHPQTHVMWHRVANDLASHFTVVLMDLRGYGDSARPAADPEHATYSKRAMALDALAVMRHHGFERFQVLAHDRGARVAHRLAADHPAAVQRMLLLDIAPTLAMYSNTTEGFARAYWHWFFLIQPPPLPEALIGTDPVRYLHSVMGKRHAGLAAFAPEALAEYERCVQIPGSAESICEDYRASAGIDLAHDRDDVAAGRKLAMPLRVLWGEHGAVGQCFDVLALWRERALDVSGQPLPCGHYIAEEAPAHLLDQALNFFTT	MET1:MET1 | PRO2:GAP | ASP3:GAP | LEU4:GAP | ALA5:GAP | ASP6:GAP | LEU7:GAP | PHE8:PHE2 | PRO9:LYS3 | GLY10:GLY4 | PHE11:PHE5 | GLY12:VAL6 | SER13:SER7 | GLU14:GLN8 | TRP15:ASP9 | ILE16:VAL10 | ASN17:THR11 | THR18:GLY12 | SER19:PRO13 | SER20:ALA14 | GLY21:GLY15 | ARG22:VAL16 | ILE23:LEU17 | PHE24:ARG18 | ALA25:THR19 | ARG26:LEU20 | VAL27:ARG21 | GLY28:SER22 | GLY29:GLY23 | ASP30:GLN24 | GLY31:GLY25 | PRO32:ALA26 | PRO33:PRO27 | LEU34:LEU28 | LEU35:LEU29 | LEU36:LEU30 | LEU37:ILE31 | HIS38:HIS32 | GLY39:GLY33 | PHE40:HIS34 | PRO41:PRO35 | GLN42:GLN36 | THR43:THR37 | HIS44:HIS38 | VAL45:VAL39 | MET46:MET40 | TRP47:TRP41 | HIS48:HIS42 | ARG49:ARG43 | VAL50:VAL44 | ALA51:ALA45 | PRO52:ASN46 | LYS53:ASP47 | LEU54:LEU48 | ALA55:ALA49 | GLU56:SER50 | ARG57:HIS51 | PHE58:PHE52 | LYS59:THR53 | VAL60:VAL54 | ILE61:VAL55 | VAL62:LEU56 | ALA63:MET57 | ASP64:ASP58 | LEU65:LEU59 | PRO66:ARG60 | GLY67:GLY61 | TYR68:TYR62 | GLY69:GLY63 | TRP70:ASP64 | SER71:SER65 | ASP72:ALA66 | MET73:ARG67 | PRO74:PRO68 | GLU75:ALA69 | SER76:ALA70 | ASP77:ASP71 | GLU78:PRO72 | GLN79:GLU73 | HIS80:HIS74 | THR81:ALA75 | PRO82:THR76 | TYR83:TYR77 | THR84:SER78 | LYS85:LYS79 | ARG86:ARG80 | ALA87:ALA81 | MET88:MET82 | ALA89:ALA83 | LYS90:LEU84 | GLN91:ASP85 | LEU92:ALA86 | ILE93:LEU87 | GLU94:ALA88 | ALA95:VAL89 | MET96:MET90 | GLU97:ARG91 | GLN98:HIS92 | LEU99:HIS93 | GLY100:GLY94 | HIS101:PHE95 | VAL102:GLU96 | HIS103:ARG97 | PHE104:PHE98 | ALA105:GLN99 | LEU106:VAL100 | ALA107:LEU101 | GLY108:ALA102 | HIS109:HIS103 | ASP110:ASP104 | ARG111:ARG105 | GLY112:GLY106 | ALA113:ALA107 | ARG114:ARG108 | VAL115:VAL109 | SER116:ALA110 | TYR117:HIS111 | ARG118:ARG112 | LEU119:LEU113 | ALA120:ALA114 | LEU121:ALA115 | ASP122:ASP116 | SER123:HIS117 | PRO124:PRO118 | GLY125:ALA119 | ARG126:ALA120 | LEU127:VAL121 | SER128:GLN122 | LYS129:ARG123 | LEU130:MET124 | ALA131:LEU125 | VAL132:LEU126 | LEU133:LEU127 | ASP134:ASP128 | ILE135:ILE129 | LEU136:ALA130 | PRO137:PRO131 | THR138:THR132 | TYR139:LEU133 | GLU140:ALA134 | TYR141:MET135 | TRP142:TYR136 | GLN143:SER137 | ARG144:ASN138 | MET145:THR139 | ASN146:THR140 | ARG147:GLU141 | ALA148:GLY142 | TYR149:PHE143 | ALA150:ALA144 | LEU151:ARG145 | LYS152:ALA146 | ILE153:TYR147 | TYR154:TRP148 | HIS155:HIS149 | TRP156:TRP150 | SER157:PHE151 | PHE158:PHE152 | LEU159:LEU153 | ALA160:ILE154 | GLN161:GLN155 | PRO162:PRO156 | ALA163:PRO157 | PRO164:PRO158 | LEU165:LEU159 | PRO166:PRO160 | GLU167:GLU161 | ASN168:ALA162 | LEU169:LEU163 | LEU170:ILE164 | GLY171:GLY165 | GLY172:THR166 | ASP173:ASP167 | PRO174:PRO168 | ASP175:VAL169 | PHE176:ARG170 | TYR177:TYR171 | VAL178:LEU172 | LYS179:HIS173 | ALA180:SER174 | LYS181:VAL175 | LEU182:MET176 | ALA183:GLY177 | SER184:LYS178 | TRP185:GAP | THR186:GAP | ARG187:ARG179 | ALA188:HIS180 | GLY189:ALA181 | ASP190:GLY182 | LEU191:LEU183 | SER192:ALA184 | ALA193:ALA185 | PHE194:PHE186 | ASP195:ALA187 | PRO196:PRO188 | ARG197:GLU189 | ALA198:ALA190 | VAL199:LEU191 | GLU200:ALA192 | HIS201:GLU193 | TYR202:TYR194 | ARG203:GLU195 | ILE204:ARG196 | ALA205:CYS197 | PHE206:VAL198 | ALA207:GLN199 | ASP208:ILE200 | PRO209:PRO201 | MET210:GLY202 | ARG211:SER203 | ARG212:ALA204 | HIS213:GLU205 | VAL214:SER206 | MET215:ILE207 | CYS216:CYS208 | GLU217:GLU209 | ASP218:ASP210 | TYR219:TYR211 | ARG220:ARG212 | ALA221:ALA213 | GLY222:SER214 | ALA223:ALA215 | TYR224:GLY216 | ALA225:ILE217 | ASP226:ASP218 | PHE227:LEU219 | GLU228:ALA220 | HIS229:HIS221 | ASP230:ASP222 | LYS231:ARG223 | ILE232:ASP224 | ASP233:ASP225 | VAL234:VAL226 | GLU235:ALA227 | ALA236:ALA228 | GLY237:GLY229 | ASN238:ARG230 | LYS239:LYS231 | ILE240:LEU232 | PRO241:ALA233 | VAL242:MET234 | PRO243:PRO235 | MET244:LEU236 | LEU245:ARG237 | ALA246:VAL238 | LEU247:LEU239 | TRP248:TRP240 | GLY249:GLY241 | ALA250:GLU242 | SER251:HIS243 | GLY252:GLY244 | ILE253:ALA245 | ALA254:VAL246 | GLN255:GLY247 | SER256:GLN248 | ALA257:CYS249 | ALA258:PHE250 | THR259:ASP251 | PRO260:VAL252 | LEU261:LEU253 | ASP262:ALA254 | VAL263:LEU255 | TRP264:TRP256 | ARG265:ARG257 | LYS266:GLU258 | TRP267:ARG259 | ALA268:ALA260 | SER269:LEU261 | ASP270:ASP262 | VAL271:VAL263 | GLN272:SER264 | GLY273:GLY265 | ALA274:GLN266 | PRO275:PRO267 | ILE276:LEU268 | GLU277:PRO269 | SER278:CYS270 | GLY279:GLY271 | HIS280:HIS272 | PHE281:TYR273 | LEU282:ILE274 | PRO283:ALA275 | GLU284:GLU276 | GLU285:GLU277 | ALA286:ALA278 | PRO287:PRO279 | ASP288:ALA280 | GLN289:HIS281 | THR290:LEU282 | ALA291:LEU283 | GLU292:ASP284 | ALA293:GLN285 | LEU294:ALA286 | VAL295:LEU287 | ARG296:ASN288 | PHE297:PHE289 | PHE298:PHE290 | SER299:THR291 | ALA300:THR292 | ALA301:GAP | PRO302:GAP	Acid:ASP128 | Base:HIS272 | Nuc:ASP104	ASP104	HIS272	ASP128	ARG105	ARG108	HIS149	TRP150	TYR211	model_2	Functional Analysis: Nucleophile in tight contact with a connected catalytic relay, a near-linear attack angle, and substrate feasibility above the functional floor. (Pass) | Tier: Tier_2A | ID: 42.47%	158.7	0.99	Nuc;Carb1;Carb2;Acid;Stab_W;Base	26 (Ints) / 5 (HeavyAtoms) = 5.20	(3.0 * 0.92) + (2.0 * 0.01) + (1.5 * 1.00) - (2.5 * 0.00) + (1.0 * 0.97) = 5.25 -> z = (raw - 2.5) / 1.25 = 2.20 -> Sigmoid = 0.8999	[4*1.5] + [8*1.0] + [3*2.5] + [0*2.0] + [3*1.0] + [1*4.0] + [2*2.0] + [0*3.0] + [0*2.5] - [3.7*0.05] = 32.32	0	0	0	0.667	55.5	1	1	0.933	2.38	3.11	1	158.7	1065.2	11	53.4	1.38	3.36	0.05	0.153	1	0.99	0	0	2.50822	4.94623	3.68068	1	Tier_2A	none	0.603426	TRUE	TRUE	57.39	0	0	42.47	F	FALSE			FALSE	N/A	Tier:Tier_2A | Competence:0.816 | Consensus:0.80 | Cons:96.64	geometric_NAC_pose_quality; kinetic_feasibility_deferred_to_QMMM_Step08	PASS
111	67	20249	0020249_750_MES2980406_26_Fluoroacetate	MES2980406	26_Fluoroacetate	Success	Tier_2A	TRUE	90.14	0.9582	0.913963	0.980381	0.969259	0.898035	23.8147	4	159.7	1.08	109.9	0	0	0	1	8	1	0.727	1	1	0.816	0.853	97.38	1	direct	0	97.3	123.5	0.172864	45.61	3.11	3.31	2.46	3.77	6.97	4.67	7.19	3.72	2.6	2.65	TRUE	TRUE	1	1	20	1	7	3	2	1	1	2199	5	5	1	285	56	171	41	32	39	1	1	45.61	603.5	285	17	TRUE	MDVAGPAGPLHVVSGGKGPPLLLLHGHPQTHVMWHLVAPALARRFTVVMMDLRGYGDSARAGSDERHGPYAKSAMALDAVCVMQHLGFERFNVLAHDRGARVAHRLGLDHAERVSRLMVLDIAPTLAMYANTTEAFARAYWHWFFLIQPPPLPEALIESDPVRYLRAVMGNRHAGLAPFSPEALAEYERCIAIPGTAHSICEDYRASAGIDLEQDLADVAAGRRLQQPLRVLWGSEGAVGKCFDVAALWRERADDFSGRALPCGHYLAEEAPSMVLAEALQFFPH	MET1:MET1 | PRO2:GAP | ASP3:ASP2 | LEU4:VAL3 | ALA5:ALA4 | ASP6:GLY5 | LEU7:GAP | PHE8:GAP | PRO9:GAP | GLY10:GAP | PHE11:GAP | GLY12:GAP | SER13:GAP | GLU14:GAP | TRP15:GAP | ILE16:GAP | ASN17:GAP | THR18:GAP | SER19:PRO6 | SER20:ALA7 | GLY21:GLY8 | ARG22:PRO9 | ILE23:LEU10 | PHE24:HIS11 | ALA25:VAL12 | ARG26:VAL13 | VAL27:SER14 | GLY28:GLY15 | GLY29:GLY16 | ASP30:LYS17 | GLY31:GLY18 | PRO32:PRO19 | PRO33:PRO20 | LEU34:LEU21 | LEU35:LEU22 | LEU36:LEU23 | LEU37:LEU24 | HIS38:HIS25 | GLY39:GLY26 | PHE40:HIS27 | PRO41:PRO28 | GLN42:GLN29 | THR43:THR30 | HIS44:HIS31 | VAL45:VAL32 | MET46:MET33 | TRP47:TRP34 | HIS48:HIS35 | ARG49:LEU36 | VAL50:VAL37 | ALA51:ALA38 | PRO52:PRO39 | LYS53:ALA40 | LEU54:LEU41 | ALA55:ALA42 | GLU56:ARG43 | ARG57:ARG44 | PHE58:PHE45 | LYS59:THR46 | VAL60:VAL47 | ILE61:VAL48 | VAL62:MET49 | ALA63:MET50 | ASP64:ASP51 | LEU65:LEU52 | PRO66:ARG53 | GLY67:GLY54 | TYR68:TYR55 | GLY69:GLY56 | TRP70:ASP57 | SER71:SER58 | ASP72:ALA59 | MET73:ARG60 | PRO74:ALA61 | GLU75:GLY62 | SER76:SER63 | ASP77:ASP64 | GLU78:GLU65 | GLN79:ARG66 | HIS80:HIS67 | THR81:GLY68 | PRO82:PRO69 | TYR83:TYR70 | THR84:ALA71 | LYS85:LYS72 | ARG86:SER73 | ALA87:ALA74 | MET88:MET75 | ALA89:ALA76 | LYS90:LEU77 | GLN91:ASP78 | LEU92:ALA79 | ILE93:VAL80 | GLU94:CYS81 | ALA95:VAL82 | MET96:MET83 | GLU97:GLN84 | GLN98:HIS85 | LEU99:LEU86 | GLY100:GLY87 | HIS101:PHE88 | VAL102:GLU89 | HIS103:ARG90 | PHE104:PHE91 | ALA105:ASN92 | LEU106:VAL93 | ALA107:LEU94 | GLY108:ALA95 | HIS109:HIS96 | ASP110:ASP97 | ARG111:ARG98 | GLY112:GLY99 | ALA113:ALA100 | ARG114:ARG101 | VAL115:VAL102 | SER116:ALA103 | TYR117:HIS104 | ARG118:ARG105 | LEU119:LEU106 | ALA120:GLY107 | LEU121:LEU108 | ASP122:ASP109 | SER123:HIS110 | PRO124:ALA111 | GLY125:GLU112 | ARG126:ARG113 | LEU127:VAL114 | SER128:SER115 | LYS129:ARG116 | LEU130:LEU117 | ALA131:MET118 | VAL132:VAL119 | LEU133:LEU120 | ASP134:ASP121 | ILE135:ILE122 | LEU136:ALA123 | PRO137:PRO124 | THR138:THR125 | TYR139:LEU126 | GLU140:ALA127 | TYR141:MET128 | TRP142:TYR129 | GLN143:ALA130 | ARG144:ASN131 | MET145:THR132 | ASN146:THR133 | ARG147:GLU134 | ALA148:ALA135 | TYR149:PHE136 | ALA150:ALA137 | LEU151:ARG138 | LYS152:ALA139 | ILE153:TYR140 | TYR154:TRP141 | HIS155:HIS142 | TRP156:TRP143 | SER157:PHE144 | PHE158:PHE145 | LEU159:LEU146 | ALA160:ILE147 | GLN161:GLN148 | PRO162:PRO149 | ALA163:PRO150 | PRO164:PRO151 | LEU165:LEU152 | PRO166:PRO153 | GLU167:GLU154 | ASN168:ALA155 | LEU169:LEU156 | LEU170:ILE157 | GLY171:GLU158 | GLY172:SER159 | ASP173:ASP160 | PRO174:PRO161 | ASP175:VAL162 | PHE176:ARG163 | TYR177:TYR164 | VAL178:LEU165 | LYS179:ARG166 | ALA180:ALA167 | LYS181:VAL168 | LEU182:MET169 | ALA183:GLY170 | SER184:ASN171 | TRP185:GAP | THR186:GAP | ARG187:ARG172 | ALA188:HIS173 | GLY189:ALA174 | ASP190:GLY175 | LEU191:LEU176 | SER192:ALA177 | ALA193:PRO178 | PHE194:PHE179 | ASP195:SER180 | PRO196:PRO181 | ARG197:GLU182 | ALA198:ALA183 | VAL199:LEU184 | GLU200:ALA185 | HIS201:GLU186 | TYR202:TYR187 | ARG203:GLU188 | ILE204:ARG189 | ALA205:CYS190 | PHE206:ILE191 | ALA207:ALA192 | ASP208:ILE193 | PRO209:PRO194 | MET210:GLY195 | ARG211:THR196 | ARG212:ALA197 | HIS213:HIS198 | VAL214:SER199 | MET215:ILE200 | CYS216:CYS201 | GLU217:GLU202 | ASP218:ASP203 | TYR219:TYR204 | ARG220:ARG205 | ALA221:ALA206 | GLY222:SER207 | ALA223:ALA208 | TYR224:GLY209 | ALA225:ILE210 | ASP226:ASP211 | PHE227:LEU212 | GLU228:GLU213 | HIS229:GLN214 | ASP230:ASP215 | LYS231:LEU216 | ILE232:ALA217 | ASP233:ASP218 | VAL234:VAL219 | GLU235:ALA220 | ALA236:ALA221 | GLY237:GLY222 | ASN238:ARG223 | LYS239:ARG224 | ILE240:LEU225 | PRO241:GLN226 | VAL242:GLN227 | PRO243:PRO228 | MET244:LEU229 | LEU245:ARG230 | ALA246:VAL231 | LEU247:LEU232 | TRP248:TRP233 | GLY249:GLY234 | ALA250:SER235 | SER251:GLU236 | GLY252:GLY237 | ILE253:ALA238 | ALA254:VAL239 | GLN255:GLY240 | SER256:LYS241 | ALA257:CYS242 | ALA258:PHE243 | THR259:ASP244 | PRO260:VAL245 | LEU261:ALA246 | ASP262:ALA247 | VAL263:LEU248 | TRP264:TRP249 | ARG265:ARG250 | LYS266:GLU251 | TRP267:ARG252 | ALA268:ALA253 | SER269:ASP254 | ASP270:ASP255 | VAL271:PHE256 | GLN272:SER257 | GLY273:GLY258 | ALA274:ARG259 | PRO275:ALA260 | ILE276:LEU261 | GLU277:PRO262 | SER278:CYS263 | GLY279:GLY264 | HIS280:HIS265 | PHE281:TYR266 | LEU282:LEU267 | PRO283:ALA268 | GLU284:GLU269 | GLU285:GLU270 | ALA286:ALA271 | PRO287:PRO272 | ASP288:SER273 | GLN289:MET274 | THR290:VAL275 | ALA291:LEU276 | GLU292:ALA277 | ALA293:GLU278 | LEU294:ALA279 | VAL295:LEU280 | ARG296:GLN281 | PHE297:PHE282 | PHE298:PHE283 | SER299:GAP | ALA300:GAP | ALA301:PRO284 | PRO302:HIS285	Acid:ASP121 | Base:HIS265 | Nuc:ASP97	ASP97	HIS265	ASP121	ARG98	ARG101	HIS142	TRP143	TYR204	model_1	Functional Analysis: Nucleophile in tight contact with a connected catalytic relay, a near-linear attack angle, and substrate feasibility above the functional floor. (Pass) | Tier: Tier_2A | ID: 45.61%	159.7	0.99	Nuc;Carb1;Carb2;Acid;Stab_W;Base	20 (Ints) / 5 (HeavyAtoms) = 4.00	(3.0 * 0.91) + (2.0 * 0.01) + (1.5 * 1.00) - (2.5 * 0.00) + (1.0 * 0.96) = 5.22 -> z = (raw - 2.5) / 1.25 = 2.18 -> Sigmoid = 0.8980	[1*1.5] + [7*1.0] + [3*2.5] + [0*2.0] + [2*1.0] + [1*4.0] + [1*2.0] + [0*3.0] + [0*2.5] - [3.7*0.05] = 23.81	0	0	0	0.5	37.5	1	1	0.929	2.37	3.11	1	159.7	1073.1	11.19	53.8	1.38	3.19	0.05	0.143	1	0.99	0	0	2.45589	4.79488	3.70592	1	Tier_2A	none	0.510338	TRUE	TRUE	61.06	0	0	45.61	F	FALSE			FALSE	N/A	Tier:Tier_2A | Competence:0.816 | Consensus:1.00 | Cons:90.14	geometric_NAC_pose_quality; kinetic_feasibility_deferred_to_QMMM_Step08	PASS
112	42	11043	0011043_409_GAB3471375_27_Difluoroacetate	GAB3471375	27_Difluoroacetate	Success	Tier_2A	TRUE	90.8	0.962026	0.905922	0.980885	0.976052	0.896549	48.3201	4.3333	166.3	0.76	119.5	1.47	0	0	1	8	1	0.744	1	1	0.814	0.885	98.65	1	direct	0	78	1.2	0.129947	42.47	3.2	3.36	2.51	2.78	6.77	4.64	7.04	3.37	2.64	2.57	TRUE	TRUE	1	1	26	2	6	3	8	4	4	2265	6	6	1	292	65	170	44	31	43	2	2	42.47	597.5	292	10	TRUE	MFKGFVSQDVTGPAGVLRTLRSGQGAPLLLIHGHPQTHVMWHRVANDLASHFTVVLMDLRGYGDSARPAADPEHATYSKRAMALDALAVMRHHGFERFQVLAHDRGARVAHRLAADHPAAVQRMLLLDIAPTLAMYSNTTEGFARAYWHWFFLIQPPPLPEALIGTDPVRYLHSVMGKRHAGLAAFAPEALAEYERCVQIPGSAESICEDYRASAGIDLAHDRDDVAAGRKLAMPLRVLWGEHGAVGQCFDVLALWRERALDVSGQPLPCGHYIAEEAPAHLLDQALNFFTT	MET1:MET1 | PRO2:GAP | ASP3:GAP | LEU4:GAP | ALA5:GAP | ASP6:GAP | LEU7:GAP | PHE8:PHE2 | PRO9:LYS3 | GLY10:GLY4 | PHE11:PHE5 | GLY12:VAL6 | SER13:SER7 | GLU14:GLN8 | TRP15:ASP9 | ILE16:VAL10 | ASN17:THR11 | THR18:GLY12 | SER19:PRO13 | SER20:ALA14 | GLY21:GLY15 | ARG22:VAL16 | ILE23:LEU17 | PHE24:ARG18 | ALA25:THR19 | ARG26:LEU20 | VAL27:ARG21 | GLY28:SER22 | GLY29:GLY23 | ASP30:GLN24 | GLY31:GLY25 | PRO32:ALA26 | PRO33:PRO27 | LEU34:LEU28 | LEU35:LEU29 | LEU36:LEU30 | LEU37:ILE31 | HIS38:HIS32 | GLY39:GLY33 | PHE40:HIS34 | PRO41:PRO35 | GLN42:GLN36 | THR43:THR37 | HIS44:HIS38 | VAL45:VAL39 | MET46:MET40 | TRP47:TRP41 | HIS48:HIS42 | ARG49:ARG43 | VAL50:VAL44 | ALA51:ALA45 | PRO52:ASN46 | LYS53:ASP47 | LEU54:LEU48 | ALA55:ALA49 | GLU56:SER50 | ARG57:HIS51 | PHE58:PHE52 | LYS59:THR53 | VAL60:VAL54 | ILE61:VAL55 | VAL62:LEU56 | ALA63:MET57 | ASP64:ASP58 | LEU65:LEU59 | PRO66:ARG60 | GLY67:GLY61 | TYR68:TYR62 | GLY69:GLY63 | TRP70:ASP64 | SER71:SER65 | ASP72:ALA66 | MET73:ARG67 | PRO74:PRO68 | GLU75:ALA69 | SER76:ALA70 | ASP77:ASP71 | GLU78:PRO72 | GLN79:GLU73 | HIS80:HIS74 | THR81:ALA75 | PRO82:THR76 | TYR83:TYR77 | THR84:SER78 | LYS85:LYS79 | ARG86:ARG80 | ALA87:ALA81 | MET88:MET82 | ALA89:ALA83 | LYS90:LEU84 | GLN91:ASP85 | LEU92:ALA86 | ILE93:LEU87 | GLU94:ALA88 | ALA95:VAL89 | MET96:MET90 | GLU97:ARG91 | GLN98:HIS92 | LEU99:HIS93 | GLY100:GLY94 | HIS101:PHE95 | VAL102:GLU96 | HIS103:ARG97 | PHE104:PHE98 | ALA105:GLN99 | LEU106:VAL100 | ALA107:LEU101 | GLY108:ALA102 | HIS109:HIS103 | ASP110:ASP104 | ARG111:ARG105 | GLY112:GLY106 | ALA113:ALA107 | ARG114:ARG108 | VAL115:VAL109 | SER116:ALA110 | TYR117:HIS111 | ARG118:ARG112 | LEU119:LEU113 | ALA120:ALA114 | LEU121:ALA115 | ASP122:ASP116 | SER123:HIS117 | PRO124:PRO118 | GLY125:ALA119 | ARG126:ALA120 | LEU127:VAL121 | SER128:GLN122 | LYS129:ARG123 | LEU130:MET124 | ALA131:LEU125 | VAL132:LEU126 | LEU133:LEU127 | ASP134:ASP128 | ILE135:ILE129 | LEU136:ALA130 | PRO137:PRO131 | THR138:THR132 | TYR139:LEU133 | GLU140:ALA134 | TYR141:MET135 | TRP142:TYR136 | GLN143:SER137 | ARG144:ASN138 | MET145:THR139 | ASN146:THR140 | ARG147:GLU141 | ALA148:GLY142 | TYR149:PHE143 | ALA150:ALA144 | LEU151:ARG145 | LYS152:ALA146 | ILE153:TYR147 | TYR154:TRP148 | HIS155:HIS149 | TRP156:TRP150 | SER157:PHE151 | PHE158:PHE152 | LEU159:LEU153 | ALA160:ILE154 | GLN161:GLN155 | PRO162:PRO156 | ALA163:PRO157 | PRO164:PRO158 | LEU165:LEU159 | PRO166:PRO160 | GLU167:GLU161 | ASN168:ALA162 | LEU169:LEU163 | LEU170:ILE164 | GLY171:GLY165 | GLY172:THR166 | ASP173:ASP167 | PRO174:PRO168 | ASP175:VAL169 | PHE176:ARG170 | TYR177:TYR171 | VAL178:LEU172 | LYS179:HIS173 | ALA180:SER174 | LYS181:VAL175 | LEU182:MET176 | ALA183:GLY177 | SER184:LYS178 | TRP185:GAP | THR186:GAP | ARG187:ARG179 | ALA188:HIS180 | GLY189:ALA181 | ASP190:GLY182 | LEU191:LEU183 | SER192:ALA184 | ALA193:ALA185 | PHE194:PHE186 | ASP195:ALA187 | PRO196:PRO188 | ARG197:GLU189 | ALA198:ALA190 | VAL199:LEU191 | GLU200:ALA192 | HIS201:GLU193 | TYR202:TYR194 | ARG203:GLU195 | ILE204:ARG196 | ALA205:CYS197 | PHE206:VAL198 | ALA207:GLN199 | ASP208:ILE200 | PRO209:PRO201 | MET210:GLY202 | ARG211:SER203 | ARG212:ALA204 | HIS213:GLU205 | VAL214:SER206 | MET215:ILE207 | CYS216:CYS208 | GLU217:GLU209 | ASP218:ASP210 | TYR219:TYR211 | ARG220:ARG212 | ALA221:ALA213 | GLY222:SER214 | ALA223:ALA215 | TYR224:GLY216 | ALA225:ILE217 | ASP226:ASP218 | PHE227:LEU219 | GLU228:ALA220 | HIS229:HIS221 | ASP230:ASP222 | LYS231:ARG223 | ILE232:ASP224 | ASP233:ASP225 | VAL234:VAL226 | GLU235:ALA227 | ALA236:ALA228 | GLY237:GLY229 | ASN238:ARG230 | LYS239:LYS231 | ILE240:LEU232 | PRO241:ALA233 | VAL242:MET234 | PRO243:PRO235 | MET244:LEU236 | LEU245:ARG237 | ALA246:VAL238 | LEU247:LEU239 | TRP248:TRP240 | GLY249:GLY241 | ALA250:GLU242 | SER251:HIS243 | GLY252:GLY244 | ILE253:ALA245 | ALA254:VAL246 | GLN255:GLY247 | SER256:GLN248 | ALA257:CYS249 | ALA258:PHE250 | THR259:ASP251 | PRO260:VAL252 | LEU261:LEU253 | ASP262:ALA254 | VAL263:LEU255 | TRP264:TRP256 | ARG265:ARG257 | LYS266:GLU258 | TRP267:ARG259 | ALA268:ALA260 | SER269:LEU261 | ASP270:ASP262 | VAL271:VAL263 | GLN272:SER264 | GLY273:GLY265 | ALA274:GLN266 | PRO275:PRO267 | ILE276:LEU268 | GLU277:PRO269 | SER278:CYS270 | GLY279:GLY271 | HIS280:HIS272 | PHE281:TYR273 | LEU282:ILE274 | PRO283:ALA275 | GLU284:GLU276 | GLU285:GLU277 | ALA286:ALA278 | PRO287:PRO279 | ASP288:ALA280 | GLN289:HIS281 | THR290:LEU282 | ALA291:LEU283 | GLU292:ASP284 | ALA293:GLN285 | LEU294:ALA286 | VAL295:LEU287 | ARG296:ASN288 | PHE297:PHE289 | PHE298:PHE290 | SER299:THR291 | ALA300:THR292 | ALA301:GAP | PRO302:GAP	Acid:ASP128 | Base:HIS272 | Nuc:ASP104	ASP104	HIS272	ASP128	ARG105	ARG108	HIS149	TRP150	TYR211	model_3	Functional Analysis: Nucleophile in tight contact with a connected catalytic relay, a near-linear attack angle, and substrate feasibility above the functional floor. (Pass) | Tier: Tier_2A | ID: 42.47%	166.3	0.99	Nuc;Carb1;Carb2;Acid;Stab_W;Base	26 (Ints) / 6 (HeavyAtoms) = 4.33	(3.0 * 0.91) + (2.0 * 0.01) + (1.5 * 1.00) - (2.5 * 0.00) + (1.0 * 0.96) = 5.20 -> z = (raw - 2.5) / 1.25 = 2.16 -> Sigmoid = 0.8965	[2*1.5] + [6*1.0] + [3*2.5] + [0*2.0] + [8*1.0] + [4*4.0] + [4*2.0] + [0*3.0] + [0*2.5] - [3.6*0.05] = 48.32	0	0	0	0.5	42.5	1	1	0.94	2.36	3.2	2	160.6	1060.4	11.1	60.3	1.48	3.38	0.057	0.152	1	0.99	0	0	2.50516	4.8938	3.59809	1	Tier_2A	none	0.552565	TRUE	TRUE	58.92	0	0	42.47	F	FALSE			FALSE	N/A	Tier:Tier_2A | Competence:0.814 | Consensus:1.00 | Cons:90.80	geometric_NAC_pose_quality; kinetic_feasibility_deferred_to_QMMM_Step08	PASS
113	43	16848	0016848_624_WP_042626168_27_Difluoroacetate	WP_042626168	27_Difluoroacetate	Success	Tier_2A	TRUE	96.46	0.959758	0.955876	0.979188	0.960728	0.906978	53.8199	5	165.4	0.79	119.5	1.47	0	0	1	8	1	0.752	1	1	0.814	0.875	98.1	0.8	direct	0	89.7	19	0.142295	46.44	3.15	2.7	2.82	3.98	5.64	3.49	5.95	3.75	2.96	2.61	TRUE	TRUE	1	1	30	3	7	3	9	4	5	2306	6	6	1	298	57	174	45	37	43	2	2	46.44	701.5	298	7	TRUE	MSFDEFAAFTVTVQDVDIFGVKGGAGPPLLLLHGHPQTHVIWHRLAAVLARHFTVIATDLRGYGASGKPRGDAAHLTYSKRTMAADQLAVMRHFGYERFPVCAHDRGARVAHRMALDHPDAVERMMLLDIAPTLAMYEKTDRAFATAYFHWFFLIQPAPLPETLIGANPDAYVERVMGSRSAGLAPFSPAALDAYRHALKQPGAVHAMCEDYRASASIDLEHDRADLERGTRIGCPLRVLWGADGVVARCFSPLDEWRAVARDVSGRALDCGHYIPEEAPDALLAEMLAFFEAREPGG	MET1:MET1 | PRO2:SER2 | ASP3:GAP | LEU4:GAP | ALA5:GAP | ASP6:GAP | LEU7:GAP | PHE8:PHE3 | PRO9:ASP4 | GLY10:GLU5 | PHE11:PHE6 | GLY12:ALA7 | SER13:ALA8 | GLU14:PHE9 | TRP15:THR10 | ILE16:VAL11 | ASN17:THR12 | THR18:VAL13 | SER19:GLN14 | SER20:ASP15 | GLY21:VAL16 | ARG22:ASP17 | ILE23:ILE18 | PHE24:PHE19 | ALA25:GLY20 | ARG26:VAL21 | VAL27:LYS22 | GLY28:GLY23 | GLY29:GLY24 | ASP30:ALA25 | GLY31:GLY26 | PRO32:PRO27 | PRO33:PRO28 | LEU34:LEU29 | LEU35:LEU30 | LEU36:LEU31 | LEU37:LEU32 | HIS38:HIS33 | GLY39:GLY34 | PHE40:HIS35 | PRO41:PRO36 | GLN42:GLN37 | THR43:THR38 | HIS44:HIS39 | VAL45:VAL40 | MET46:ILE41 | TRP47:TRP42 | HIS48:HIS43 | ARG49:ARG44 | VAL50:LEU45 | ALA51:ALA46 | PRO52:ALA47 | LYS53:VAL48 | LEU54:LEU49 | ALA55:ALA50 | GLU56:ARG51 | ARG57:HIS52 | PHE58:PHE53 | LYS59:THR54 | VAL60:VAL55 | ILE61:ILE56 | VAL62:ALA57 | ALA63:THR58 | ASP64:ASP59 | LEU65:LEU60 | PRO66:ARG61 | GLY67:GLY62 | TYR68:TYR63 | GLY69:GLY64 | TRP70:ALA65 | SER71:SER66 | ASP72:GLY67 | MET73:LYS68 | PRO74:PRO69 | GLU75:ARG70 | SER76:GLY71 | ASP77:ASP72 | GLU78:ALA73 | GLN79:ALA74 | HIS80:HIS75 | THR81:LEU76 | PRO82:THR77 | TYR83:TYR78 | THR84:SER79 | LYS85:LYS80 | ARG86:ARG81 | ALA87:THR82 | MET88:MET83 | ALA89:ALA84 | LYS90:ALA85 | GLN91:ASP86 | LEU92:GLN87 | ILE93:LEU88 | GLU94:ALA89 | ALA95:VAL90 | MET96:MET91 | GLU97:ARG92 | GLN98:HIS93 | LEU99:PHE94 | GLY100:GLY95 | HIS101:TYR96 | VAL102:GLU97 | HIS103:ARG98 | PHE104:PHE99 | ALA105:PRO100 | LEU106:VAL101 | ALA107:CYS102 | GLY108:ALA103 | HIS109:HIS104 | ASP110:ASP105 | ARG111:ARG106 | GLY112:GLY107 | ALA113:ALA108 | ARG114:ARG109 | VAL115:VAL110 | SER116:ALA111 | TYR117:HIS112 | ARG118:ARG113 | LEU119:MET114 | ALA120:ALA115 | LEU121:LEU116 | ASP122:ASP117 | SER123:HIS118 | PRO124:PRO119 | GLY125:ASP120 | ARG126:ALA121 | LEU127:VAL122 | SER128:GLU123 | LYS129:ARG124 | LEU130:MET125 | ALA131:MET126 | VAL132:LEU127 | LEU133:LEU128 | ASP134:ASP129 | ILE135:ILE130 | LEU136:ALA131 | PRO137:PRO132 | THR138:THR133 | TYR139:LEU134 | GLU140:ALA135 | TYR141:MET136 | TRP142:TYR137 | GLN143:GLU138 | ARG144:LYS139 | MET145:THR140 | ASN146:ASP141 | ARG147:ARG142 | ALA148:ALA143 | TYR149:PHE144 | ALA150:ALA145 | LEU151:THR146 | LYS152:ALA147 | ILE153:TYR148 | TYR154:PHE149 | HIS155:HIS150 | TRP156:TRP151 | SER157:PHE152 | PHE158:PHE153 | LEU159:LEU154 | ALA160:ILE155 | GLN161:GLN156 | PRO162:PRO157 | ALA163:ALA158 | PRO164:PRO159 | LEU165:LEU160 | PRO166:PRO161 | GLU167:GLU162 | ASN168:THR163 | LEU169:LEU164 | LEU170:ILE165 | GLY171:GLY166 | GLY172:ALA167 | ASP173:ASN168 | PRO174:PRO169 | ASP175:ASP170 | PHE176:ALA171 | TYR177:TYR172 | VAL178:VAL173 | LYS179:GLU174 | ALA180:ARG175 | LYS181:VAL176 | LEU182:MET177 | ALA183:GLY178 | SER184:SER179 | TRP185:GAP | THR186:GAP | ARG187:ARG180 | ALA188:SER181 | GLY189:ALA182 | ASP190:GLY183 | LEU191:LEU184 | SER192:ALA185 | ALA193:PRO186 | PHE194:PHE187 | ASP195:SER188 | PRO196:PRO189 | ARG197:ALA190 | ALA198:ALA191 | VAL199:LEU192 | GLU200:ASP193 | HIS201:ALA194 | TYR202:TYR195 | ARG203:ARG196 | ILE204:HIS197 | ALA205:ALA198 | PHE206:LEU199 | ALA207:LYS200 | ASP208:GLN201 | PRO209:PRO202 | MET210:GLY203 | ARG211:ALA204 | ARG212:VAL205 | HIS213:HIS206 | VAL214:ALA207 | MET215:MET208 | CYS216:CYS209 | GLU217:GLU210 | ASP218:ASP211 | TYR219:TYR212 | ARG220:ARG213 | ALA221:ALA214 | GLY222:SER215 | ALA223:ALA216 | TYR224:SER217 | ALA225:ILE218 | ASP226:ASP219 | PHE227:LEU220 | GLU228:GLU221 | HIS229:HIS222 | ASP230:ASP223 | LYS231:ARG224 | ILE232:ALA225 | ASP233:ASP226 | VAL234:LEU227 | GLU235:GLU228 | ALA236:ARG229 | GLY237:GLY230 | ASN238:THR231 | LYS239:ARG232 | ILE240:ILE233 | PRO241:GLY234 | VAL242:CYS235 | PRO243:PRO236 | MET244:LEU237 | LEU245:ARG238 | ALA246:VAL239 | LEU247:LEU240 | TRP248:TRP241 | GLY249:GLY242 | ALA250:ALA243 | SER251:ASP244 | GLY252:GLY245 | ILE253:VAL246 | ALA254:VAL247 | GLN255:ALA248 | SER256:ARG249 | ALA257:CYS250 | ALA258:PHE251 | THR259:SER252 | PRO260:PRO253 | LEU261:LEU254 | ASP262:ASP255 | VAL263:GLU256 | TRP264:TRP257 | ARG265:ARG258 | LYS266:ALA259 | TRP267:VAL260 | ALA268:ALA261 | SER269:ARG262 | ASP270:ASP263 | VAL271:VAL264 | GLN272:SER265 | GLY273:GLY266 | ALA274:ARG267 | PRO275:ALA268 | ILE276:LEU269 | GLU277:ASP270 | SER278:CYS271 | GLY279:GLY272 | HIS280:HIS273 | PHE281:TYR274 | LEU282:ILE275 | PRO283:PRO276 | GLU284:GLU277 | GLU285:GLU278 | ALA286:ALA279 | PRO287:PRO280 | ASP288:ASP281 | GLN289:ALA282 | THR290:LEU283 | ALA291:LEU284 | GLU292:ALA285 | ALA293:GLU286 | LEU294:MET287 | VAL295:LEU288 | ARG296:ALA289 | PHE297:PHE290 | PHE298:PHE291 | SER299:GLU292 | ALA300:ALA293 | ALA301:GLY297 | PRO302:GLY298	Acid:ASP129 | Base:HIS273 | Nuc:ASP105	ASP105	HIS273	ASP129	ARG106	ARG109	HIS150	TRP151	TYR212	model_3	Functional Analysis: Nucleophile in tight contact with a connected catalytic relay, a near-linear attack angle, and substrate feasibility above the functional floor. (Pass) | Tier: Tier_2A | ID: 46.44%	165.4	0.99	Nuc;Carb1;Carb2;Acid;Stab_H;Stab_W;Stab_Y;Base	30 (Ints) / 6 (HeavyAtoms) = 5.00	(3.0 * 0.96) + (2.0 * 0.01) + (1.5 * 1.00) - (2.5 * 0.00) + (1.0 * 0.96) = 5.35 -> z = (raw - 2.5) / 1.25 = 2.28 -> Sigmoid = 0.9070	[3*1.5] + [7*1.0] + [3*2.5] + [0*2.0] + [9*1.0] + [4*4.0] + [5*2.0] + [0*3.0] + [0*2.5] - [3.6*0.05] = 53.82	0	0	0	0.556	52.5	1	1	0.921	2.36	3.15	2	159.4	1062.7	11.32	59.4	1.47	3.37	0.056	0.149	1	0.99	0	0	2.66243	4.96805	3.6015	1	Tier_2A	none	0.465279	TRUE	TRUE	62.79	0	0	46.44	F	FALSE			FALSE	N/A	Tier:Tier_2A | Competence:0.814 | Consensus:0.80 | Cons:96.46	geometric_NAC_pose_quality; kinetic_feasibility_deferred_to_QMMM_Step08	PASS
114	44	486	0000486_18_WP_280190947_27_Difluoroacetate	WP_280190947	27_Difluoroacetate	Success	Tier_2A	TRUE	90.57	0.966174	0.948182	0.981469	0.970672	0.90586	37.3226	3.5	167.9	0.67	119.5	1.47	0	0	1	8	1	0.749	1	1	0.813	0.879	98.12	0.6	direct	0	81.6	9	0.138224	42.14	3.19	3.38	2.63	3.22	6.56	4.4	6.68	3.11	3	2.65	TRUE	TRUE	1	1	21	2	3	3	6	3	3	2380	6	6	1	300	69	167	46	34	39	2	2	42.14	637.5	300	3	TRUE	MQVDQWLPGMRQQSLMVDEDVQINAWTGGQGPALLLLHGHPQTSAIWHRVVPELARHFTLVLADLRGYGDSSKPQGNADHGNYSKRTMARDMLRLMARLGHERFSVLAHDRGARVAHRLAMDHAQSVQRMVLLDIAPTLAMYEQTGEAFARAYWHWFFLIQPAPMPERLIQADPVAYVREVMGRRSAGLAPFDPRALAEYERCIALPGTAHGMCEDYRASAGVDLEHDREDRRQGRMLTQPLLVLWGEQGVVHRCFQPLHEWQQVAGDVRGHALPCGHYIAEEAPQALLEAALPFLMQAR	MET1:MET1 | PRO2:GAP | ASP3:GLN2 | LEU4:VAL3 | ALA5:ASP4 | ASP6:GLN5 | LEU7:TRP6 | PHE8:LEU7 | PRO9:PRO8 | GLY10:GLY9 | PHE11:MET10 | GLY12:ARG11 | SER13:GLN12 | GLU14:GLN13 | TRP15:SER14 | ILE16:LEU15 | ASN17:MET16 | THR18:VAL17 | SER19:ASP18 | SER20:GLU19 | GLY21:ASP20 | ARG22:GLN22 | ILE23:ILE23 | PHE24:ASN24 | ALA25:ALA25 | ARG26:TRP26 | VAL27:THR27 | GLY28:GLY28 | GLY29:GLY29 | ASP30:GLN30 | GLY31:GLY31 | PRO32:PRO32 | PRO33:ALA33 | LEU34:LEU34 | LEU35:LEU35 | LEU36:LEU36 | LEU37:LEU37 | HIS38:HIS38 | GLY39:GLY39 | PHE40:HIS40 | PRO41:PRO41 | GLN42:GLN42 | THR43:THR43 | HIS44:SER44 | VAL45:ALA45 | MET46:ILE46 | TRP47:TRP47 | HIS48:HIS48 | ARG49:ARG49 | VAL50:VAL50 | ALA51:VAL51 | PRO52:PRO52 | LYS53:GLU53 | LEU54:LEU54 | ALA55:ALA55 | GLU56:ARG56 | ARG57:HIS57 | PHE58:PHE58 | LYS59:THR59 | VAL60:LEU60 | ILE61:VAL61 | VAL62:LEU62 | ALA63:ALA63 | ASP64:ASP64 | LEU65:LEU65 | PRO66:ARG66 | GLY67:GLY67 | TYR68:TYR68 | GLY69:GLY69 | TRP70:ASP70 | SER71:SER71 | ASP72:SER72 | MET73:LYS73 | PRO74:PRO74 | GLU75:GLN75 | SER76:GLY76 | ASP77:ASN77 | GLU78:ALA78 | GLN79:ASP79 | HIS80:HIS80 | THR81:GLY81 | PRO82:ASN82 | TYR83:TYR83 | THR84:SER84 | LYS85:LYS85 | ARG86:ARG86 | ALA87:THR87 | MET88:MET88 | ALA89:ALA89 | LYS90:ARG90 | GLN91:ASP91 | LEU92:MET92 | ILE93:LEU93 | GLU94:ARG94 | ALA95:LEU95 | MET96:MET96 | GLU97:ALA97 | GLN98:ARG98 | LEU99:LEU99 | GLY100:GLY100 | HIS101:HIS101 | VAL102:GLU102 | HIS103:ARG103 | PHE104:PHE104 | ALA105:SER105 | LEU106:VAL106 | ALA107:LEU107 | GLY108:ALA108 | HIS109:HIS109 | ASP110:ASP110 | ARG111:ARG111 | GLY112:GLY112 | ALA113:ALA113 | ARG114:ARG114 | VAL115:VAL115 | SER116:ALA116 | TYR117:HIS117 | ARG118:ARG118 | LEU119:LEU119 | ALA120:ALA120 | LEU121:MET121 | ASP122:ASP122 | SER123:HIS123 | PRO124:ALA124 | GLY125:GLN125 | ARG126:SER126 | LEU127:VAL127 | SER128:GLN128 | LYS129:ARG129 | LEU130:MET130 | ALA131:VAL131 | VAL132:LEU132 | LEU133:LEU133 | ASP134:ASP134 | ILE135:ILE135 | LEU136:ALA136 | PRO137:PRO137 | THR138:THR138 | TYR139:LEU139 | GLU140:ALA140 | TYR141:MET141 | TRP142:TYR142 | GLN143:GLU143 | ARG144:GLN144 | MET145:THR145 | ASN146:GLY146 | ARG147:GLU147 | ALA148:ALA148 | TYR149:PHE149 | ALA150:ALA150 | LEU151:ARG151 | LYS152:ALA152 | ILE153:TYR153 | TYR154:TRP154 | HIS155:HIS155 | TRP156:TRP156 | SER157:PHE157 | PHE158:PHE158 | LEU159:LEU159 | ALA160:ILE160 | GLN161:GLN161 | PRO162:PRO162 | ALA163:ALA163 | PRO164:PRO164 | LEU165:MET165 | PRO166:PRO166 | GLU167:GLU167 | ASN168:ARG168 | LEU169:LEU169 | LEU170:ILE170 | GLY171:GLN171 | GLY172:ALA172 | ASP173:ASP173 | PRO174:PRO174 | ASP175:VAL175 | PHE176:ALA176 | TYR177:TYR177 | VAL178:VAL178 | LYS179:ARG179 | ALA180:GLU180 | LYS181:VAL181 | LEU182:MET182 | ALA183:GLY183 | SER184:GAP | TRP185:GAP | THR186:ARG184 | ARG187:ARG185 | ALA188:SER186 | GLY189:ALA187 | ASP190:GLY188 | LEU191:LEU189 | SER192:ALA190 | ALA193:PRO191 | PHE194:PHE192 | ASP195:ASP193 | PRO196:PRO194 | ARG197:ARG195 | ALA198:ALA196 | VAL199:LEU197 | GLU200:ALA198 | HIS201:GLU199 | TYR202:TYR200 | ARG203:GLU201 | ILE204:ARG202 | ALA205:CYS203 | PHE206:ILE204 | ALA207:ALA205 | ASP208:LEU206 | PRO209:PRO207 | MET210:GLY208 | ARG211:THR209 | ARG212:ALA210 | HIS213:HIS211 | VAL214:GLY212 | MET215:MET213 | CYS216:CYS214 | GLU217:GLU215 | ASP218:ASP216 | TYR219:TYR217 | ARG220:ARG218 | ALA221:ALA219 | GLY222:SER220 | ALA223:ALA221 | TYR224:GLY222 | ALA225:VAL223 | ASP226:ASP224 | PHE227:LEU225 | GLU228:GLU226 | HIS229:HIS227 | ASP230:ASP228 | LYS231:ARG229 | ILE232:GLU230 | ASP233:ASP231 | VAL234:ARG232 | GLU235:ARG233 | ALA236:GLN234 | GLY237:GLY235 | ASN238:ARG236 | LYS239:MET237 | ILE240:LEU238 | PRO241:THR239 | VAL242:GLN240 | PRO243:PRO241 | MET244:LEU242 | LEU245:LEU243 | ALA246:VAL244 | LEU247:LEU245 | TRP248:TRP246 | GLY249:GLY247 | ALA250:GLU248 | SER251:GLN249 | GLY252:GLY250 | ILE253:VAL251 | ALA254:VAL252 | GLN255:HIS253 | SER256:ARG254 | ALA257:CYS255 | ALA258:PHE256 | THR259:GLN257 | PRO260:PRO258 | LEU261:LEU259 | ASP262:HIS260 | VAL263:GLU261 | TRP264:TRP262 | ARG265:GLN263 | LYS266:GLN264 | TRP267:VAL265 | ALA268:ALA266 | SER269:GLY267 | ASP270:ASP268 | VAL271:VAL269 | GLN272:ARG270 | GLY273:GLY271 | ALA274:HIS272 | PRO275:ALA273 | ILE276:LEU274 | GLU277:PRO275 | SER278:CYS276 | GLY279:GLY277 | HIS280:HIS278 | PHE281:TYR279 | LEU282:ILE280 | PRO283:ALA281 | GLU284:GLU282 | GLU285:GLU283 | ALA286:ALA284 | PRO287:PRO285 | ASP288:GLN286 | GLN289:ALA287 | THR290:LEU288 | ALA291:LEU289 | GLU292:GLU290 | ALA293:ALA291 | LEU294:ALA292 | VAL295:LEU293 | ARG296:PRO294 | PHE297:PHE295 | PHE298:LEU296 | SER299:MET297 | ALA300:GLN298 | ALA301:ALA299 | PRO302:ARG300	Acid:ASP134 | Base:HIS278 | Nuc:ASP110	ASP110	HIS278	ASP134	ARG111	ARG114	HIS155	TRP156	TYR217	model_1	Functional Analysis: Nucleophile in tight contact with a connected catalytic relay, a near-linear attack angle, and substrate feasibility above the functional floor. (Pass) | Tier: Tier_2A | ID: 42.14%	167.9	0.99	Nuc;Carb1;Carb2;Acid;Stab_W;Base	21 (Ints) / 6 (HeavyAtoms) = 3.50	(3.0 * 0.95) + (2.0 * 0.01) + (1.5 * 1.00) - (2.5 * 0.00) + (1.0 * 0.97) = 5.33 -> z = (raw - 2.5) / 1.25 = 2.26 -> Sigmoid = 0.9059	[2*1.5] + [3*1.0] + [3*2.5] + [0*2.0] + [6*1.0] + [3*4.0] + [3*2.0] + [0*3.0] + [0*2.5] - [3.5*0.05] = 37.32	0	0	0	0.5	30	1	1	0.929	2.37	3.19	2	162.9	1074.5	11.41	60	1.48	3.33	0.056	0.146	1	0.99	0	0	2.6324	4.64616	3.5475	1	Tier_2A	none	0.613737	TRUE	TRUE	57.01	0	0	42.14	F	FALSE			FALSE	N/A	Tier:Tier_2A | Competence:0.813 | Consensus:0.60 | Cons:90.57	geometric_NAC_pose_quality; kinetic_feasibility_deferred_to_QMMM_Step08	PASS
115	68	4832	0004832_179_WP_343627477_26_Fluoroacetate	WP_343627477	26_Fluoroacetate	Success	Tier_2A	TRUE	88.82	0.871917	0.914066	0.934709	0.86138	0.891395	32.3154	4.2	156.2	1.25	109.9	0	0	0	1	8	1	0.697	1	1	0.811	0.802	97.66	1	direct	0	81.1	11.9	0.247235	47.67	3.09	3.88	2.49	3.21	7.54	5.43	7.91	3.64	2.67	2.47	TRUE	TRUE	1	1	21	2	7	3	3	3	0	2718	5	5	1	356	62	214	53	44	42	1	1	47.67	665	356	2	TRUE	MPPTPEIHDRAAPASDASPADHRAGDPAIKTATGTAPAVGHVAAEAVTDALTALYPGFVHRSIATADGVRIRATIGGRGPALLLLHGHPQTRAIWHQVAPVLAEHFTVVAADLRGYGDSSKPEGGVDHAAYSKRAMAADMVAVMRALGFERFDVLAHDRGARVAHRLALDAPHAVRRLVLLDIAPTLDMYEQTSDAFARAYWHWFFLIQPAPLPERLLEADPAAYVRDVMGRRSAGLAPFAPQALAEYERCLALPGTARGICEDYRAAAGIDLIHDRADREAGRHLTMPLLVLWGEQGVVHRCFDPLALWRPIASDLRGEALPCGHYIPEEAPALLLERVLPFFSDTPRSPDEAAR	MET1:MET1 | PRO2:PRO2 | ASP3:PRO3 | LEU4:LEU51 | ALA5:THR52 | ASP6:ALA53 | LEU7:LEU54 | PHE8:TYR55 | PRO9:PRO56 | GLY10:GLY57 | PHE11:PHE58 | GLY12:VAL59 | SER13:HIS60 | GLU14:ARG61 | TRP15:SER62 | ILE16:ILE63 | ASN17:ALA64 | THR18:THR65 | SER19:ALA66 | SER20:ASP67 | GLY21:GLY68 | ARG22:ARG70 | ILE23:ILE71 | PHE24:ARG72 | ALA25:ALA73 | ARG26:THR74 | VAL27:ILE75 | GLY28:GLY76 | GLY29:GLY77 | ASP30:ARG78 | GLY31:GLY79 | PRO32:PRO80 | PRO33:ALA81 | LEU34:LEU82 | LEU35:LEU83 | LEU36:LEU84 | LEU37:LEU85 | HIS38:HIS86 | GLY39:GLY87 | PHE40:HIS88 | PRO41:PRO89 | GLN42:GLN90 | THR43:THR91 | HIS44:ARG92 | VAL45:ALA93 | MET46:ILE94 | TRP47:TRP95 | HIS48:HIS96 | ARG49:GLN97 | VAL50:VAL98 | ALA51:ALA99 | PRO52:PRO100 | LYS53:VAL101 | LEU54:LEU102 | ALA55:ALA103 | GLU56:GLU104 | ARG57:HIS105 | PHE58:PHE106 | LYS59:THR107 | VAL60:VAL108 | ILE61:VAL109 | VAL62:ALA110 | ALA63:ALA111 | ASP64:ASP112 | LEU65:LEU113 | PRO66:ARG114 | GLY67:GLY115 | TYR68:TYR116 | GLY69:GLY117 | TRP70:ASP118 | SER71:SER119 | ASP72:SER120 | MET73:LYS121 | PRO74:PRO122 | GLU75:GLU123 | SER76:GLY124 | ASP77:GLY125 | GLU78:VAL126 | GLN79:ASP127 | HIS80:HIS128 | THR81:ALA129 | PRO82:ALA130 | TYR83:TYR131 | THR84:SER132 | LYS85:LYS133 | ARG86:ARG134 | ALA87:ALA135 | MET88:MET136 | ALA89:ALA137 | LYS90:ALA138 | GLN91:ASP139 | LEU92:MET140 | ILE93:VAL141 | GLU94:ALA142 | ALA95:VAL143 | MET96:MET144 | GLU97:ARG145 | GLN98:ALA146 | LEU99:LEU147 | GLY100:GLY148 | HIS101:PHE149 | VAL102:GLU150 | HIS103:ARG151 | PHE104:PHE152 | ALA105:ASP153 | LEU106:VAL154 | ALA107:LEU155 | GLY108:ALA156 | HIS109:HIS157 | ASP110:ASP158 | ARG111:ARG159 | GLY112:GLY160 | ALA113:ALA161 | ARG114:ARG162 | VAL115:VAL163 | SER116:ALA164 | TYR117:HIS165 | ARG118:ARG166 | LEU119:LEU167 | ALA120:ALA168 | LEU121:LEU169 | ASP122:ASP170 | SER123:ALA171 | PRO124:PRO172 | GLY125:HIS173 | ARG126:ALA174 | LEU127:VAL175 | SER128:ARG176 | LYS129:ARG177 | LEU130:LEU178 | ALA131:VAL179 | VAL132:LEU180 | LEU133:LEU181 | ASP134:ASP182 | ILE135:ILE183 | LEU136:ALA184 | PRO137:PRO185 | THR138:THR186 | TYR139:LEU187 | GLU140:ASP188 | TYR141:MET189 | TRP142:TYR190 | GLN143:GLU191 | ARG144:GLN192 | MET145:THR193 | ASN146:SER194 | ARG147:ASP195 | ALA148:ALA196 | TYR149:PHE197 | ALA150:ALA198 | LEU151:ARG199 | LYS152:ALA200 | ILE153:TYR201 | TYR154:TRP202 | HIS155:HIS203 | TRP156:TRP204 | SER157:PHE205 | PHE158:PHE206 | LEU159:LEU207 | ALA160:ILE208 | GLN161:GLN209 | PRO162:PRO210 | ALA163:ALA211 | PRO164:PRO212 | LEU165:LEU213 | PRO166:PRO214 | GLU167:GLU215 | ASN168:ARG216 | LEU169:LEU217 | LEU170:LEU218 | GLY171:GLU219 | GLY172:ALA220 | ASP173:ASP221 | PRO174:PRO222 | ASP175:ALA223 | PHE176:ALA224 | TYR177:TYR225 | VAL178:VAL226 | LYS179:ARG227 | ALA180:ASP228 | LYS181:VAL229 | LEU182:MET230 | ALA183:GLY231 | SER184:GAP | TRP185:GAP | THR186:ARG232 | ARG187:ARG233 | ALA188:SER234 | GLY189:ALA235 | ASP190:GLY236 | LEU191:LEU237 | SER192:ALA238 | ALA193:PRO239 | PHE194:PHE240 | ASP195:ALA241 | PRO196:PRO242 | ARG197:GLN243 | ALA198:ALA244 | VAL199:LEU245 | GLU200:ALA246 | HIS201:GLU247 | TYR202:TYR248 | ARG203:GLU249 | ILE204:ARG250 | ALA205:CYS251 | PHE206:LEU252 | ALA207:ALA253 | ASP208:LEU254 | PRO209:PRO255 | MET210:GLY256 | ARG211:THR257 | ARG212:ALA258 | HIS213:ARG259 | VAL214:GLY260 | MET215:ILE261 | CYS216:CYS262 | GLU217:GLU263 | ASP218:ASP264 | TYR219:TYR265 | ARG220:ARG266 | ALA221:ALA267 | GLY222:ALA268 | ALA223:ALA269 | TYR224:GLY270 | ALA225:ILE271 | ASP226:ASP272 | PHE227:LEU273 | GLU228:ILE274 | HIS229:HIS275 | ASP230:ASP276 | LYS231:ARG277 | ILE232:ALA278 | ASP233:ASP279 | VAL234:ARG280 | GLU235:GLU281 | ALA236:ALA282 | GLY237:GLY283 | ASN238:ARG284 | LYS239:HIS285 | ILE240:LEU286 | PRO241:THR287 | VAL242:MET288 | PRO243:PRO289 | MET244:LEU290 | LEU245:LEU291 | ALA246:VAL292 | LEU247:LEU293 | TRP248:TRP294 | GLY249:GLY295 | ALA250:GLU296 | SER251:GLN297 | GLY252:GLY298 | ILE253:VAL299 | ALA254:VAL300 | GLN255:HIS301 | SER256:ARG302 | ALA257:CYS303 | ALA258:PHE304 | THR259:ASP305 | PRO260:PRO306 | LEU261:LEU307 | ASP262:ALA308 | VAL263:LEU309 | TRP264:TRP310 | ARG265:ARG311 | LYS266:PRO312 | TRP267:ILE313 | ALA268:ALA314 | SER269:SER315 | ASP270:ASP316 | VAL271:LEU317 | GLN272:ARG318 | GLY273:GLY319 | ALA274:GLU320 | PRO275:ALA321 | ILE276:LEU322 | GLU277:PRO323 | SER278:CYS324 | GLY279:GLY325 | HIS280:HIS326 | PHE281:TYR327 | LEU282:ILE328 | PRO283:PRO329 | GLU284:GLU330 | GLU285:GLU331 | ALA286:ALA332 | PRO287:PRO333 | ASP288:ALA334 | GLN289:LEU335 | THR290:LEU336 | ALA291:LEU337 | GLU292:GLU338 | ALA293:ARG339 | LEU294:VAL340 | VAL295:LEU341 | ARG296:PRO342 | PHE297:PHE343 | PHE298:PHE344 | SER299:SER345 | ALA300:ALA354 | ALA301:ALA355 | PRO302:ARG356	Acid:ASP182 | Base:HIS326 | Nuc:ASP158	ASP158	HIS326	ASP182	ARG159	ARG162	HIS203	TRP204	TYR265	model_3	Functional Analysis: Nucleophile in tight contact with a connected catalytic relay, a near-linear attack angle, and substrate feasibility above the functional floor. (Pass) | Tier: Tier_2A | ID: 47.67%	156.2	0.99	Nuc;Carb1;Carb2;Acid;Stab_W;Base	21 (Ints) / 5 (HeavyAtoms) = 4.20	(3.0 * 0.91) + (2.0 * 0.01) + (1.5 * 1.00) - (2.5 * 0.00) + (1.0 * 0.87) = 5.13 -> z = (raw - 2.5) / 1.25 = 2.11 -> Sigmoid = 0.8914	[2*1.5] + [7*1.0] + [3*2.5] + [0*2.0] + [3*1.0] + [3*4.0] + [0*2.0] + [0*3.0] + [0*2.5] - [3.7*0.05] = 32.32	0	0	0	0	40.5	1	1	0.914	2.39	3.09	1	156.2	1075.1	11.45	53.1	1.38	3.38	0.049	0.148	1	0.99	0	0	2.49228	4.95274	3.6913	1	Tier_2A	none	0.528641	TRUE	TRUE	60.98	0	0	47.67	F	FALSE			FALSE	N/A	Tier:Tier_2A | Competence:0.811 | Consensus:1.00 | Cons:88.82	geometric_NAC_pose_quality; kinetic_feasibility_deferred_to_QMMM_Step08	PASS
116	45	10557	0010557_391_WP_295850536_27_Difluoroacetate	WP_295850536	27_Difluoroacetate	Success	Tier_2A	TRUE	98.07	0.961482	0.933548	0.982222	0.968466	0.902489	41.8247	4.1667	164.7	0.84	119.5	1.47	0	0	1	8	1	0.738	1	1	0.81	0.892	98.21	1	direct	0	83.4	17.6	0.120999	46.39	3.19	2.86	2.77	3.53	6.08	3.73	6.23	3.47	2.63	2.65	TRUE	TRUE	1	1	25	3	8	3	6	2	4	2230	6	6	1	294	46	184	42	35	36	2	2	46.39	619.5	294	11	TRUE	MLDDFAIHDLPGADGTTIRVRTAGTGAPLLLLHGHPQTHAMWHRVAPALAQDYAVVLADLRGYGDSAKPAPVESGAAYAKRAMAQDMVAVMEGLGHRQFLLGAHDRGARVAHRLALDHPERARRLLLLDVAPTLAMYEGTTDAFARAYWHWFFLIQPAPLPERLIAADPAAYVREVMGRRHAGLAAFAPEALAEYERCIALPGTAAGICGDYRASAGIDLEHDRADRDAGRRLAMPLRVLWGAEGAVGRNFDVLALWQAAADTVSGRALPCGHYLAEEAPDAVLAEMRAFFGAA	MET1:MET1 | PRO2:LEU2 | ASP3:ASP3 | LEU4:ILE7 | ALA5:HIS8 | ASP6:ASP9 | LEU7:LEU10 | PHE8:GAP | PRO9:PRO11 | GLY10:GLY12 | PHE11:GAP | GLY12:GAP | SER13:GAP | GLU14:GAP | TRP15:GAP | ILE16:GAP | ASN17:GAP | THR18:ALA13 | SER19:ASP14 | SER20:GLY15 | GLY21:THR16 | ARG22:THR17 | ILE23:ILE18 | PHE24:ARG19 | ALA25:VAL20 | ARG26:ARG21 | VAL27:THR22 | GLY28:ALA23 | GLY29:GLY24 | ASP30:THR25 | GLY31:GLY26 | PRO32:ALA27 | PRO33:PRO28 | LEU34:LEU29 | LEU35:LEU30 | LEU36:LEU31 | LEU37:LEU32 | HIS38:HIS33 | GLY39:GLY34 | PHE40:HIS35 | PRO41:PRO36 | GLN42:GLN37 | THR43:THR38 | HIS44:HIS39 | VAL45:ALA40 | MET46:MET41 | TRP47:TRP42 | HIS48:HIS43 | ARG49:ARG44 | VAL50:VAL45 | ALA51:ALA46 | PRO52:PRO47 | LYS53:ALA48 | LEU54:LEU49 | ALA55:ALA50 | GLU56:GLN51 | ARG57:ASP52 | PHE58:TYR53 | LYS59:ALA54 | VAL60:VAL55 | ILE61:VAL56 | VAL62:LEU57 | ALA63:ALA58 | ASP64:ASP59 | LEU65:LEU60 | PRO66:ARG61 | GLY67:GLY62 | TYR68:TYR63 | GLY69:GLY64 | TRP70:ASP65 | SER71:SER66 | ASP72:ALA67 | MET73:LYS68 | PRO74:PRO69 | GLU75:ALA70 | SER76:PRO71 | ASP77:VAL72 | GLU78:GLU73 | GLN79:SER74 | HIS80:GLY75 | THR81:ALA76 | PRO82:ALA77 | TYR83:TYR78 | THR84:ALA79 | LYS85:LYS80 | ARG86:ARG81 | ALA87:ALA82 | MET88:MET83 | ALA89:ALA84 | LYS90:GLN85 | GLN91:ASP86 | LEU92:MET87 | ILE93:VAL88 | GLU94:ALA89 | ALA95:VAL90 | MET96:MET91 | GLU97:GLU92 | GLN98:GLY93 | LEU99:LEU94 | GLY100:GLY95 | HIS101:HIS96 | VAL102:ARG97 | HIS103:GLN98 | PHE104:PHE99 | ALA105:LEU100 | LEU106:LEU101 | ALA107:GLY102 | GLY108:ALA103 | HIS109:HIS104 | ASP110:ASP105 | ARG111:ARG106 | GLY112:GLY107 | ALA113:ALA108 | ARG114:ARG109 | VAL115:VAL110 | SER116:ALA111 | TYR117:HIS112 | ARG118:ARG113 | LEU119:LEU114 | ALA120:ALA115 | LEU121:LEU116 | ASP122:ASP117 | SER123:HIS118 | PRO124:PRO119 | GLY125:GLU120 | ARG126:ARG121 | LEU127:ALA122 | SER128:ARG123 | LYS129:ARG124 | LEU130:LEU125 | ALA131:LEU126 | VAL132:LEU127 | LEU133:LEU128 | ASP134:ASP129 | ILE135:VAL130 | LEU136:ALA131 | PRO137:PRO132 | THR138:THR133 | TYR139:LEU134 | GLU140:ALA135 | TYR141:MET136 | TRP142:TYR137 | GLN143:GLU138 | ARG144:GLY139 | MET145:THR140 | ASN146:THR141 | ARG147:ASP142 | ALA148:ALA143 | TYR149:PHE144 | ALA150:ALA145 | LEU151:ARG146 | LYS152:ALA147 | ILE153:TYR148 | TYR154:TRP149 | HIS155:HIS150 | TRP156:TRP151 | SER157:PHE152 | PHE158:PHE153 | LEU159:LEU154 | ALA160:ILE155 | GLN161:GLN156 | PRO162:PRO157 | ALA163:ALA158 | PRO164:PRO159 | LEU165:LEU160 | PRO166:PRO161 | GLU167:GLU162 | ASN168:ARG163 | LEU169:LEU164 | LEU170:ILE165 | GLY171:ALA166 | GLY172:ALA167 | ASP173:ASP168 | PRO174:PRO169 | ASP175:ALA170 | PHE176:ALA171 | TYR177:TYR172 | VAL178:VAL173 | LYS179:ARG174 | ALA180:GLU175 | LYS181:VAL176 | LEU182:MET177 | ALA183:GLY178 | SER184:GAP | TRP185:GAP | THR186:ARG179 | ARG187:ARG180 | ALA188:HIS181 | GLY189:ALA182 | ASP190:GLY183 | LEU191:LEU184 | SER192:ALA185 | ALA193:ALA186 | PHE194:PHE187 | ASP195:ALA188 | PRO196:PRO189 | ARG197:GLU190 | ALA198:ALA191 | VAL199:LEU192 | GLU200:ALA193 | HIS201:GLU194 | TYR202:TYR195 | ARG203:GLU196 | ILE204:ARG197 | ALA205:CYS198 | PHE206:ILE199 | ALA207:ALA200 | ASP208:LEU201 | PRO209:PRO202 | MET210:GLY203 | ARG211:THR204 | ARG212:ALA205 | HIS213:ALA206 | VAL214:GLY207 | MET215:ILE208 | CYS216:CYS209 | GLU217:GLY210 | ASP218:ASP211 | TYR219:TYR212 | ARG220:ARG213 | ALA221:ALA214 | GLY222:SER215 | ALA223:ALA216 | TYR224:GLY217 | ALA225:ILE218 | ASP226:ASP219 | PHE227:LEU220 | GLU228:GLU221 | HIS229:HIS222 | ASP230:ASP223 | LYS231:ARG224 | ILE232:ALA225 | ASP233:ASP226 | VAL234:ARG227 | GLU235:ASP228 | ALA236:ALA229 | GLY237:GLY230 | ASN238:ARG231 | LYS239:ARG232 | ILE240:LEU233 | PRO241:ALA234 | VAL242:MET235 | PRO243:PRO236 | MET244:LEU237 | LEU245:ARG238 | ALA246:VAL239 | LEU247:LEU240 | TRP248:TRP241 | GLY249:GLY242 | ALA250:ALA243 | SER251:GLU244 | GLY252:GLY245 | ILE253:ALA246 | ALA254:VAL247 | GLN255:GLY248 | SER256:ARG249 | ALA257:ASN250 | ALA258:PHE251 | THR259:ASP252 | PRO260:VAL253 | LEU261:LEU254 | ASP262:ALA255 | VAL263:LEU256 | TRP264:TRP257 | ARG265:GLN258 | LYS266:ALA259 | TRP267:ALA260 | ALA268:ALA261 | SER269:ASP262 | ASP270:THR263 | VAL271:VAL264 | GLN272:SER265 | GLY273:GLY266 | ALA274:ARG267 | PRO275:ALA268 | ILE276:LEU269 | GLU277:PRO270 | SER278:CYS271 | GLY279:GLY272 | HIS280:HIS273 | PHE281:TYR274 | LEU282:LEU275 | PRO283:ALA276 | GLU284:GLU277 | GLU285:GLU278 | ALA286:ALA279 | PRO287:PRO280 | ASP288:ASP281 | GLN289:ALA282 | THR290:VAL283 | ALA291:LEU284 | GLU292:ALA285 | ALA293:GLU286 | LEU294:MET287 | VAL295:ARG288 | ARG296:ALA289 | PHE297:PHE290 | PHE298:PHE291 | SER299:GLY292 | ALA300:ALA293 | ALA301:ALA294 | PRO302:GAP	Acid:ASP129 | Base:HIS273 | Nuc:ASP105	ASP105	HIS273	ASP129	ARG106	ARG109	HIS150	TRP151	TYR212	model_4	Functional Analysis: Nucleophile in tight contact with a connected catalytic relay, a near-linear attack angle, and substrate feasibility above the functional floor. (Pass) | Tier: Tier_2A | ID: 46.39%	164.7	0.99	Nuc;Carb1;Carb2;Acid;Stab_W;Base	25 (Ints) / 6 (HeavyAtoms) = 4.17	(3.0 * 0.93) + (2.0 * 0.01) + (1.5 * 1.00) - (2.5 * 0.00) + (1.0 * 0.96) = 5.28 -> z = (raw - 2.5) / 1.25 = 2.23 -> Sigmoid = 0.9025	[3*1.5] + [8*1.0] + [3*2.5] + [0*2.0] + [6*1.0] + [2*4.0] + [4*2.0] + [0*3.0] + [0*2.5] - [3.5*0.05] = 41.82	0	0	0	0.667	40	1	1	0.952	2.38	3.19	2	158.4	1060.2	11.19	59.4	1.49	3.34	0.056	0.149	1	0.99	0	0	2.7286	4.85295	3.50514	1	Tier_2A	none	0.67019	TRUE	TRUE	56.5	0	0	46.39	F	FALSE			FALSE	N/A	Tier:Tier_2A | Competence:0.810 | Consensus:1.00 | Cons:98.07	geometric_NAC_pose_quality; kinetic_feasibility_deferred_to_QMMM_Step08	PASS
117	46	1728	0001728_64_WP_123071244_27_Difluoroacetate	WP_123071244	27_Difluoroacetate	Success	Tier_2A	TRUE	97.57	0.96331	0.947617	0.981361	0.967233	0.905544	43.8204	4.6667	162.8	0.93	119.5	1.47	0	0	1	8	1	0.738	1	1	0.81	0.858	98.24	0.8	direct	0	88.3	22.9	0.164885	46.78	3.15	2.94	2.69	3.69	6.15	3.78	6.2	3.66	2.75	2.52	TRUE	TRUE	1	1	28	3	7	3	7	2	5	2311	6	6	1	296	50	176	45	38	38	2	2	46.78	688	296	7	TRUE	MTALFPHFRPLQVEVAPSISINAIAGGEGPPLLLLHGHPQTHAIWHKVAPRLAERFTVVACDLRGYGDSGKPQGDADHANYSKRTMALDALAVMRVLGFERFRVLAHDRGARVAHRLALDHPQAVERMALLDIAPTLAMYEQTSEAFARAYWHWFFLIQPAPMPERLIEADPAAYVRDVMGKRSAGLAPFDPRALSEYQRCLALPGAAHGICEDYRAAAGIDLEHDRLDRKEGRKLEMPLLALWGEQGVVGRCFDPLKEWKLVADDVQGGALPCGHYIAEEAPELLLERVLPFFAG	MET1:MET1 | PRO2:GAP | ASP3:GAP | LEU4:GAP | ALA5:THR2 | ASP6:ALA3 | LEU7:LEU4 | PHE8:PHE5 | PRO9:PRO6 | GLY10:HIS7 | PHE11:PHE8 | GLY12:ARG9 | SER13:PRO10 | GLU14:LEU11 | TRP15:GLN12 | ILE16:VAL13 | ASN17:GLU14 | THR18:VAL15 | SER19:ALA16 | SER20:SER18 | GLY21:ILE19 | ARG22:SER20 | ILE23:ILE21 | PHE24:ASN22 | ALA25:ALA23 | ARG26:ILE24 | VAL27:ALA25 | GLY28:GLY26 | GLY29:GLY27 | ASP30:GLU28 | GLY31:GLY29 | PRO32:PRO30 | PRO33:PRO31 | LEU34:LEU32 | LEU35:LEU33 | LEU36:LEU34 | LEU37:LEU35 | HIS38:HIS36 | GLY39:GLY37 | PHE40:HIS38 | PRO41:PRO39 | GLN42:GLN40 | THR43:THR41 | HIS44:HIS42 | VAL45:ALA43 | MET46:ILE44 | TRP47:TRP45 | HIS48:HIS46 | ARG49:LYS47 | VAL50:VAL48 | ALA51:ALA49 | PRO52:PRO50 | LYS53:ARG51 | LEU54:LEU52 | ALA55:ALA53 | GLU56:GLU54 | ARG57:ARG55 | PHE58:PHE56 | LYS59:THR57 | VAL60:VAL58 | ILE61:VAL59 | VAL62:ALA60 | ALA63:CYS61 | ASP64:ASP62 | LEU65:LEU63 | PRO66:ARG64 | GLY67:GLY65 | TYR68:TYR66 | GLY69:GLY67 | TRP70:ASP68 | SER71:SER69 | ASP72:GLY70 | MET73:LYS71 | PRO74:PRO72 | GLU75:GLN73 | SER76:GLY74 | ASP77:ASP75 | GLU78:ALA76 | GLN79:ASP77 | HIS80:HIS78 | THR81:ALA79 | PRO82:ASN80 | TYR83:TYR81 | THR84:SER82 | LYS85:LYS83 | ARG86:ARG84 | ALA87:THR85 | MET88:MET86 | ALA89:ALA87 | LYS90:LEU88 | GLN91:ASP89 | LEU92:ALA90 | ILE93:LEU91 | GLU94:ALA92 | ALA95:VAL93 | MET96:MET94 | GLU97:ARG95 | GLN98:VAL96 | LEU99:LEU97 | GLY100:GLY98 | HIS101:PHE99 | VAL102:GLU100 | HIS103:ARG101 | PHE104:PHE102 | ALA105:ARG103 | LEU106:VAL104 | ALA107:LEU105 | GLY108:ALA106 | HIS109:HIS107 | ASP110:ASP108 | ARG111:ARG109 | GLY112:GLY110 | ALA113:ALA111 | ARG114:ARG112 | VAL115:VAL113 | SER116:ALA114 | TYR117:HIS115 | ARG118:ARG116 | LEU119:LEU117 | ALA120:ALA118 | LEU121:LEU119 | ASP122:ASP120 | SER123:HIS121 | PRO124:PRO122 | GLY125:GLN123 | ARG126:ALA124 | LEU127:VAL125 | SER128:GLU126 | LYS129:ARG127 | LEU130:MET128 | ALA131:ALA129 | VAL132:LEU130 | LEU133:LEU131 | ASP134:ASP132 | ILE135:ILE133 | LEU136:ALA134 | PRO137:PRO135 | THR138:THR136 | TYR139:LEU137 | GLU140:ALA138 | TYR141:MET139 | TRP142:TYR140 | GLN143:GLU141 | ARG144:GLN142 | MET145:THR143 | ASN146:SER144 | ARG147:GLU145 | ALA148:ALA146 | TYR149:PHE147 | ALA150:ALA148 | LEU151:ARG149 | LYS152:ALA150 | ILE153:TYR151 | TYR154:TRP152 | HIS155:HIS153 | TRP156:TRP154 | SER157:PHE155 | PHE158:PHE156 | LEU159:LEU157 | ALA160:ILE158 | GLN161:GLN159 | PRO162:PRO160 | ALA163:ALA161 | PRO164:PRO162 | LEU165:MET163 | PRO166:PRO164 | GLU167:GLU165 | ASN168:ARG166 | LEU169:LEU167 | LEU170:ILE168 | GLY171:GLU169 | GLY172:ALA170 | ASP173:ASP171 | PRO174:PRO172 | ASP175:ALA173 | PHE176:ALA174 | TYR177:TYR175 | VAL178:VAL176 | LYS179:ARG177 | ALA180:ASP178 | LYS181:VAL179 | LEU182:MET180 | ALA183:GLY181 | SER184:LYS182 | TRP185:GAP | THR186:GAP | ARG187:ARG183 | ALA188:SER184 | GLY189:ALA185 | ASP190:GLY186 | LEU191:LEU187 | SER192:ALA188 | ALA193:PRO189 | PHE194:PHE190 | ASP195:ASP191 | PRO196:PRO192 | ARG197:ARG193 | ALA198:ALA194 | VAL199:LEU195 | GLU200:SER196 | HIS201:GLU197 | TYR202:TYR198 | ARG203:GLN199 | ILE204:ARG200 | ALA205:CYS201 | PHE206:LEU202 | ALA207:ALA203 | ASP208:LEU204 | PRO209:PRO205 | MET210:GLY206 | ARG211:ALA207 | ARG212:ALA208 | HIS213:HIS209 | VAL214:GLY210 | MET215:ILE211 | CYS216:CYS212 | GLU217:GLU213 | ASP218:ASP214 | TYR219:TYR215 | ARG220:ARG216 | ALA221:ALA217 | GLY222:ALA218 | ALA223:ALA219 | TYR224:GLY220 | ALA225:ILE221 | ASP226:ASP222 | PHE227:LEU223 | GLU228:GLU224 | HIS229:HIS225 | ASP230:ASP226 | LYS231:ARG227 | ILE232:LEU228 | ASP233:ASP229 | VAL234:ARG230 | GLU235:LYS231 | ALA236:GLU232 | GLY237:GLY233 | ASN238:ARG234 | LYS239:LYS235 | ILE240:LEU236 | PRO241:GLU237 | VAL242:MET238 | PRO243:PRO239 | MET244:LEU240 | LEU245:LEU241 | ALA246:ALA242 | LEU247:LEU243 | TRP248:TRP244 | GLY249:GLY245 | ALA250:GLU246 | SER251:GLN247 | GLY252:GLY248 | ILE253:VAL249 | ALA254:VAL250 | GLN255:GLY251 | SER256:ARG252 | ALA257:CYS253 | ALA258:PHE254 | THR259:ASP255 | PRO260:PRO256 | LEU261:LEU257 | ASP262:LYS258 | VAL263:GLU259 | TRP264:TRP260 | ARG265:LYS261 | LYS266:LEU262 | TRP267:VAL263 | ALA268:ALA264 | SER269:ASP265 | ASP270:ASP266 | VAL271:VAL267 | GLN272:GLN268 | GLY273:GLY269 | ALA274:GLY270 | PRO275:ALA271 | ILE276:LEU272 | GLU277:PRO273 | SER278:CYS274 | GLY279:GLY275 | HIS280:HIS276 | PHE281:TYR277 | LEU282:ILE278 | PRO283:ALA279 | GLU284:GLU280 | GLU285:GLU281 | ALA286:ALA282 | PRO287:PRO283 | ASP288:GLU284 | GLN289:LEU285 | THR290:LEU286 | ALA291:LEU287 | GLU292:GLU288 | ALA293:ARG289 | LEU294:VAL290 | VAL295:LEU291 | ARG296:PRO292 | PHE297:PHE293 | PHE298:PHE294 | SER299:GAP | ALA300:GAP | ALA301:ALA295 | PRO302:GLY296	Acid:ASP132 | Base:HIS276 | Nuc:ASP108	ASP108	HIS276	ASP132	ARG109	ARG112	HIS153	TRP154	TYR215	model_1	Functional Analysis: Nucleophile in tight contact with a connected catalytic relay, a near-linear attack angle, and substrate feasibility above the functional floor. (Pass) | Tier: Tier_2A | ID: 46.78%	162.8	0.99	Nuc;Carb1;Carb2;Acid;Stab_W;Base	28 (Ints) / 6 (HeavyAtoms) = 4.67	(3.0 * 0.95) + (2.0 * 0.01) + (1.5 * 1.00) - (2.5 * 0.00) + (1.0 * 0.96) = 5.33 -> z = (raw - 2.5) / 1.25 = 2.26 -> Sigmoid = 0.9055	[3*1.5] + [7*1.0] + [3*2.5] + [0*2.0] + [7*1.0] + [2*4.0] + [5*2.0] + [0*3.0] + [0*2.5] - [3.6*0.05] = 43.82	0	0	0	0.714	47.5	1	1	0.917	2.36	3.15	2	155.7	1046.8	11.41	60.3	1.48	3.35	0.058	0.147	1	0.99	0	0	2.6716	4.99713	3.59235	1	Tier_2A	none	0.596703	TRUE	TRUE	58.67	0	0	46.78	F	FALSE			FALSE	N/A	Tier:Tier_2A | Competence:0.810 | Consensus:0.80 | Cons:97.57	geometric_NAC_pose_quality; kinetic_feasibility_deferred_to_QMMM_Step08	PASS
118	69	593	0000593_22_WP_209820271_26_Fluoroacetate	WP_209820271	26_Fluoroacetate	Success	Tier_2A	TRUE	90.44	0.962623	0.931084	0.97853	0.970508	0.902051	27.814	4.2	158.3	1.16	109.9	0	0	0	1	8	1	0.704	1	1	0.808	0.862	98.48	0.8	direct	0	72.6	111.2	0.160327	45.82	3.13	3.7	2.57	3.44	7.48	5.13	7.53	3.69	2.69	2.57	TRUE	TRUE	1	1	21	3	6	3	2	2	0	2319	5	5	1	300	62	181	45	31	42	1	1	45.82	702.5	300	3	TRUE	MTTTPLFPGFNAHRLPTPDGQHIHALVGGEGPPLLLLHGHPQTSAIWHKVAPALARHFTLVLADLRGYGDSAKPVGDVEHALYSKRTMAADMLAVMQHLGHTRFTVLAHDRGARVVHRLAADHPAAVQRMVLLDIAPTLAMYEQTSNAFARAYWHWFFLIQPAPLPERLIEADPAAYVRDVMGRRSAGLAPFDPRALAEYVRCLALPGTAHGICEDYRAAAGIDLVHDRADRDAGRQLAMPLLALWGEQGVVHQCFEPLKEWQRVATDVRGHALPCGHYIAEEAPDALLEAALPFLLAGQ	MET1:MET1 | PRO2:GAP | ASP3:THR2 | LEU4:THR3 | ALA5:THR4 | ASP6:PRO5 | LEU7:LEU6 | PHE8:PHE7 | PRO9:PRO8 | GLY10:GLY9 | PHE11:PHE10 | GLY12:ASN11 | SER13:ALA12 | GLU14:HIS13 | TRP15:ARG14 | ILE16:LEU15 | ASN17:PRO16 | THR18:THR17 | SER19:PRO18 | SER20:ASP19 | GLY21:GLY20 | ARG22:GLN21 | ILE23:ILE23 | PHE24:HIS24 | ALA25:ALA25 | ARG26:LEU26 | VAL27:VAL27 | GLY28:GLY28 | GLY29:GLY29 | ASP30:GLU30 | GLY31:GLY31 | PRO32:PRO32 | PRO33:PRO33 | LEU34:LEU34 | LEU35:LEU35 | LEU36:LEU36 | LEU37:LEU37 | HIS38:HIS38 | GLY39:GLY39 | PHE40:HIS40 | PRO41:PRO41 | GLN42:GLN42 | THR43:THR43 | HIS44:SER44 | VAL45:ALA45 | MET46:ILE46 | TRP47:TRP47 | HIS48:HIS48 | ARG49:LYS49 | VAL50:VAL50 | ALA51:ALA51 | PRO52:PRO52 | LYS53:ALA53 | LEU54:LEU54 | ALA55:ALA55 | GLU56:ARG56 | ARG57:HIS57 | PHE58:PHE58 | LYS59:THR59 | VAL60:LEU60 | ILE61:VAL61 | VAL62:LEU62 | ALA63:ALA63 | ASP64:ASP64 | LEU65:LEU65 | PRO66:ARG66 | GLY67:GLY67 | TYR68:TYR68 | GLY69:GLY69 | TRP70:ASP70 | SER71:SER71 | ASP72:ALA72 | MET73:LYS73 | PRO74:PRO74 | GLU75:VAL75 | SER76:GLY76 | ASP77:ASP77 | GLU78:VAL78 | GLN79:GLU79 | HIS80:HIS80 | THR81:ALA81 | PRO82:LEU82 | TYR83:TYR83 | THR84:SER84 | LYS85:LYS85 | ARG86:ARG86 | ALA87:THR87 | MET88:MET88 | ALA89:ALA89 | LYS90:ALA90 | GLN91:ASP91 | LEU92:MET92 | ILE93:LEU93 | GLU94:ALA94 | ALA95:VAL95 | MET96:MET96 | GLU97:GLN97 | GLN98:HIS98 | LEU99:LEU99 | GLY100:GLY100 | HIS101:HIS101 | VAL102:THR102 | HIS103:ARG103 | PHE104:PHE104 | ALA105:THR105 | LEU106:VAL106 | ALA107:LEU107 | GLY108:ALA108 | HIS109:HIS109 | ASP110:ASP110 | ARG111:ARG111 | GLY112:GLY112 | ALA113:ALA113 | ARG114:ARG114 | VAL115:VAL115 | SER116:VAL116 | TYR117:HIS117 | ARG118:ARG118 | LEU119:LEU119 | ALA120:ALA120 | LEU121:ALA121 | ASP122:ASP122 | SER123:HIS123 | PRO124:PRO124 | GLY125:ALA125 | ARG126:ALA126 | LEU127:VAL127 | SER128:GLN128 | LYS129:ARG129 | LEU130:MET130 | ALA131:VAL131 | VAL132:LEU132 | LEU133:LEU133 | ASP134:ASP134 | ILE135:ILE135 | LEU136:ALA136 | PRO137:PRO137 | THR138:THR138 | TYR139:LEU139 | GLU140:ALA140 | TYR141:MET141 | TRP142:TYR142 | GLN143:GLU143 | ARG144:GLN144 | MET145:THR145 | ASN146:SER146 | ARG147:ASN147 | ALA148:ALA148 | TYR149:PHE149 | ALA150:ALA150 | LEU151:ARG151 | LYS152:ALA152 | ILE153:TYR153 | TYR154:TRP154 | HIS155:HIS155 | TRP156:TRP156 | SER157:PHE157 | PHE158:PHE158 | LEU159:LEU159 | ALA160:ILE160 | GLN161:GLN161 | PRO162:PRO162 | ALA163:ALA163 | PRO164:PRO164 | LEU165:LEU165 | PRO166:PRO166 | GLU167:GLU167 | ASN168:ARG168 | LEU169:LEU169 | LEU170:ILE170 | GLY171:GLU171 | GLY172:ALA172 | ASP173:ASP173 | PRO174:PRO174 | ASP175:ALA175 | PHE176:ALA176 | TYR177:TYR177 | VAL178:VAL178 | LYS179:ARG179 | ALA180:ASP180 | LYS181:VAL181 | LEU182:MET182 | ALA183:GLY183 | SER184:GAP | TRP185:GAP | THR186:ARG184 | ARG187:ARG185 | ALA188:SER186 | GLY189:ALA187 | ASP190:GLY188 | LEU191:LEU189 | SER192:ALA190 | ALA193:PRO191 | PHE194:PHE192 | ASP195:ASP193 | PRO196:PRO194 | ARG197:ARG195 | ALA198:ALA196 | VAL199:LEU197 | GLU200:ALA198 | HIS201:GLU199 | TYR202:TYR200 | ARG203:VAL201 | ILE204:ARG202 | ALA205:CYS203 | PHE206:LEU204 | ALA207:ALA205 | ASP208:LEU206 | PRO209:PRO207 | MET210:GLY208 | ARG211:THR209 | ARG212:ALA210 | HIS213:HIS211 | VAL214:GLY212 | MET215:ILE213 | CYS216:CYS214 | GLU217:GLU215 | ASP218:ASP216 | TYR219:TYR217 | ARG220:ARG218 | ALA221:ALA219 | GLY222:ALA220 | ALA223:ALA221 | TYR224:GLY222 | ALA225:ILE223 | ASP226:ASP224 | PHE227:LEU225 | GLU228:VAL226 | HIS229:HIS227 | ASP230:ASP228 | LYS231:ARG229 | ILE232:ALA230 | ASP233:ASP231 | VAL234:ARG232 | GLU235:ASP233 | ALA236:ALA234 | GLY237:GLY235 | ASN238:ARG236 | LYS239:GLN237 | ILE240:LEU238 | PRO241:ALA239 | VAL242:MET240 | PRO243:PRO241 | MET244:LEU242 | LEU245:LEU243 | ALA246:ALA244 | LEU247:LEU245 | TRP248:TRP246 | GLY249:GLY247 | ALA250:GLU248 | SER251:GLN249 | GLY252:GLY250 | ILE253:VAL251 | ALA254:VAL252 | GLN255:HIS253 | SER256:GLN254 | ALA257:CYS255 | ALA258:PHE256 | THR259:GLU257 | PRO260:PRO258 | LEU261:LEU259 | ASP262:LYS260 | VAL263:GLU261 | TRP264:TRP262 | ARG265:GLN263 | LYS266:ARG264 | TRP267:VAL265 | ALA268:ALA266 | SER269:THR267 | ASP270:ASP268 | VAL271:VAL269 | GLN272:ARG270 | GLY273:GLY271 | ALA274:HIS272 | PRO275:ALA273 | ILE276:LEU274 | GLU277:PRO275 | SER278:CYS276 | GLY279:GLY277 | HIS280:HIS278 | PHE281:TYR279 | LEU282:ILE280 | PRO283:ALA281 | GLU284:GLU282 | GLU285:GLU283 | ALA286:ALA284 | PRO287:PRO285 | ASP288:ASP286 | GLN289:ALA287 | THR290:LEU288 | ALA291:LEU289 | GLU292:GLU290 | ALA293:ALA291 | LEU294:ALA292 | VAL295:LEU293 | ARG296:PRO294 | PHE297:PHE295 | PHE298:LEU296 | SER299:LEU297 | ALA300:ALA298 | ALA301:GLY299 | PRO302:GLN300	Acid:ASP134 | Base:HIS278 | Nuc:ASP110	ASP110	HIS278	ASP134	ARG111	ARG114	HIS155	TRP156	TYR217	model_2	Functional Analysis: Nucleophile in tight contact with a connected catalytic relay, a near-linear attack angle, and substrate feasibility above the functional floor. (Pass) | Tier: Tier_2A | ID: 45.82%	158.3	0.99	Nuc;Carb1;Carb2;Acid;Stab_W;Base	21 (Ints) / 5 (HeavyAtoms) = 4.20	(3.0 * 0.93) + (2.0 * 0.01) + (1.5 * 1.00) - (2.5 * 0.00) + (1.0 * 0.96) = 5.28 -> z = (raw - 2.5) / 1.25 = 2.22 -> Sigmoid = 0.9021	[3*1.5] + [6*1.0] + [3*2.5] + [0*2.0] + [2*1.0] + [2*4.0] + [0*2.0] + [0*3.0] + [0*2.5] - [3.7*0.05] = 27.81	0	0	0	0	40.5	1	1	0.929	2.39	3.13	1	158.3	1061.5	11.17	54.2	1.39	3.41	0.051	0.153	1	0.99	0	0	2.56988	4.87188	3.71906	1	Tier_2A	none	0.62506	TRUE	TRUE	57.61	0	0	45.82	F	FALSE			FALSE	N/A	Tier:Tier_2A | Competence:0.808 | Consensus:0.80 | Cons:90.44	geometric_NAC_pose_quality; kinetic_feasibility_deferred_to_QMMM_Step08	PASS
119	70	34829	0034829_1290_A0A679IZM0_9HYPH_26_Fluoroacetate	A0A679IZM0_9HYPH	26_Fluoroacetate	Success	Tier_2A	TRUE	85.3	0.932051	0.94023	0.960073	0.930006	0.901772	20.3164	3	157.3	0.98	109.9	0	0	0	1	8	1	0.829	1	1	0.805	0.675	92.09	0.4	direct	0	133.8	132.9	0.480745	50.35	2.55	3.56	3.96	6.42	3.55	4.34	5.1	3.73	3.01	2.94	TRUE	TRUE	1	0.5	15	4	2	3	1	1	0	2279	5	5	1	289	58	156	45	42	39	1	1	50.35	681.5	289	16	TRUE	MSTDLFPGFSADWIDIPEGRFFARSGGREDAPPVILLHGFPQTHACWHRIAPALAETHRVVCLDLKGYGWSEAPKGDPRHDVYSKRRMGRDVVAVMERLGHVRFALVGHDRGARVGYRLALLDILPTLVQWERIEADPDVSSHWASLARPAPSPEEGIGRDPVAYFERLLRQWSNARSLDPFAPDALRLYRENWTVPERIHAFCEDYRAGATRDREADLDDLAAGKTLSCPTLILTGDGYLDHSHETPLAAWQRTFAPKAEAVDITSGHFLAEENAAETLKALNAFLAG	MET1:MET1 | PRO2:SER2 | ASP3:GAP | LEU4:GAP | ALA5:THR3 | ASP6:ASP4 | LEU7:LEU5 | PHE8:PHE6 | PRO9:PRO7 | GLY10:GLY8 | PHE11:PHE9 | GLY12:SER10 | SER13:ALA11 | GLU14:ASP12 | TRP15:TRP13 | ILE16:ILE14 | ASN17:ASP15 | THR18:ILE16 | SER19:PRO17 | SER20:GLU18 | GLY21:GLY19 | ARG22:ARG20 | ILE23:PHE21 | PHE24:PHE22 | ALA25:ALA23 | ARG26:ARG24 | VAL27:SER25 | GLY28:GLY26 | GLY29:GLY27 | ASP30:ASP30 | GLY31:ALA31 | PRO32:PRO32 | PRO33:PRO33 | LEU34:VAL34 | LEU35:ILE35 | LEU36:LEU36 | LEU37:LEU37 | HIS38:HIS38 | GLY39:GLY39 | PHE40:PHE40 | PRO41:PRO41 | GLN42:GLN42 | THR43:THR43 | HIS44:HIS44 | VAL45:ALA45 | MET46:CYS46 | TRP47:TRP47 | HIS48:HIS48 | ARG49:ARG49 | VAL50:ILE50 | ALA51:ALA51 | PRO52:PRO52 | LYS53:ALA53 | LEU54:LEU54 | ALA55:ALA55 | GLU56:GLU56 | ARG57:THR57 | PHE58:HIS58 | LYS59:ARG59 | VAL60:VAL60 | ILE61:VAL61 | VAL62:CYS62 | ALA63:LEU63 | ASP64:ASP64 | LEU65:LEU65 | PRO66:LYS66 | GLY67:GLY67 | TYR68:TYR68 | GLY69:GLY69 | TRP70:TRP70 | SER71:SER71 | ASP72:GLU72 | MET73:ALA73 | PRO74:PRO74 | GLU75:LYS75 | SER76:GLY76 | ASP77:ASP77 | GLU78:PRO78 | GLN79:ARG79 | HIS80:HIS80 | THR81:ASP81 | PRO82:VAL82 | TYR83:TYR83 | THR84:SER84 | LYS85:LYS85 | ARG86:ARG86 | ALA87:ARG87 | MET88:MET88 | ALA89:GLY89 | LYS90:ARG90 | GLN91:ASP91 | LEU92:VAL92 | ILE93:VAL93 | GLU94:ALA94 | ALA95:VAL95 | MET96:MET96 | GLU97:GLU97 | GLN98:ARG98 | LEU99:LEU99 | GLY100:GLY100 | HIS101:HIS101 | VAL102:VAL102 | HIS103:ARG103 | PHE104:PHE104 | ALA105:ALA105 | LEU106:LEU106 | ALA107:VAL107 | GLY108:GLY108 | HIS109:HIS109 | ASP110:ASP110 | ARG111:ARG111 | GLY112:GLY112 | ALA113:ALA113 | ARG114:ARG114 | VAL115:VAL115 | SER116:GLY116 | TYR117:TYR117 | ARG118:ARG118 | LEU119:LEU119 | ALA120:ALA120 | LEU121:LEU121 | ASP122:GAP | SER123:GAP | PRO124:GAP | GLY125:GAP | ARG126:GAP | LEU127:GAP | SER128:GAP | LYS129:GAP | LEU130:GAP | ALA131:GAP | VAL132:GAP | LEU133:LEU122 | ASP134:ASP123 | ILE135:ILE124 | LEU136:LEU125 | PRO137:PRO126 | THR138:THR127 | TYR139:LEU128 | GLU140:VAL129 | TYR141:GLN130 | TRP142:TRP131 | GLN143:GLU132 | ARG144:ARG133 | MET145:ILE134 | ASN146:GLU135 | ARG147:ALA136 | ALA148:ASP137 | TYR149:PRO138 | ALA150:ASP139 | LEU151:VAL140 | LYS152:SER141 | ILE153:GAP | TYR154:SER142 | HIS155:HIS143 | TRP156:TRP144 | SER157:ALA145 | PHE158:SER146 | LEU159:LEU147 | ALA160:ALA148 | GLN161:ARG149 | PRO162:PRO150 | ALA163:ALA151 | PRO164:PRO152 | LEU165:SER153 | PRO166:PRO154 | GLU167:GLU155 | ASN168:GLU156 | LEU169:GLY157 | LEU170:ILE158 | GLY171:GLY159 | GLY172:ARG160 | ASP173:ASP161 | PRO174:PRO162 | ASP175:VAL163 | PHE176:ALA164 | TYR177:TYR165 | VAL178:PHE166 | LYS179:GLU167 | ALA180:ARG168 | LYS181:LEU169 | LEU182:LEU170 | ALA183:ARG171 | SER184:GLN172 | TRP185:TRP173 | THR186:SER174 | ARG187:ASN175 | ALA188:ALA176 | GLY189:ARG177 | ASP190:SER178 | LEU191:LEU179 | SER192:ASP180 | ALA193:PRO181 | PHE194:PHE182 | ASP195:ALA183 | PRO196:PRO184 | ARG197:ASP185 | ALA198:ALA186 | VAL199:LEU187 | GLU200:ARG188 | HIS201:LEU189 | TYR202:TYR190 | ARG203:ARG191 | ILE204:GLU192 | ALA205:ASN193 | PHE206:TRP194 | ALA207:THR195 | ASP208:VAL196 | PRO209:PRO197 | MET210:GLU198 | ARG211:ARG199 | ARG212:ILE200 | HIS213:HIS201 | VAL214:ALA202 | MET215:PHE203 | CYS216:CYS204 | GLU217:GLU205 | ASP218:ASP206 | TYR219:TYR207 | ARG220:ARG208 | ALA221:ALA209 | GLY222:GLY210 | ALA223:ALA211 | TYR224:THR212 | ALA225:ARG213 | ASP226:ASP214 | PHE227:ARG215 | GLU228:GLU216 | HIS229:ALA217 | ASP230:ASP218 | LYS231:LEU219 | ILE232:ASP220 | ASP233:ASP221 | VAL234:LEU222 | GLU235:ALA223 | ALA236:ALA224 | GLY237:GLY225 | ASN238:LYS226 | LYS239:THR227 | ILE240:LEU228 | PRO241:SER229 | VAL242:CYS230 | PRO243:PRO231 | MET244:THR232 | LEU245:LEU233 | ALA246:ILE234 | LEU247:LEU235 | TRP248:THR236 | GLY249:GLY237 | ALA250:ASP238 | SER251:GLY239 | GLY252:TYR240 | ILE253:LEU241 | ALA254:ASP242 | GLN255:HIS243 | SER256:SER244 | ALA257:HIS245 | ALA258:GLU246 | THR259:THR247 | PRO260:PRO248 | LEU261:LEU249 | ASP262:ALA250 | VAL263:ALA251 | TRP264:TRP252 | ARG265:ARG254 | LYS266:THR255 | TRP267:PHE256 | ALA268:ALA257 | SER269:PRO258 | ASP270:LYS259 | VAL271:ALA260 | GLN272:GLU261 | GLY273:ALA262 | ALA274:VAL263 | PRO275:ASP264 | ILE276:ILE265 | GLU277:THR266 | SER278:SER267 | GLY279:GLY268 | HIS280:HIS269 | PHE281:PHE270 | LEU282:LEU271 | PRO283:ALA272 | GLU284:GLU273 | GLU285:GLU274 | ALA286:ASN275 | PRO287:ALA276 | ASP288:ALA277 | GLN289:GLU278 | THR290:THR279 | ALA291:LEU280 | GLU292:LYS281 | ALA293:ALA282 | LEU294:LEU283 | VAL295:ASN284 | ARG296:ALA285 | PHE297:PHE286 | PHE298:LEU287 | SER299:GAP | ALA300:GAP | ALA301:ALA288 | PRO302:GLY289	Acid:ASP123 | Base:HIS269 | Nuc:ASP110	ASP110	HIS269	ASP123	ARG111	ARG114	HIS143	TRP144	TYR207	model_1	Functional Analysis: Nucleophile in tight contact with a connected catalytic relay, a near-linear attack angle, and substrate feasibility above the functional floor. (Pass) | Tier: Tier_2A | ID: 50.35%	157.3	0.99	Nuc;Carb1;Carb2;Stab_H;Stab_W;Stab_Y;Base	15 (Ints) / 5 (HeavyAtoms) = 3.00	(3.0 * 0.94) + (2.0 * 0.01) + (1.5 * 1.00) - (2.5 * 0.00) + (1.0 * 0.93) = 5.27 -> z = (raw - 2.5) / 1.25 = 2.22 -> Sigmoid = 0.9018	[4*1.5] + [2*1.0] + [3*2.5] + [0*2.0] + [1*1.0] + [1*4.0] + [0*2.0] + [0*3.0] + [0*2.5] - [3.7*0.05] = 20.32	0	0	0	0	22.5	1	1	0.9	2.36	2.55	1	157.3	1033.6	11.51	52.9	1.38	3.3	0.051	0.143	1	0.99	0	0	2.458	4.80718	3.67299	1	Tier_2A	none	0.611884	TRUE	TRUE	59.12	0	0	50.35	E	FALSE			FALSE	N/A	Tier:Tier_2A | Competence:0.805 | Consensus:0.40 | Cons:85.30	geometric_NAC_pose_quality; kinetic_feasibility_deferred_to_QMMM_Step08	PASS
120	71	2213	0002213_82_WP_324156343_26_Fluoroacetate	WP_324156343	26_Fluoroacetate	Success	Tier_2A	TRUE	90.13	0.946488	0.924167	0.978201	0.952068	0.899386	23.3116	3.8	162.5	0.97	109.9	0	0	0	1	8	1	0.715	1	1	0.804	0.849	97.81	1	direct	0	76.4	9	0.178382	46.67	3.2	3.73	2.58	3.5	7.44	5.1	7.67	3.7	2.71	2.72	TRUE	TRUE	1	1	19	2	5	3	2	1	1	2372	5	5	1	302	65	166	48	39	40	1	1	46.67	708.5	302	2	TRUE	MPSRPLFFPDFTVHRIPTDDDVQIHALSGGEGPPLLVLHGHPQTHVIWHRVAARLAERFSVVLADLRGYGDSSKPAGTPDHATYSKRTMARDMLRVMQSLGHERFAVLAHDRGARVSHRLAADHPQAVSRLTLLDIAPTLAMYEQTTEGFARAYWHWFFLIQRAPLPERLLEADPGAYVRELMGARDAGLAPFDERALAEYTRCLSQPGAAHALCEDYRAAATIDLEHDRADRAAGRHLSMPLQVLWGVRGIVQRCFDPLAEWRRVADDVRGQALSCGHYIPEEAPEALLDACLPFLTEAGQ	MET1:MET1 | PRO2:PRO2 | ASP3:SER3 | LEU4:ARG4 | ALA5:PRO5 | ASP6:LEU6 | LEU7:PHE7 | PHE8:PHE8 | PRO9:PRO9 | GLY10:ASP10 | PHE11:PHE11 | GLY12:THR12 | SER13:VAL13 | GLU14:HIS14 | TRP15:ARG15 | ILE16:ILE16 | ASN17:PRO17 | THR18:THR18 | SER19:ASP19 | SER20:ASP20 | GLY21:ASP21 | ARG22:GLN23 | ILE23:ILE24 | PHE24:HIS25 | ALA25:ALA26 | ARG26:LEU27 | VAL27:SER28 | GLY28:GLY29 | GLY29:GLY30 | ASP30:GLU31 | GLY31:GLY32 | PRO32:PRO33 | PRO33:PRO34 | LEU34:LEU35 | LEU35:LEU36 | LEU36:VAL37 | LEU37:LEU38 | HIS38:HIS39 | GLY39:GLY40 | PHE40:HIS41 | PRO41:PRO42 | GLN42:GLN43 | THR43:THR44 | HIS44:HIS45 | VAL45:VAL46 | MET46:ILE47 | TRP47:TRP48 | HIS48:HIS49 | ARG49:ARG50 | VAL50:VAL51 | ALA51:ALA52 | PRO52:ALA53 | LYS53:ARG54 | LEU54:LEU55 | ALA55:ALA56 | GLU56:GLU57 | ARG57:ARG58 | PHE58:PHE59 | LYS59:SER60 | VAL60:VAL61 | ILE61:VAL62 | VAL62:LEU63 | ALA63:ALA64 | ASP64:ASP65 | LEU65:LEU66 | PRO66:ARG67 | GLY67:GLY68 | TYR68:TYR69 | GLY69:GLY70 | TRP70:ASP71 | SER71:SER72 | ASP72:SER73 | MET73:LYS74 | PRO74:PRO75 | GLU75:ALA76 | SER76:GLY77 | ASP77:THR78 | GLU78:PRO79 | GLN79:ASP80 | HIS80:HIS81 | THR81:ALA82 | PRO82:THR83 | TYR83:TYR84 | THR84:SER85 | LYS85:LYS86 | ARG86:ARG87 | ALA87:THR88 | MET88:MET89 | ALA89:ALA90 | LYS90:ARG91 | GLN91:ASP92 | LEU92:MET93 | ILE93:LEU94 | GLU94:ARG95 | ALA95:VAL96 | MET96:MET97 | GLU97:GLN98 | GLN98:SER99 | LEU99:LEU100 | GLY100:GLY101 | HIS101:HIS102 | VAL102:GLU103 | HIS103:ARG104 | PHE104:PHE105 | ALA105:ALA106 | LEU106:VAL107 | ALA107:LEU108 | GLY108:ALA109 | HIS109:HIS110 | ASP110:ASP111 | ARG111:ARG112 | GLY112:GLY113 | ALA113:ALA114 | ARG114:ARG115 | VAL115:VAL116 | SER116:SER117 | TYR117:HIS118 | ARG118:ARG119 | LEU119:LEU120 | ALA120:ALA121 | LEU121:ALA122 | ASP122:ASP123 | SER123:HIS124 | PRO124:PRO125 | GLY125:GLN126 | ARG126:ALA127 | LEU127:VAL128 | SER128:SER129 | LYS129:ARG130 | LEU130:LEU131 | ALA131:THR132 | VAL132:LEU133 | LEU133:LEU134 | ASP134:ASP135 | ILE135:ILE136 | LEU136:ALA137 | PRO137:PRO138 | THR138:THR139 | TYR139:LEU140 | GLU140:ALA141 | TYR141:MET142 | TRP142:TYR143 | GLN143:GLU144 | ARG144:GLN145 | MET145:THR146 | ASN146:THR147 | ARG147:GLU148 | ALA148:GLY149 | TYR149:PHE150 | ALA150:ALA151 | LEU151:ARG152 | LYS152:ALA153 | ILE153:TYR154 | TYR154:TRP155 | HIS155:HIS156 | TRP156:TRP157 | SER157:PHE158 | PHE158:PHE159 | LEU159:LEU160 | ALA160:ILE161 | GLN161:GLN162 | PRO162:ARG163 | ALA163:ALA164 | PRO164:PRO165 | LEU165:LEU166 | PRO166:PRO167 | GLU167:GLU168 | ASN168:ARG169 | LEU169:LEU170 | LEU170:LEU171 | GLY171:GLU172 | GLY172:ALA173 | ASP173:ASP174 | PRO174:PRO175 | ASP175:GLY176 | PHE176:ALA177 | TYR177:TYR178 | VAL178:VAL179 | LYS179:ARG180 | ALA180:GLU181 | LYS181:LEU182 | LEU182:MET183 | ALA183:GLY184 | SER184:ALA185 | TRP185:GAP | THR186:GAP | ARG187:ARG186 | ALA188:ASP187 | GLY189:ALA188 | ASP190:GLY189 | LEU191:LEU190 | SER192:ALA191 | ALA193:PRO192 | PHE194:PHE193 | ASP195:ASP194 | PRO196:GLU195 | ARG197:ARG196 | ALA198:ALA197 | VAL199:LEU198 | GLU200:ALA199 | HIS201:GLU200 | TYR202:TYR201 | ARG203:THR202 | ILE204:ARG203 | ALA205:CYS204 | PHE206:LEU205 | ALA207:SER206 | ASP208:GLN207 | PRO209:PRO208 | MET210:GLY209 | ARG211:ALA210 | ARG212:ALA211 | HIS213:HIS212 | VAL214:ALA213 | MET215:LEU214 | CYS216:CYS215 | GLU217:GLU216 | ASP218:ASP217 | TYR219:TYR218 | ARG220:ARG219 | ALA221:ALA220 | GLY222:ALA221 | ALA223:ALA222 | TYR224:THR223 | ALA225:ILE224 | ASP226:ASP225 | PHE227:LEU226 | GLU228:GLU227 | HIS229:HIS228 | ASP230:ASP229 | LYS231:ARG230 | ILE232:ALA231 | ASP233:ASP232 | VAL234:ARG233 | GLU235:ALA234 | ALA236:ALA235 | GLY237:GLY236 | ASN238:ARG237 | LYS239:HIS238 | ILE240:LEU239 | PRO241:SER240 | VAL242:MET241 | PRO243:PRO242 | MET244:LEU243 | LEU245:GLN244 | ALA246:VAL245 | LEU247:LEU246 | TRP248:TRP247 | GLY249:GLY248 | ALA250:VAL249 | SER251:ARG250 | GLY252:GLY251 | ILE253:ILE252 | ALA254:VAL253 | GLN255:GLN254 | SER256:ARG255 | ALA257:CYS256 | ALA258:PHE257 | THR259:ASP258 | PRO260:PRO259 | LEU261:LEU260 | ASP262:ALA261 | VAL263:GLU262 | TRP264:TRP263 | ARG265:ARG264 | LYS266:ARG265 | TRP267:VAL266 | ALA268:ALA267 | SER269:ASP268 | ASP270:ASP269 | VAL271:VAL270 | GLN272:ARG271 | GLY273:GLY272 | ALA274:GLN273 | PRO275:ALA274 | ILE276:LEU275 | GLU277:SER276 | SER278:CYS277 | GLY279:GLY278 | HIS280:HIS279 | PHE281:TYR280 | LEU282:ILE281 | PRO283:PRO282 | GLU284:GLU283 | GLU285:GLU284 | ALA286:ALA285 | PRO287:PRO286 | ASP288:GLU287 | GLN289:ALA288 | THR290:LEU289 | ALA291:LEU290 | GLU292:ASP291 | ALA293:ALA292 | LEU294:CYS293 | VAL295:LEU294 | ARG296:PRO295 | PHE297:PHE296 | PHE298:LEU297 | SER299:THR298 | ALA300:ALA300 | ALA301:GLY301 | PRO302:GLN302	Acid:ASP135 | Base:HIS279 | Nuc:ASP111	ASP111	HIS279	ASP135	ARG112	ARG115	HIS156	TRP157	TYR218	model_0	Functional Analysis: Nucleophile in tight contact with a connected catalytic relay, a near-linear attack angle, and substrate feasibility above the functional floor. (Pass) | Tier: Tier_2A | ID: 46.67%	162.5	0.99	Nuc;Carb1;Carb2;Acid;Stab_W;Base	19 (Ints) / 5 (HeavyAtoms) = 3.80	(3.0 * 0.92) + (2.0 * 0.01) + (1.5 * 1.00) - (2.5 * 0.00) + (1.0 * 0.95) = 5.24 -> z = (raw - 2.5) / 1.25 = 2.19 -> Sigmoid = 0.8994	[2*1.5] + [5*1.0] + [3*2.5] + [0*2.0] + [2*1.0] + [1*4.0] + [1*2.0] + [0*3.0] + [0*2.5] - [3.8*0.05] = 23.31	0	0	0	0.5	34.5	1	1	0.91	2.39	3.2	1	162.5	1069.1	11.26	52.9	1.39	3.37	0.049	0.15	1	0.99	0	0	2.58066	4.97944	3.76863	1	Tier_2A	none	0.570347	TRUE	TRUE	59.43	0	0	46.67	F	FALSE			FALSE	N/A	Tier:Tier_2A | Competence:0.804 | Consensus:1.00 | Cons:90.13	geometric_NAC_pose_quality; kinetic_feasibility_deferred_to_QMMM_Step08	PASS
121	72	50840	0050840_1883_VEI51198_26_Fluoroacetate	VEI51198	26_Fluoroacetate	Success	Tier_2A	TRUE	96.43	0.960111	0.956381	0.98122	0.961043	0.907104	18.8172	3.2	156.9	1.02	109.9	0	0	0	1	8	1	0.826	1	1	0.804	0.725	97.91	1	direct	0	139.8	138.2	0.378836	46.69	2.61	3.35	4	5.85	3.57	3.88	5.09	3.65	2.76	2.51	TRUE	TRUE	1	0.5	16	3	4	3	1	0	1	2235	5	5	1	288	53	168	43	39	39	1	1	46.69	626	288	15	TRUE	MFPDFTAHDVPVADGTIHARTRGDGPPVLLLHGFPQTHAMWHHLAPVLAEEFTVVAADLRGYGGSRTSSEDHTFRAMAADQVQLMRALGHERFSVVGHDRGARTAHRMALDAPGAAASVALLDILPTLEVWRSMDAWMALQYYHWAFLAQGEGLPQTLIGHDPVYFVRRTLQGLSGTQVPFDPAALAAYEDAARDPAVVDAWCRDYRAAAGPDREIDEADEHEQRDLPALVLWGARGRVGAREDPLALWRRQFPRATGRAVDAGHFLAEERPEEVGAAVLAHLRAART	MET1:MET1 | PRO2:GAP | ASP3:GAP | LEU4:GAP | ALA5:GAP | ASP6:GAP | LEU7:GAP | PHE8:PHE2 | PRO9:PRO3 | GLY10:ASP4 | PHE11:PHE5 | GLY12:THR6 | SER13:ALA7 | GLU14:HIS8 | TRP15:ASP9 | ILE16:VAL10 | ASN17:PRO11 | THR18:VAL12 | SER19:ALA13 | SER20:ASP14 | GLY21:GLY15 | ARG22:THR16 | ILE23:ILE17 | PHE24:HIS18 | ALA25:ALA19 | ARG26:ARG20 | VAL27:THR21 | GLY28:ARG22 | GLY29:GLY23 | ASP30:ASP24 | GLY31:GLY25 | PRO32:PRO26 | PRO33:PRO27 | LEU34:VAL28 | LEU35:LEU29 | LEU36:LEU30 | LEU37:LEU31 | HIS38:HIS32 | GLY39:GLY33 | PHE40:PHE34 | PRO41:PRO35 | GLN42:GLN36 | THR43:THR37 | HIS44:HIS38 | VAL45:ALA39 | MET46:MET40 | TRP47:TRP41 | HIS48:HIS42 | ARG49:HIS43 | VAL50:LEU44 | ALA51:ALA45 | PRO52:PRO46 | LYS53:VAL47 | LEU54:LEU48 | ALA55:ALA49 | GLU56:GLU50 | ARG57:GLU51 | PHE58:PHE52 | LYS59:THR53 | VAL60:VAL54 | ILE61:VAL55 | VAL62:ALA56 | ALA63:ALA57 | ASP64:ASP58 | LEU65:LEU59 | PRO66:ARG60 | GLY67:GLY61 | TYR68:TYR62 | GLY69:GLY63 | TRP70:GLY64 | SER71:SER65 | ASP72:GAP | MET73:GAP | PRO74:ARG66 | GLU75:THR67 | SER76:SER68 | ASP77:SER69 | GLU78:GLU70 | GLN79:ASP71 | HIS80:HIS72 | THR81:GAP | PRO82:GAP | TYR83:GAP | THR84:THR73 | LYS85:PHE74 | ARG86:ARG75 | ALA87:ALA76 | MET88:MET77 | ALA89:ALA78 | LYS90:ALA79 | GLN91:ASP80 | LEU92:GLN81 | ILE93:VAL82 | GLU94:GLN83 | ALA95:LEU84 | MET96:MET85 | GLU97:ARG86 | GLN98:ALA87 | LEU99:LEU88 | GLY100:GLY89 | HIS101:HIS90 | VAL102:GLU91 | HIS103:ARG92 | PHE104:PHE93 | ALA105:SER94 | LEU106:VAL95 | ALA107:VAL96 | GLY108:GLY97 | HIS109:HIS98 | ASP110:ASP99 | ARG111:ARG100 | GLY112:GLY101 | ALA113:ALA102 | ARG114:ARG103 | VAL115:THR104 | SER116:ALA105 | TYR117:HIS106 | ARG118:ARG107 | LEU119:MET108 | ALA120:ALA109 | LEU121:LEU110 | ASP122:ASP111 | SER123:ALA112 | PRO124:PRO113 | GLY125:GLY114 | ARG126:ALA115 | LEU127:ALA116 | SER128:ALA117 | LYS129:SER118 | LEU130:VAL119 | ALA131:ALA120 | VAL132:LEU121 | LEU133:LEU122 | ASP134:ASP123 | ILE135:ILE124 | LEU136:LEU125 | PRO137:PRO126 | THR138:THR127 | TYR139:LEU128 | GLU140:GLU129 | TYR141:VAL130 | TRP142:TRP131 | GLN143:ARG132 | ARG144:SER133 | MET145:MET134 | ASN146:ASP135 | ARG147:ALA136 | ALA148:TRP137 | TYR149:MET138 | ALA150:ALA139 | LEU151:LEU140 | LYS152:GLN141 | ILE153:TYR142 | TYR154:TYR143 | HIS155:HIS144 | TRP156:TRP145 | SER157:ALA146 | PHE158:PHE147 | LEU159:LEU148 | ALA160:ALA149 | GLN161:GLN150 | PRO162:GLY151 | ALA163:GLU152 | PRO164:GLY153 | LEU165:LEU154 | PRO166:PRO155 | GLU167:GLN156 | ASN168:THR157 | LEU169:LEU158 | LEU170:ILE159 | GLY171:GLY160 | GLY172:HIS161 | ASP173:ASP162 | PRO174:PRO163 | ASP175:VAL164 | PHE176:TYR165 | TYR177:PHE166 | VAL178:VAL167 | LYS179:ARG168 | ALA180:ARG169 | LYS181:THR170 | LEU182:LEU171 | ALA183:GLN172 | SER184:GLY173 | TRP185:GAP | THR186:GAP | ARG187:LEU174 | ALA188:SER175 | GLY189:GLY176 | ASP190:THR177 | LEU191:GLN178 | SER192:VAL179 | ALA193:PRO180 | PHE194:PHE181 | ASP195:ASP182 | PRO196:PRO183 | ARG197:ALA184 | ALA198:ALA185 | VAL199:LEU186 | GLU200:ALA187 | HIS201:ALA188 | TYR202:TYR189 | ARG203:GLU190 | ILE204:ASP191 | ALA205:ALA192 | PHE206:ALA193 | ALA207:ARG194 | ASP208:ASP195 | PRO209:PRO196 | MET210:ALA197 | ARG211:VAL198 | ARG212:VAL199 | HIS213:ASP200 | VAL214:ALA201 | MET215:TRP202 | CYS216:CYS203 | GLU217:ARG204 | ASP218:ASP205 | TYR219:TYR206 | ARG220:ARG207 | ALA221:ALA208 | GLY222:ALA209 | ALA223:ALA210 | TYR224:GLY211 | ALA225:PRO212 | ASP226:ASP213 | PHE227:ARG214 | GLU228:GLU215 | HIS229:ILE216 | ASP230:ASP217 | LYS231:GLU218 | ILE232:ALA219 | ASP233:ASP220 | VAL234:GLU221 | GLU235:HIS222 | ALA236:GLU223 | GLY237:GLN224 | ASN238:ARG225 | LYS239:ASP226 | ILE240:LEU227 | PRO241:PRO228 | VAL242:ALA229 | PRO243:GAP | MET244:GAP | LEU245:LEU230 | ALA246:VAL231 | LEU247:LEU232 | TRP248:TRP233 | GLY249:GLY234 | ALA250:ALA235 | SER251:ARG236 | GLY252:GLY237 | ILE253:ARG238 | ALA254:VAL239 | GLN255:GLY240 | SER256:ALA241 | ALA257:ARG242 | ALA258:GLU243 | THR259:ASP244 | PRO260:PRO245 | LEU261:LEU246 | ASP262:ALA247 | VAL263:LEU248 | TRP264:TRP249 | ARG265:ARG250 | LYS266:ARG251 | TRP267:GLN252 | ALA268:PHE253 | SER269:PRO254 | ASP270:ARG255 | VAL271:ALA256 | GLN272:THR257 | GLY273:GLY258 | ALA274:ARG259 | PRO275:ALA260 | ILE276:VAL261 | GLU277:ASP262 | SER278:ALA263 | GLY279:GLY264 | HIS280:HIS265 | PHE281:PHE266 | LEU282:LEU267 | PRO283:ALA268 | GLU284:GLU269 | GLU285:GLU270 | ALA286:ARG271 | PRO287:PRO272 | ASP288:GLU273 | GLN289:GLU274 | THR290:VAL275 | ALA291:GLY276 | GLU292:ALA277 | ALA293:ALA278 | LEU294:VAL279 | VAL295:LEU280 | ARG296:ALA281 | PHE297:HIS282 | PHE298:LEU283 | SER299:ARG284 | ALA300:ALA285 | ALA301:ALA286 | PRO302:THR288	Acid:ASP123 | Base:HIS265 | Nuc:ASP99	ASP99	HIS265	ASP123	ARG100	ARG103	HIS144	TRP145	TYR206	model_0	Functional Analysis: Nucleophile in tight contact with a connected catalytic relay, a near-linear attack angle, and substrate feasibility above the functional floor. (Pass) | Tier: Tier_2A | ID: 46.69%	156.9	0.99	Nuc;Carb1;Carb2;Acid;Stab_H;Stab_W;Stab_Y;Base	16 (Ints) / 5 (HeavyAtoms) = 3.20	(3.0 * 0.96) + (2.0 * 0.01) + (1.5 * 1.00) - (2.5 * 0.00) + (1.0 * 0.96) = 5.35 -> z = (raw - 2.5) / 1.25 = 2.28 -> Sigmoid = 0.9071	[3*1.5] + [4*1.0] + [3*2.5] + [0*2.0] + [1*1.0] + [0*4.0] + [1*2.0] + [0*3.0] + [0*2.5] - [3.7*0.05] = 18.82	0	0	0	1	25.5	1	1	0.929	2.36	2.61	1	156.9	1016.5	11.14	51.2	1.37	3.39	0.05	0.152	1	0.99	0	0	2.498	4.66262	3.65591	1	Tier_2A	none	0.416429	TRUE	TRUE	64.62	0	0	46.69	F	FALSE			FALSE	N/A	Tier:Tier_2A | Competence:0.804 | Consensus:1.00 | Cons:96.43	geometric_NAC_pose_quality; kinetic_feasibility_deferred_to_QMMM_Step08	PASS
122	73	1943	0001943_72_WP_020655913_26_Fluoroacetate	WP_020655913	26_Fluoroacetate	Success	Tier_2A	TRUE	90.39	0.954014	0.924035	0.980189	0.961509	0.899915	24.3152	4	156.7	1.24	109.9	0	0	0	1	8	1	0.69	1	1	0.803	0.853	97.87	1	direct	0	84.8	119.9	0.17275	48.11	3.12	3.22	2.47	3.83	6.77	4.69	7.15	3.86	2.71	2.62	TRUE	TRUE	1	1	20	2	6	3	2	1	1	2291	5	5	1	298	57	175	44	36	38	1	1	48.11	680	298	11	TRUE	MQDALFPGFRSISAKVDQDVNIHAIVGGEGPPLLLLHGHPQTHAIWHKVAPALSERFTVVACDLRGYGDSSKPAGTADHGNYSKRTMANDALQVMRQLGFARFGVLAHDRGARVAHRLAADHPEAVERAVLLDIAPTLAMYEQTGDAFARAYWHWFFLIQPGPLPERLIGADPAAYVRDVMGSRSAGLAPFDPRALAEYQRCLALPGAAHGICEDYRAAAGIDLDHDRADRDAGRRLATPLLVLWGERGVVHRCFDPLLEWRTLAERVDGKTLPCGHYIPEEAPEALLASALPFLAGT	MET1:MET1 | PRO2:GLN2 | ASP3:ASP3 | LEU4:ALA4 | ALA5:GAP | ASP6:GAP | LEU7:LEU5 | PHE8:PHE6 | PRO9:PRO7 | GLY10:GLY8 | PHE11:PHE9 | GLY12:ARG10 | SER13:SER11 | GLU14:GLN18 | TRP15:ASP19 | ILE16:VAL20 | ASN17:ASN21 | THR18:GAP | SER19:GAP | SER20:GAP | GLY21:GAP | ARG22:GAP | ILE23:ILE22 | PHE24:HIS23 | ALA25:ALA24 | ARG26:ILE25 | VAL27:VAL26 | GLY28:GLY27 | GLY29:GLY28 | ASP30:GLU29 | GLY31:GLY30 | PRO32:PRO31 | PRO33:PRO32 | LEU34:LEU33 | LEU35:LEU34 | LEU36:LEU35 | LEU37:LEU36 | HIS38:HIS37 | GLY39:GLY38 | PHE40:HIS39 | PRO41:PRO40 | GLN42:GLN41 | THR43:THR42 | HIS44:HIS43 | VAL45:ALA44 | MET46:ILE45 | TRP47:TRP46 | HIS48:HIS47 | ARG49:LYS48 | VAL50:VAL49 | ALA51:ALA50 | PRO52:PRO51 | LYS53:ALA52 | LEU54:LEU53 | ALA55:SER54 | GLU56:GLU55 | ARG57:ARG56 | PHE58:PHE57 | LYS59:THR58 | VAL60:VAL59 | ILE61:VAL60 | VAL62:ALA61 | ALA63:CYS62 | ASP64:ASP63 | LEU65:LEU64 | PRO66:ARG65 | GLY67:GLY66 | TYR68:TYR67 | GLY69:GLY68 | TRP70:ASP69 | SER71:SER70 | ASP72:SER71 | MET73:LYS72 | PRO74:PRO73 | GLU75:ALA74 | SER76:GLY75 | ASP77:THR76 | GLU78:ALA77 | GLN79:ASP78 | HIS80:HIS79 | THR81:GLY80 | PRO82:ASN81 | TYR83:TYR82 | THR84:SER83 | LYS85:LYS84 | ARG86:ARG85 | ALA87:THR86 | MET88:MET87 | ALA89:ALA88 | LYS90:ASN89 | GLN91:ASP90 | LEU92:ALA91 | ILE93:LEU92 | GLU94:GLN93 | ALA95:VAL94 | MET96:MET95 | GLU97:ARG96 | GLN98:GLN97 | LEU99:LEU98 | GLY100:GLY99 | HIS101:PHE100 | VAL102:ALA101 | HIS103:ARG102 | PHE104:PHE103 | ALA105:GLY104 | LEU106:VAL105 | ALA107:LEU106 | GLY108:ALA107 | HIS109:HIS108 | ASP110:ASP109 | ARG111:ARG110 | GLY112:GLY111 | ALA113:ALA112 | ARG114:ARG113 | VAL115:VAL114 | SER116:ALA115 | TYR117:HIS116 | ARG118:ARG117 | LEU119:LEU118 | ALA120:ALA119 | LEU121:ALA120 | ASP122:ASP121 | SER123:HIS122 | PRO124:PRO123 | GLY125:GLU124 | ARG126:ALA125 | LEU127:VAL126 | SER128:GLU127 | LYS129:ARG128 | LEU130:ALA129 | ALA131:VAL130 | VAL132:LEU131 | LEU133:LEU132 | ASP134:ASP133 | ILE135:ILE134 | LEU136:ALA135 | PRO137:PRO136 | THR138:THR137 | TYR139:LEU138 | GLU140:ALA139 | TYR141:MET140 | TRP142:TYR141 | GLN143:GLU142 | ARG144:GLN143 | MET145:THR144 | ASN146:GLY145 | ARG147:ASP146 | ALA148:ALA147 | TYR149:PHE148 | ALA150:ALA149 | LEU151:ARG150 | LYS152:ALA151 | ILE153:TYR152 | TYR154:TRP153 | HIS155:HIS154 | TRP156:TRP155 | SER157:PHE156 | PHE158:PHE157 | LEU159:LEU158 | ALA160:ILE159 | GLN161:GLN160 | PRO162:PRO161 | ALA163:GLY162 | PRO164:PRO163 | LEU165:LEU164 | PRO166:PRO165 | GLU167:GLU166 | ASN168:ARG167 | LEU169:LEU168 | LEU170:ILE169 | GLY171:GLY170 | GLY172:ALA171 | ASP173:ASP172 | PRO174:PRO173 | ASP175:ALA174 | PHE176:ALA175 | TYR177:TYR176 | VAL178:VAL177 | LYS179:ARG178 | ALA180:ASP179 | LYS181:VAL180 | LEU182:MET181 | ALA183:GLY182 | SER184:SER183 | TRP185:GAP | THR186:GAP | ARG187:ARG184 | ALA188:SER185 | GLY189:ALA186 | ASP190:GLY187 | LEU191:LEU188 | SER192:ALA189 | ALA193:PRO190 | PHE194:PHE191 | ASP195:ASP192 | PRO196:PRO193 | ARG197:ARG194 | ALA198:ALA195 | VAL199:LEU196 | GLU200:ALA197 | HIS201:GLU198 | TYR202:TYR199 | ARG203:GLN200 | ILE204:ARG201 | ALA205:CYS202 | PHE206:LEU203 | ALA207:ALA204 | ASP208:LEU205 | PRO209:PRO206 | MET210:GLY207 | ARG211:ALA208 | ARG212:ALA209 | HIS213:HIS210 | VAL214:GLY211 | MET215:ILE212 | CYS216:CYS213 | GLU217:GLU214 | ASP218:ASP215 | TYR219:TYR216 | ARG220:ARG217 | ALA221:ALA218 | GLY222:ALA219 | ALA223:ALA220 | TYR224:GLY221 | ALA225:ILE222 | ASP226:ASP223 | PHE227:LEU224 | GLU228:ASP225 | HIS229:HIS226 | ASP230:ASP227 | LYS231:ARG228 | ILE232:ALA229 | ASP233:ASP230 | VAL234:ARG231 | GLU235:ASP232 | ALA236:ALA233 | GLY237:GLY234 | ASN238:ARG235 | LYS239:ARG236 | ILE240:LEU237 | PRO241:ALA238 | VAL242:THR239 | PRO243:PRO240 | MET244:LEU241 | LEU245:LEU242 | ALA246:VAL243 | LEU247:LEU244 | TRP248:TRP245 | GLY249:GLY246 | ALA250:GLU247 | SER251:ARG248 | GLY252:GLY249 | ILE253:VAL250 | ALA254:VAL251 | GLN255:HIS252 | SER256:ARG253 | ALA257:CYS254 | ALA258:PHE255 | THR259:ASP256 | PRO260:PRO257 | LEU261:LEU258 | ASP262:LEU259 | VAL263:GLU260 | TRP264:TRP261 | ARG265:ARG262 | LYS266:THR263 | TRP267:LEU264 | ALA268:ALA265 | SER269:GLU266 | ASP270:ARG267 | VAL271:VAL268 | GLN272:ASP269 | GLY273:GLY270 | ALA274:LYS271 | PRO275:THR272 | ILE276:LEU273 | GLU277:PRO274 | SER278:CYS275 | GLY279:GLY276 | HIS280:HIS277 | PHE281:TYR278 | LEU282:ILE279 | PRO283:PRO280 | GLU284:GLU281 | GLU285:GLU282 | ALA286:ALA283 | PRO287:PRO284 | ASP288:GLU285 | GLN289:ALA286 | THR290:LEU288 | ALA291:ALA289 | GLU292:SER290 | ALA293:ALA291 | LEU294:LEU292 | VAL295:PRO293 | ARG296:GAP | PHE297:GAP | PHE298:PHE294 | SER299:LEU295 | ALA300:ALA296 | ALA301:GLY297 | PRO302:THR298	Acid:ASP133 | Base:HIS277 | Nuc:ASP109	ASP109	HIS277	ASP133	ARG110	ARG113	HIS154	TRP155	TYR216	model_1	Functional Analysis: Nucleophile in tight contact with a connected catalytic relay, a near-linear attack angle, and substrate feasibility above the functional floor. (Pass) | Tier: Tier_2A | ID: 48.11%	156.7	0.99	Nuc;Carb1;Carb2;Acid;Stab_W;Base	20 (Ints) / 5 (HeavyAtoms) = 4.00	(3.0 * 0.92) + (2.0 * 0.01) + (1.5 * 1.00) - (2.5 * 0.00) + (1.0 * 0.95) = 5.25 -> z = (raw - 2.5) / 1.25 = 2.20 -> Sigmoid = 0.8999	[2*1.5] + [6*1.0] + [3*2.5] + [0*2.0] + [2*1.0] + [1*4.0] + [1*2.0] + [0*3.0] + [0*2.5] - [3.7*0.05] = 24.32	0	0	0	0.5	37.5	1	1	0.914	2.38	3.12	1	156.7	1059.4	11.24	53.4	1.38	3.34	0.05	0.149	1	0.99	0	0	2.46779	4.53588	3.69641	1	Tier_2A	none	0.529909	TRUE	TRUE	61.05	0	0	48.11	F	FALSE			FALSE	N/A	Tier:Tier_2A | Competence:0.803 | Consensus:1.00 | Cons:90.39	geometric_NAC_pose_quality; kinetic_feasibility_deferred_to_QMMM_Step08	PASS
123	47	41742	0041742_1546_CAI8757204_27_Difluoroacetate	CAI8757204	27_Difluoroacetate	Success	Tier_2A	TRUE	98.81	0.963319	0.9418	0.981484	0.968699	0.904346	46.8231	4.6667	163.2	0.92	119.5	1.47	0	0	1	8	1	0.726	1	1	0.801	0.897	97.9	0.4	direct	0	82.3	18.4	0.114682	43.99	3.18	3.12	2.47	3.52	6.47	4.08	6.5	3.43	2.87	2.66	TRUE	TRUE	1	1	28	3	7	3	8	2	6	2300	6	6	1	291	61	159	45	39	39	2	2	43.99	637	291	11	TRUE	MFAGFVKDQRHVNGVDISYRIKGSGPGLLLLHGHPQTHVIWHKIAEQLAERFTVIAADLRGYGDSSRPPADEAHLNYSKREMARDGVELMKALGFEQFSILAHDRGARVAHRLALDHPAVVQRMVLLDIAPTLAMYSQTNEAFARAYWHWFFLIRPAPLPETLIEADPEGYLRSVMGSRSAGLAPFTDEAFSEYRRCLERPGSARGICEDYRASAGIDLEHDRADITTGRHLNLPLLVLWGAEGTVGRCFDPLREWQQVATDVRGKALPAGHYLAEEVPELLLTEALDFLR	MET1:MET1 | PRO2:GAP | ASP3:GAP | LEU4:GAP | ALA5:GAP | ASP6:GAP | LEU7:GAP | PHE8:PHE2 | PRO9:ALA3 | GLY10:GLY4 | PHE11:PHE5 | GLY12:VAL6 | SER13:LYS7 | GLU14:ASP8 | TRP15:GLN9 | ILE16:ARG10 | ASN17:HIS11 | THR18:VAL12 | SER19:ASN13 | SER20:GLY14 | GLY21:VAL15 | ARG22:ASP16 | ILE23:ILE17 | PHE24:SER18 | ALA25:TYR19 | ARG26:ARG20 | VAL27:ILE21 | GLY28:LYS22 | GLY29:GLY23 | ASP30:SER24 | GLY31:GLY25 | PRO32:PRO26 | PRO33:GLY27 | LEU34:LEU28 | LEU35:LEU29 | LEU36:LEU30 | LEU37:LEU31 | HIS38:HIS32 | GLY39:GLY33 | PHE40:HIS34 | PRO41:PRO35 | GLN42:GLN36 | THR43:THR37 | HIS44:HIS38 | VAL45:VAL39 | MET46:ILE40 | TRP47:TRP41 | HIS48:HIS42 | ARG49:LYS43 | VAL50:ILE44 | ALA51:ALA45 | PRO52:GLU46 | LYS53:GLN47 | LEU54:LEU48 | ALA55:ALA49 | GLU56:GLU50 | ARG57:ARG51 | PHE58:PHE52 | LYS59:THR53 | VAL60:VAL54 | ILE61:ILE55 | VAL62:ALA56 | ALA63:ALA57 | ASP64:ASP58 | LEU65:LEU59 | PRO66:ARG60 | GLY67:GLY61 | TYR68:TYR62 | GLY69:GLY63 | TRP70:ASP64 | SER71:SER65 | ASP72:SER66 | MET73:ARG67 | PRO74:PRO68 | GLU75:PRO69 | SER76:ALA70 | ASP77:ASP71 | GLU78:GLU72 | GLN79:ALA73 | HIS80:HIS74 | THR81:LEU75 | PRO82:ASN76 | TYR83:TYR77 | THR84:SER78 | LYS85:LYS79 | ARG86:ARG80 | ALA87:GLU81 | MET88:MET82 | ALA89:ALA83 | LYS90:ARG84 | GLN91:ASP85 | LEU92:GLY86 | ILE93:VAL87 | GLU94:GLU88 | ALA95:LEU89 | MET96:MET90 | GLU97:LYS91 | GLN98:ALA92 | LEU99:LEU93 | GLY100:GLY94 | HIS101:PHE95 | VAL102:GLU96 | HIS103:GLN97 | PHE104:PHE98 | ALA105:SER99 | LEU106:ILE100 | ALA107:LEU101 | GLY108:ALA102 | HIS109:HIS103 | ASP110:ASP104 | ARG111:ARG105 | GLY112:GLY106 | ALA113:ALA107 | ARG114:ARG108 | VAL115:VAL109 | SER116:ALA110 | TYR117:HIS111 | ARG118:ARG112 | LEU119:LEU113 | ALA120:ALA114 | LEU121:LEU115 | ASP122:ASP116 | SER123:HIS117 | PRO124:PRO118 | GLY125:ALA119 | ARG126:VAL120 | LEU127:VAL121 | SER128:GLN122 | LYS129:ARG123 | LEU130:MET124 | ALA131:VAL125 | VAL132:LEU126 | LEU133:LEU127 | ASP134:ASP128 | ILE135:ILE129 | LEU136:ALA130 | PRO137:PRO131 | THR138:THR132 | TYR139:LEU133 | GLU140:ALA134 | TYR141:MET135 | TRP142:TYR136 | GLN143:SER137 | ARG144:GLN138 | MET145:THR139 | ASN146:ASN140 | ARG147:GLU141 | ALA148:ALA142 | TYR149:PHE143 | ALA150:ALA144 | LEU151:ARG145 | LYS152:ALA146 | ILE153:TYR147 | TYR154:TRP148 | HIS155:HIS149 | TRP156:TRP150 | SER157:PHE151 | PHE158:PHE152 | LEU159:LEU153 | ALA160:ILE154 | GLN161:ARG155 | PRO162:PRO156 | ALA163:ALA157 | PRO164:PRO158 | LEU165:LEU159 | PRO166:PRO160 | GLU167:GLU161 | ASN168:THR162 | LEU169:LEU163 | LEU170:ILE164 | GLY171:GLU165 | GLY172:ALA166 | ASP173:ASP167 | PRO174:PRO168 | ASP175:GLU169 | PHE176:GLY170 | TYR177:TYR171 | VAL178:LEU172 | LYS179:ARG173 | ALA180:SER174 | LYS181:VAL175 | LEU182:MET176 | ALA183:GLY177 | SER184:SER178 | TRP185:GAP | THR186:GAP | ARG187:ARG179 | ALA188:SER180 | GLY189:ALA181 | ASP190:GLY182 | LEU191:LEU183 | SER192:ALA184 | ALA193:PRO185 | PHE194:PHE186 | ASP195:THR187 | PRO196:ASP188 | ARG197:GLU189 | ALA198:ALA190 | VAL199:PHE191 | GLU200:SER192 | HIS201:GLU193 | TYR202:TYR194 | ARG203:ARG195 | ILE204:ARG196 | ALA205:CYS197 | PHE206:LEU198 | ALA207:GLU199 | ASP208:ARG200 | PRO209:PRO201 | MET210:GLY202 | ARG211:SER203 | ARG212:ALA204 | HIS213:ARG205 | VAL214:GLY206 | MET215:ILE207 | CYS216:CYS208 | GLU217:GLU209 | ASP218:ASP210 | TYR219:TYR211 | ARG220:ARG212 | ALA221:ALA213 | GLY222:SER214 | ALA223:ALA215 | TYR224:GLY216 | ALA225:ILE217 | ASP226:ASP218 | PHE227:LEU219 | GLU228:GLU220 | HIS229:HIS221 | ASP230:ASP222 | LYS231:ARG223 | ILE232:ALA224 | ASP233:ASP225 | VAL234:ILE226 | GLU235:THR227 | ALA236:THR228 | GLY237:GLY229 | ASN238:ARG230 | LYS239:HIS231 | ILE240:LEU232 | PRO241:ASN233 | VAL242:LEU234 | PRO243:PRO235 | MET244:LEU236 | LEU245:LEU237 | ALA246:VAL238 | LEU247:LEU239 | TRP248:TRP240 | GLY249:GLY241 | ALA250:ALA242 | SER251:GLU243 | GLY252:GLY244 | ILE253:THR245 | ALA254:VAL246 | GLN255:GLY247 | SER256:ARG248 | ALA257:CYS249 | ALA258:PHE250 | THR259:ASP251 | PRO260:PRO252 | LEU261:LEU253 | ASP262:ARG254 | VAL263:GLU255 | TRP264:TRP256 | ARG265:GLN257 | LYS266:GLN258 | TRP267:VAL259 | ALA268:ALA260 | SER269:THR261 | ASP270:ASP262 | VAL271:VAL263 | GLN272:ARG264 | GLY273:GLY265 | ALA274:LYS266 | PRO275:ALA267 | ILE276:LEU268 | GLU277:PRO269 | SER278:ALA270 | GLY279:GLY271 | HIS280:HIS272 | PHE281:TYR273 | LEU282:LEU274 | PRO283:ALA275 | GLU284:GLU276 | GLU285:GLU277 | ALA286:VAL278 | PRO287:PRO279 | ASP288:GLU280 | GLN289:LEU281 | THR290:LEU282 | ALA291:LEU283 | GLU292:THR284 | ALA293:GLU285 | LEU294:ALA286 | VAL295:LEU287 | ARG296:ASP288 | PHE297:PHE289 | PHE298:LEU290 | SER299:ARG291 | ALA300:GAP | ALA301:GAP | PRO302:GAP	Acid:ASP128 | Base:HIS272 | Nuc:ASP104	ASP104	HIS272	ASP128	ARG105	ARG108	HIS149	TRP150	TYR211	model_2	Functional Analysis: Nucleophile in tight contact with a connected catalytic relay, a near-linear attack angle, and substrate feasibility above the functional floor. (Pass) | Tier: Tier_2A | ID: 43.99%	163.2	0.99	Nuc;Carb1;Carb2;Acid;Stab_W;Base	28 (Ints) / 6 (HeavyAtoms) = 4.67	(3.0 * 0.94) + (2.0 * 0.01) + (1.5 * 1.00) - (2.5 * 0.00) + (1.0 * 0.96) = 5.31 -> z = (raw - 2.5) / 1.25 = 2.25 -> Sigmoid = 0.9043	[3*1.5] + [7*1.0] + [3*2.5] + [0*2.0] + [8*1.0] + [2*4.0] + [6*2.0] + [0*3.0] + [0*2.5] - [3.5*0.05] = 46.82	0	0	0	0.75	47.5	1	1	0.937	2.37	3.18	2	156.3	1065.4	11.35	61.8	1.49	3.31	0.058	0.146	1	0.99	0	0	2.46711	4.64354	3.53884	1	Tier_2A	none	0.578655	TRUE	TRUE	58.51	0	0	43.99	F	FALSE			FALSE	N/A	Tier:Tier_2A | Competence:0.801 | Consensus:0.40 | Cons:98.81	geometric_NAC_pose_quality; kinetic_feasibility_deferred_to_QMMM_Step08	PASS
124	74	17306	0017306_641_RYF31262_26_Fluoroacetate	RYF31262	26_Fluoroacetate	Success	Tier_2A	TRUE	89.8	0.957268	0.896898	0.981432	0.972361	0.894157	21.3145	3.8	159.7	1.11	109.9	0	0	0	1	8	1	0.692	1	1	0.8	0.849	98.27	0.6	direct	0	76.2	20.9	0.178069	43.3	3.2	2.96	2.44	3.78	7.05	4.79	7.12	3.87	2.56	2.65	TRUE	TRUE	1	1	19	2	6	3	1	1	0	2257	5	5	1	291	58	170	45	35	43	1	1	43.3	620.5	291	11	TRUE	MLDSFTPFDLTRDGVRVHGRIGGQGAPLLLLHGHPQTHAIWHRVAPALAEHFTLVMIDLRGYGDSGRPAADAGHAVYSKREMANDALFAMQHHGFLRFGVLAHDRGARVAHRLAADHPDAVTRMLLLDIAPTLAMYANTSDAFARAYWHWFFLIQPPPLPEALIASDPSRYVRSVMGGRHAGLAPFAPDVLAEYERCAAIDGTAVSICEDYRASATIDLDHDRVDVDAARKLSMPLRVLWGEHGAVGRCFDVLALWRDRAAQVTGRSVASGHYVPEEAPDELLAEAIRFFS	MET1:MET1 | PRO2:GAP | ASP3:GAP | LEU4:GAP | ALA5:LEU2 | ASP6:ASP3 | LEU7:SER4 | PHE8:PHE5 | PRO9:THR6 | GLY10:PRO7 | PHE11:PHE8 | GLY12:ASP9 | SER13:GAP | GLU14:GAP | TRP15:GAP | ILE16:LEU10 | ASN17:THR11 | THR18:ARG12 | SER19:ASP13 | SER20:GLY14 | GLY21:VAL15 | ARG22:ARG16 | ILE23:VAL17 | PHE24:HIS18 | ALA25:GLY19 | ARG26:ARG20 | VAL27:ILE21 | GLY28:GLY22 | GLY29:GLY23 | ASP30:GLN24 | GLY31:GLY25 | PRO32:ALA26 | PRO33:PRO27 | LEU34:LEU28 | LEU35:LEU29 | LEU36:LEU30 | LEU37:LEU31 | HIS38:HIS32 | GLY39:GLY33 | PHE40:HIS34 | PRO41:PRO35 | GLN42:GLN36 | THR43:THR37 | HIS44:HIS38 | VAL45:ALA39 | MET46:ILE40 | TRP47:TRP41 | HIS48:HIS42 | ARG49:ARG43 | VAL50:VAL44 | ALA51:ALA45 | PRO52:PRO46 | LYS53:ALA47 | LEU54:LEU48 | ALA55:ALA49 | GLU56:GLU50 | ARG57:HIS51 | PHE58:PHE52 | LYS59:THR53 | VAL60:LEU54 | ILE61:VAL55 | VAL62:MET56 | ALA63:ILE57 | ASP64:ASP58 | LEU65:LEU59 | PRO66:ARG60 | GLY67:GLY61 | TYR68:TYR62 | GLY69:GLY63 | TRP70:ASP64 | SER71:SER65 | ASP72:GLY66 | MET73:ARG67 | PRO74:PRO68 | GLU75:ALA69 | SER76:ALA70 | ASP77:ASP71 | GLU78:ALA72 | GLN79:GLY73 | HIS80:HIS74 | THR81:ALA75 | PRO82:VAL76 | TYR83:TYR77 | THR84:SER78 | LYS85:LYS79 | ARG86:ARG80 | ALA87:GLU81 | MET88:MET82 | ALA89:ALA83 | LYS90:ASN84 | GLN91:ASP85 | LEU92:ALA86 | ILE93:LEU87 | GLU94:PHE88 | ALA95:ALA89 | MET96:MET90 | GLU97:GLN91 | GLN98:HIS92 | LEU99:HIS93 | GLY100:GLY94 | HIS101:PHE95 | VAL102:LEU96 | HIS103:ARG97 | PHE104:PHE98 | ALA105:GLY99 | LEU106:VAL100 | ALA107:LEU101 | GLY108:ALA102 | HIS109:HIS103 | ASP110:ASP104 | ARG111:ARG105 | GLY112:GLY106 | ALA113:ALA107 | ARG114:ARG108 | VAL115:VAL109 | SER116:ALA110 | TYR117:HIS111 | ARG118:ARG112 | LEU119:LEU113 | ALA120:ALA114 | LEU121:ALA115 | ASP122:ASP116 | SER123:HIS117 | PRO124:PRO118 | GLY125:ASP119 | ARG126:ALA120 | LEU127:VAL121 | SER128:THR122 | LYS129:ARG123 | LEU130:MET124 | ALA131:LEU125 | VAL132:LEU126 | LEU133:LEU127 | ASP134:ASP128 | ILE135:ILE129 | LEU136:ALA130 | PRO137:PRO131 | THR138:THR132 | TYR139:LEU133 | GLU140:ALA134 | TYR141:MET135 | TRP142:TYR136 | GLN143:ALA137 | ARG144:ASN138 | MET145:THR139 | ASN146:SER140 | ARG147:ASP141 | ALA148:ALA142 | TYR149:PHE143 | ALA150:ALA144 | LEU151:ARG145 | LYS152:ALA146 | ILE153:TYR147 | TYR154:TRP148 | HIS155:HIS149 | TRP156:TRP150 | SER157:PHE151 | PHE158:PHE152 | LEU159:LEU153 | ALA160:ILE154 | GLN161:GLN155 | PRO162:PRO156 | ALA163:PRO157 | PRO164:PRO158 | LEU165:LEU159 | PRO166:PRO160 | GLU167:GLU161 | ASN168:ALA162 | LEU169:LEU163 | LEU170:ILE164 | GLY171:ALA165 | GLY172:SER166 | ASP173:ASP167 | PRO174:PRO168 | ASP175:SER169 | PHE176:ARG170 | TYR177:TYR171 | VAL178:VAL172 | LYS179:ARG173 | ALA180:SER174 | LYS181:VAL175 | LEU182:MET176 | ALA183:GLY177 | SER184:GLY178 | TRP185:GAP | THR186:GAP | ARG187:ARG179 | ALA188:HIS180 | GLY189:ALA181 | ASP190:GLY182 | LEU191:LEU183 | SER192:ALA184 | ALA193:PRO185 | PHE194:PHE186 | ASP195:ALA187 | PRO196:PRO188 | ARG197:ASP189 | ALA198:VAL190 | VAL199:LEU191 | GLU200:ALA192 | HIS201:GLU193 | TYR202:TYR194 | ARG203:GLU195 | ILE204:ARG196 | ALA205:CYS197 | PHE206:ALA198 | ALA207:ALA199 | ASP208:ILE200 | PRO209:ASP201 | MET210:GLY202 | ARG211:THR203 | ARG212:ALA204 | HIS213:VAL205 | VAL214:SER206 | MET215:ILE207 | CYS216:CYS208 | GLU217:GLU209 | ASP218:ASP210 | TYR219:TYR211 | ARG220:ARG212 | ALA221:ALA213 | GLY222:SER214 | ALA223:ALA215 | TYR224:THR216 | ALA225:ILE217 | ASP226:ASP218 | PHE227:LEU219 | GLU228:ASP220 | HIS229:HIS221 | ASP230:ASP222 | LYS231:ARG223 | ILE232:VAL224 | ASP233:ASP225 | VAL234:VAL226 | GLU235:ASP227 | ALA236:ALA228 | GLY237:ALA229 | ASN238:ARG230 | LYS239:LYS231 | ILE240:LEU232 | PRO241:SER233 | VAL242:MET234 | PRO243:PRO235 | MET244:LEU236 | LEU245:ARG237 | ALA246:VAL238 | LEU247:LEU239 | TRP248:TRP240 | GLY249:GLY241 | ALA250:GLU242 | SER251:HIS243 | GLY252:GLY244 | ILE253:ALA245 | ALA254:VAL246 | GLN255:GLY247 | SER256:ARG248 | ALA257:CYS249 | ALA258:PHE250 | THR259:ASP251 | PRO260:VAL252 | LEU261:LEU253 | ASP262:ALA254 | VAL263:LEU255 | TRP264:TRP256 | ARG265:ARG257 | LYS266:ASP258 | TRP267:ARG259 | ALA268:ALA260 | SER269:ALA261 | ASP270:GLN262 | VAL271:VAL263 | GLN272:THR264 | GLY273:GLY265 | ALA274:ARG266 | PRO275:SER267 | ILE276:VAL268 | GLU277:ALA269 | SER278:SER270 | GLY279:GLY271 | HIS280:HIS272 | PHE281:TYR273 | LEU282:VAL274 | PRO283:PRO275 | GLU284:GLU276 | GLU285:GLU277 | ALA286:ALA278 | PRO287:PRO279 | ASP288:ASP280 | GLN289:GLU281 | THR290:LEU282 | ALA291:LEU283 | GLU292:ALA284 | ALA293:GLU285 | LEU294:ALA286 | VAL295:ILE287 | ARG296:ARG288 | PHE297:PHE289 | PHE298:PHE290 | SER299:SER291 | ALA300:GAP | ALA301:GAP | PRO302:GAP	Acid:ASP128 | Base:HIS272 | Nuc:ASP104	ASP104	HIS272	ASP128	ARG105	ARG108	HIS149	TRP150	TYR211	model_4	Functional Analysis: Nucleophile in tight contact with a connected catalytic relay, a near-linear attack angle, and substrate feasibility above the functional floor. (Pass) | Tier: Tier_2A | ID: 43.3%	159.7	0.99	Nuc;Carb1;Carb2;Acid;Stab_W;Base	19 (Ints) / 5 (HeavyAtoms) = 3.80	(3.0 * 0.90) + (2.0 * 0.01) + (1.5 * 1.00) - (2.5 * 0.00) + (1.0 * 0.96) = 5.17 -> z = (raw - 2.5) / 1.25 = 2.13 -> Sigmoid = 0.8942	[2*1.5] + [6*1.0] + [3*2.5] + [0*2.0] + [1*1.0] + [1*4.0] + [0*2.0] + [0*3.0] + [0*2.5] - [3.7*0.05] = 21.31	0	0	0	0	34.5	1	1	0.938	2.39	3.2	1	159.7	1074.7	10.97	51.4	1.38	3.38	0.048	0.154	1	0.99	0	0	2.44342	4.81909	3.70923	1	Tier_2A	none	0.520602	TRUE	TRUE	60.15	0	0	43.3	F	FALSE			FALSE	N/A	Tier:Tier_2A | Competence:0.800 | Consensus:0.60 | Cons:89.80	geometric_NAC_pose_quality; kinetic_feasibility_deferred_to_QMMM_Step08	PASS
125	75	38339	0038339_1420_A0ABQ4SA44_9HYPH_26_Fluoroacetate	A0ABQ4SA44_9HYPH	26_Fluoroacetate	Success	Tier_2A	TRUE	97.05	0.969412	0.957572	0.981278	0.972372	0.907984	25.8159	4	157	1.03	109.9	0	0	0	1	8	1	0.824	1	1	0.8	0.727	98.18	1	direct	0	140.3	142.3	0.375661	52.38	2.64	3.26	4.41	5.61	3.88	4.03	5.18	3.36	2.7	2.34	TRUE	TRUE	1	0.5	20	5	5	3	2	0	2	2324	5	5	1	301	51	182	42	39	41	1	1	52.38	769	301	8	TRUE	MPADLFPGFDSHWIDLPDGRFFARSGGPAEAPPLLLLHGFPQTHACWHRIAPALARTHRVVCLDLKGYGWSAAPQGDAAHEDYSKRRMGQEAVAVMDRLGHAHFTVIGHDRGARVGYRLALDEPGRVARLALLDILPTVVQWRRIEADPRLYPHWPFLAEPAPRPETEIGRDPDAYFEGLLRAWTGDGTLDAFAPAALDLYRQSWNVPERIHAACEDYRAGAGPDRAVDEADLAAGKRLACPVLILPGSGFVGRGGLAPALQAWHETFAPQATGEAIASGHFVAEENPEATLAALQRFLAD	MET1:MET1 | PRO2:PRO2 | ASP3:GAP | LEU4:GAP | ALA5:ALA3 | ASP6:ASP4 | LEU7:LEU5 | PHE8:PHE6 | PRO9:PRO7 | GLY10:GLY8 | PHE11:PHE9 | GLY12:ASP10 | SER13:SER11 | GLU14:HIS12 | TRP15:TRP13 | ILE16:ILE14 | ASN17:ASP15 | THR18:LEU16 | SER19:PRO17 | SER20:ASP18 | GLY21:GLY19 | ARG22:ARG20 | ILE23:PHE21 | PHE24:PHE22 | ALA25:ALA23 | ARG26:ARG24 | VAL27:SER25 | GLY28:GLY26 | GLY29:GLY27 | ASP30:GLU30 | GLY31:ALA31 | PRO32:PRO32 | PRO33:PRO33 | LEU34:LEU34 | LEU35:LEU35 | LEU36:LEU36 | LEU37:LEU37 | HIS38:HIS38 | GLY39:GLY39 | PHE40:PHE40 | PRO41:PRO41 | GLN42:GLN42 | THR43:THR43 | HIS44:HIS44 | VAL45:ALA45 | MET46:CYS46 | TRP47:TRP47 | HIS48:HIS48 | ARG49:ARG49 | VAL50:ILE50 | ALA51:ALA51 | PRO52:PRO52 | LYS53:ALA53 | LEU54:LEU54 | ALA55:ALA55 | GLU56:ARG56 | ARG57:THR57 | PHE58:HIS58 | LYS59:ARG59 | VAL60:VAL60 | ILE61:VAL61 | VAL62:CYS62 | ALA63:LEU63 | ASP64:ASP64 | LEU65:LEU65 | PRO66:LYS66 | GLY67:GLY67 | TYR68:TYR68 | GLY69:GLY69 | TRP70:TRP70 | SER71:SER71 | ASP72:ALA72 | MET73:ALA73 | PRO74:PRO74 | GLU75:GLN75 | SER76:GLY76 | ASP77:ASP77 | GLU78:ALA78 | GLN79:ALA79 | HIS80:HIS80 | THR81:GLU81 | PRO82:ASP82 | TYR83:TYR83 | THR84:SER84 | LYS85:LYS85 | ARG86:ARG86 | ALA87:ARG87 | MET88:MET88 | ALA89:GLY89 | LYS90:GLN90 | GLN91:GLU91 | LEU92:ALA92 | ILE93:VAL93 | GLU94:ALA94 | ALA95:VAL95 | MET96:MET96 | GLU97:ASP97 | GLN98:ARG98 | LEU99:LEU99 | GLY100:GLY100 | HIS101:HIS101 | VAL102:ALA102 | HIS103:HIS103 | PHE104:PHE104 | ALA105:THR105 | LEU106:VAL106 | ALA107:ILE107 | GLY108:GLY108 | HIS109:HIS109 | ASP110:ASP110 | ARG111:ARG111 | GLY112:GLY112 | ALA113:ALA113 | ARG114:ARG114 | VAL115:VAL115 | SER116:GLY116 | TYR117:TYR117 | ARG118:ARG118 | LEU119:LEU119 | ALA120:ALA120 | LEU121:LEU121 | ASP122:ASP122 | SER123:GLU123 | PRO124:PRO124 | GLY125:GLY125 | ARG126:ARG126 | LEU127:VAL127 | SER128:ALA128 | LYS129:ARG129 | LEU130:LEU130 | ALA131:ALA131 | VAL132:LEU132 | LEU133:LEU133 | ASP134:ASP134 | ILE135:ILE135 | LEU136:LEU136 | PRO137:PRO137 | THR138:THR138 | TYR139:VAL139 | GLU140:VAL140 | TYR141:GLN141 | TRP142:TRP142 | GLN143:ARG143 | ARG144:ARG144 | MET145:ILE145 | ASN146:GLU146 | ARG147:ARG150 | ALA148:LEU151 | TYR149:TYR152 | ALA150:PRO153 | LEU151:GAP | LYS152:GAP | ILE153:GAP | TYR154:GAP | HIS155:HIS154 | TRP156:TRP155 | SER157:PRO156 | PHE158:PHE157 | LEU159:LEU158 | ALA160:ALA159 | GLN161:GLU160 | PRO162:PRO161 | ALA163:ALA162 | PRO164:PRO163 | LEU165:ARG164 | PRO166:PRO165 | GLU167:GLU166 | ASN168:THR167 | LEU169:GLU168 | LEU170:ILE169 | GLY171:GLY170 | GLY172:ARG171 | ASP173:ASP172 | PRO174:PRO173 | ASP175:ASP174 | PHE176:ALA175 | TYR177:TYR176 | VAL178:PHE177 | LYS179:GLU178 | ALA180:GLY179 | LYS181:LEU180 | LEU182:LEU181 | ALA183:ARG182 | SER184:ALA183 | TRP185:TRP184 | THR186:THR185 | ARG187:GLY186 | ALA188:ASP187 | GLY189:GLY188 | ASP190:THR189 | LEU191:LEU190 | SER192:ASP191 | ALA193:ALA192 | PHE194:PHE193 | ASP195:ALA194 | PRO196:PRO195 | ARG197:ALA196 | ALA198:ALA197 | VAL199:LEU198 | GLU200:ASP199 | HIS201:LEU200 | TYR202:TYR201 | ARG203:ARG202 | ILE204:GLN203 | ALA205:SER204 | PHE206:TRP205 | ALA207:ASN206 | ASP208:VAL207 | PRO209:PRO208 | MET210:GLU209 | ARG211:ARG210 | ARG212:ILE211 | HIS213:HIS212 | VAL214:ALA213 | MET215:ALA214 | CYS216:CYS215 | GLU217:GLU216 | ASP218:ASP217 | TYR219:TYR218 | ARG220:ARG219 | ALA221:ALA220 | GLY222:GLY221 | ALA223:ALA222 | TYR224:GLY223 | ALA225:PRO224 | ASP226:ASP225 | PHE227:ARG226 | GLU228:ALA227 | HIS229:VAL228 | ASP230:ASP229 | LYS231:GLU230 | ILE232:ALA231 | ASP233:ASP232 | VAL234:LEU233 | GLU235:ALA234 | ALA236:ALA235 | GLY237:GLY236 | ASN238:LYS237 | LYS239:ARG238 | ILE240:LEU239 | PRO241:ALA240 | VAL242:CYS241 | PRO243:PRO242 | MET244:VAL243 | LEU245:LEU244 | ALA246:ILE245 | LEU247:LEU246 | TRP248:PRO247 | GLY249:GLY248 | ALA250:SER249 | SER251:GLY250 | GLY252:PHE251 | ILE253:VAL252 | ALA254:GLY253 | GLN255:ARG254 | SER256:GLY255 | ALA257:GLY256 | ALA258:LEU257 | THR259:ALA258 | PRO260:PRO259 | LEU261:LEU261 | ASP262:GLN262 | VAL263:ALA263 | TRP264:TRP264 | ARG265:HIS265 | LYS266:GLU266 | TRP267:PHE268 | ALA268:ALA269 | SER269:PRO270 | ASP270:GLN271 | VAL271:ALA272 | GLN272:THR273 | GLY273:GLY274 | ALA274:GLU275 | PRO275:ALA276 | ILE276:ILE277 | GLU277:ALA278 | SER278:SER279 | GLY279:GLY280 | HIS280:HIS281 | PHE281:PHE282 | LEU282:VAL283 | PRO283:ALA284 | GLU284:GLU285 | GLU285:GLU286 | ALA286:ASN287 | PRO287:PRO288 | ASP288:GLU289 | GLN289:ALA290 | THR290:THR291 | ALA291:LEU292 | GLU292:ALA293 | ALA293:ALA294 | LEU294:LEU295 | VAL295:GLN296 | ARG296:ARG297 | PHE297:PHE298 | PHE298:LEU299 | SER299:GAP | ALA300:GAP | ALA301:ALA300 | PRO302:ASP301	Acid:ASP134 | Base:HIS281 | Nuc:ASP110	ASP110	HIS281	ASP134	ARG111	ARG114	HIS154	TRP155	TYR218	model_2	Functional Analysis: Nucleophile in tight contact with a connected catalytic relay, a near-linear attack angle, and substrate feasibility above the functional floor. (Pass) | Tier: Tier_2A | ID: 52.38%	157	0.99	Nuc;Carb1;Carb2;Acid;Stab_H;Stab_W;Stab_Y;Base	20 (Ints) / 5 (HeavyAtoms) = 4.00	(3.0 * 0.96) + (2.0 * 0.01) + (1.5 * 1.00) - (2.5 * 0.00) + (1.0 * 0.97) = 5.36 -> z = (raw - 2.5) / 1.25 = 2.29 -> Sigmoid = 0.9080	[5*1.5] + [5*1.0] + [3*2.5] + [0*2.0] + [2*1.0] + [0*4.0] + [2*2.0] + [0*3.0] + [0*2.5] - [3.7*0.05] = 25.82	0	0	0	1	37.5	1	1	0.905	2.33	2.64	1	157	1019.4	11.05	52.3	1.37	3.31	0.051	0.15	1	0.99	0	0	2.40447	4.5446	3.68135	1	Tier_2A	none	0.530413	TRUE	TRUE	62.1	0	0	52.38	E	FALSE			FALSE	N/A	Tier:Tier_2A | Competence:0.800 | Consensus:1.00 | Cons:97.05	geometric_NAC_pose_quality; kinetic_feasibility_deferred_to_QMMM_Step08	PASS
126	76	56672	0056672_2099_ALA18131_26_Fluoroacetate	ALA18131	26_Fluoroacetate	Success	Tier_2A	TRUE	87.79	0.952295	0.950058	0.971296	0.952854	0.905272	35.3156	4.2	160.8	0.88	109.9	0	0	0	1	8	1	0.854	1	1	0.799	0.75	96.85	1	direct	0	73	27.7	0.332946	52.82	2.68	3.68	3.62	6.17	3.1	3.91	4.75	3.39	2.86	2.49	TRUE	TRUE	1	0.5	21	3	5	4	4	2	2	2374	5	5	1	302	55	171	47	41	44	1	1	52.82	855	302	1	TRUE	MPDLADLFPGFQSHWIDTEAGRIFARSGGSGPPLVLVHGFPQTHVAYHRIAPKLAEHFSVVLMDMRGYGWSSAPKGDGGRETYTKRAMGRDVVAVMEALGHVRFSFAGHDRGARVGYRLALDEPGRLDKLVLLDILPTFHVWKLIEAGKSPAAHWEFLARPAPEPETAIGKDPLPYFEDLLVRWSKTKDLKGFDSRALAHYRANWNEPTRIHAFCEDYRAGKTTDVEADEADLAAGRTITVPTQLIWGEFYLVTTDKSPLDVWRETFAPKAVGTRVNAAHFVAEEAPDEVLAAMIPFLEGKA	MET1:MET1 | PRO2:PRO2 | ASP3:ASP3 | LEU4:LEU4 | ALA5:ALA5 | ASP6:ASP6 | LEU7:LEU7 | PHE8:PHE8 | PRO9:PRO9 | GLY10:GLY10 | PHE11:PHE11 | GLY12:GLN12 | SER13:SER13 | GLU14:HIS14 | TRP15:TRP15 | ILE16:ILE16 | ASN17:ASP17 | THR18:THR18 | SER19:GLU19 | SER20:ALA20 | GLY21:GLY21 | ARG22:ARG22 | ILE23:ILE23 | PHE24:PHE24 | ALA25:ALA25 | ARG26:ARG26 | VAL27:SER27 | GLY28:GLY28 | GLY29:GLY29 | ASP30:SER30 | GLY31:GLY31 | PRO32:PRO32 | PRO33:PRO33 | LEU34:LEU34 | LEU35:VAL35 | LEU36:LEU36 | LEU37:VAL37 | HIS38:HIS38 | GLY39:GLY39 | PHE40:PHE40 | PRO41:PRO41 | GLN42:GLN42 | THR43:THR43 | HIS44:HIS44 | VAL45:VAL45 | MET46:ALA46 | TRP47:TYR47 | HIS48:HIS48 | ARG49:ARG49 | VAL50:ILE50 | ALA51:ALA51 | PRO52:PRO52 | LYS53:LYS53 | LEU54:LEU54 | ALA55:ALA55 | GLU56:GLU56 | ARG57:HIS57 | PHE58:PHE58 | LYS59:SER59 | VAL60:VAL60 | ILE61:VAL61 | VAL62:LEU62 | ALA63:MET63 | ASP64:ASP64 | LEU65:MET65 | PRO66:ARG66 | GLY67:GLY67 | TYR68:TYR68 | GLY69:GLY69 | TRP70:TRP70 | SER71:SER71 | ASP72:SER72 | MET73:ALA73 | PRO74:PRO74 | GLU75:LYS75 | SER76:GLY76 | ASP77:ASP77 | GLU78:GLY78 | GLN79:GLY79 | HIS80:ARG80 | THR81:GLU81 | PRO82:THR82 | TYR83:TYR83 | THR84:THR84 | LYS85:LYS85 | ARG86:ARG86 | ALA87:ALA87 | MET88:MET88 | ALA89:GLY89 | LYS90:ARG90 | GLN91:ASP91 | LEU92:VAL92 | ILE93:VAL93 | GLU94:ALA94 | ALA95:VAL95 | MET96:MET96 | GLU97:GLU97 | GLN98:ALA98 | LEU99:LEU99 | GLY100:GLY100 | HIS101:HIS101 | VAL102:VAL102 | HIS103:ARG103 | PHE104:PHE104 | ALA105:SER105 | LEU106:PHE106 | ALA107:ALA107 | GLY108:GLY108 | HIS109:HIS109 | ASP110:ASP110 | ARG111:ARG111 | GLY112:GLY112 | ALA113:ALA113 | ARG114:ARG114 | VAL115:VAL115 | SER116:GLY116 | TYR117:TYR117 | ARG118:ARG118 | LEU119:LEU119 | ALA120:ALA120 | LEU121:LEU121 | ASP122:ASP122 | SER123:GLU123 | PRO124:PRO124 | GLY125:GLY125 | ARG126:ARG126 | LEU127:LEU127 | SER128:ASP128 | LYS129:LYS129 | LEU130:LEU130 | ALA131:VAL131 | VAL132:LEU132 | LEU133:LEU133 | ASP134:ASP134 | ILE135:ILE135 | LEU136:LEU136 | PRO137:PRO137 | THR138:THR138 | TYR139:PHE139 | GLU140:HIS140 | TYR141:VAL141 | TRP142:TRP142 | GLN143:GAP | ARG144:LYS143 | MET145:LEU144 | ASN146:ILE145 | ARG147:GLU146 | ALA148:ALA147 | TYR149:GLY148 | ALA150:LYS149 | LEU151:SER150 | LYS152:PRO151 | ILE153:ALA152 | TYR154:ALA153 | HIS155:HIS154 | TRP156:TRP155 | SER157:GLU156 | PHE158:PHE157 | LEU159:LEU158 | ALA160:ALA159 | GLN161:ARG160 | PRO162:PRO161 | ALA163:ALA162 | PRO164:PRO163 | LEU165:GLU164 | PRO166:PRO165 | GLU167:GLU166 | ASN168:THR167 | LEU169:ALA168 | LEU170:ILE169 | GLY171:GLY170 | GLY172:LYS171 | ASP173:ASP172 | PRO174:PRO173 | ASP175:LEU174 | PHE176:PRO175 | TYR177:TYR176 | VAL178:PHE177 | LYS179:GLU178 | ALA180:ASP179 | LYS181:LEU180 | LEU182:LEU181 | ALA183:VAL182 | SER184:ARG183 | TRP185:TRP184 | THR186:SER185 | ARG187:LYS186 | ALA188:THR187 | GLY189:LYS188 | ASP190:ASP189 | LEU191:LEU190 | SER192:LYS191 | ALA193:GLY192 | PHE194:PHE193 | ASP195:ASP194 | PRO196:SER195 | ARG197:ARG196 | ALA198:ALA197 | VAL199:LEU198 | GLU200:ALA199 | HIS201:HIS200 | TYR202:TYR201 | ARG203:ARG202 | ILE204:ALA203 | ALA205:ASN204 | PHE206:TRP205 | ALA207:ASN206 | ASP208:GLU207 | PRO209:PRO208 | MET210:THR209 | ARG211:ARG210 | ARG212:ILE211 | HIS213:HIS212 | VAL214:ALA213 | MET215:PHE214 | CYS216:CYS215 | GLU217:GLU216 | ASP218:ASP217 | TYR219:TYR218 | ARG220:ARG219 | ALA221:ALA220 | GLY222:GLY221 | ALA223:LYS222 | TYR224:THR223 | ALA225:THR224 | ASP226:ASP225 | PHE227:VAL226 | GLU228:GLU227 | HIS229:ALA228 | ASP230:ASP229 | LYS231:GLU230 | ILE232:ALA231 | ASP233:ASP232 | VAL234:LEU233 | GLU235:ALA234 | ALA236:ALA235 | GLY237:GLY236 | ASN238:ARG237 | LYS239:THR238 | ILE240:ILE239 | PRO241:THR240 | VAL242:VAL241 | PRO243:PRO242 | MET244:THR243 | LEU245:GLN244 | ALA246:LEU245 | LEU247:ILE246 | TRP248:TRP247 | GLY249:GLY248 | ALA250:GLU249 | SER251:PHE250 | GLY252:TYR251 | ILE253:LEU252 | ALA254:VAL253 | GLN255:THR254 | SER256:THR255 | ALA257:ASP256 | ALA258:LYS257 | THR259:SER258 | PRO260:PRO259 | LEU261:LEU260 | ASP262:ASP261 | VAL263:VAL262 | TRP264:TRP263 | ARG265:ARG264 | LYS266:GLU265 | TRP267:PHE267 | ALA268:ALA268 | SER269:PRO269 | ASP270:LYS270 | VAL271:ALA271 | GLN272:VAL272 | GLY273:GLY273 | ALA274:THR274 | PRO275:ARG275 | ILE276:VAL276 | GLU277:ASN277 | SER278:ALA278 | GLY279:ALA279 | HIS280:HIS280 | PHE281:PHE281 | LEU282:VAL282 | PRO283:ALA283 | GLU284:GLU284 | GLU285:GLU285 | ALA286:ALA286 | PRO287:PRO287 | ASP288:ASP288 | GLN289:GLU289 | THR290:VAL290 | ALA291:LEU291 | GLU292:ALA292 | ALA293:ALA293 | LEU294:MET294 | VAL295:ILE295 | ARG296:PRO296 | PHE297:PHE297 | PHE298:LEU298 | SER299:GLU299 | ALA300:GLY300 | ALA301:LYS301 | PRO302:ALA302	Acid:ASP134 | Base:HIS280 | Nuc:ASP110	ASP110	HIS280	ASP134	ARG111	ARG114	HIS154	TRP155	TYR218	model_1	Functional Analysis: Nucleophile in tight contact with a connected catalytic relay, a near-linear attack angle, and substrate feasibility above the functional floor. (Pass) | Tier: Tier_2A | ID: 52.82%	160.8	0.99	Nuc;Carb1;Carb2;Stab_H;Stab_W;Stab_Y;Base	21 (Ints) / 5 (HeavyAtoms) = 4.20	(3.0 * 0.95) + (2.0 * 0.01) + (1.5 * 1.00) - (2.5 * 0.00) + (1.0 * 0.95) = 5.32 -> z = (raw - 2.5) / 1.25 = 2.26 -> Sigmoid = 0.9053	[3*1.5] + [5*1.0] + [4*2.5] + [0*2.0] + [4*1.0] + [2*4.0] + [2*2.0] + [0*3.0] + [0*2.5] - [3.7*0.05] = 35.32	0	0	0	0.5	40.5	1	1	0.924	2.37	2.68	1	160.8	1005.5	11.16	52.3	1.37	3.38	0.052	0.152	1	0.99	0	0	2.60881	4.89777	3.68881	1	Tier_2A	none	0.412997	TRUE	TRUE	66.28	0	0	52.82	E	FALSE			FALSE	N/A	Tier:Tier_2A | Competence:0.799 | Consensus:1.00 | Cons:87.79	geometric_NAC_pose_quality; kinetic_feasibility_deferred_to_QMMM_Step08	PASS
127	77	1511	0001511_56_WP_044455609_26_Fluoroacetate	WP_044455609	26_Fluoroacetate	Success	Tier_2A	TRUE	90.99	0.951525	0.929077	0.971475	0.957137	0.900816	26.3151	4.4	156.4	1.27	109.9	0	0	0	1	8	1	0.664	1	1	0.793	0.88	98.4	1	direct	0	115.9	11.3	0.135902	45.82	3.18	3.15	2.65	3.53	7.02	4.8	7.15	3.8	2.67	2.55	TRUE	TRUE	1	1	22	2	8	3	2	1	1	2372	5	5	1	306	64	178	48	34	43	1	1	45.82	698	306	3	TRUE	MTTQALFPGFAAYQLPTPDGHHVHALTGGSGPALLMLHGHPQTSAIWHKVAPRLAQHFTLVLADLRGYGDSAKPAGDAQHLAYSKRVMAQDMVAAMRALGHATFSVLAHDRGARVAHRLAADHPDTVDRMVVLDIAPTLAMYEQVSNAFARAYWHWFFLIQPAPLPERLIEADPAAYLRDVMGRRSAGLSPFDPRAWAEYQRCLSLPGAAHGVCEDYRAAATIDLEHDRADRDAGRRIDMPVLALWGEEGVVHRCFKPLAEWQRVASDVRGHPLPCGHYIAEEAPEALLADVLPFLRQGRDAPASR	MET1:MET1 | PRO2:THR2 | ASP3:THR3 | LEU4:GLN4 | ALA5:ALA5 | ASP6:GAP | LEU7:LEU6 | PHE8:PHE7 | PRO9:PRO8 | GLY10:GLY9 | PHE11:PHE10 | GLY12:ALA11 | SER13:ALA12 | GLU14:TYR13 | TRP15:GLN14 | ILE16:LEU15 | ASN17:PRO16 | THR18:THR17 | SER19:PRO18 | SER20:ASP19 | GLY21:GLY20 | ARG22:HIS22 | ILE23:VAL23 | PHE24:HIS24 | ALA25:ALA25 | ARG26:LEU26 | VAL27:THR27 | GLY28:GLY28 | GLY29:GLY29 | ASP30:SER30 | GLY31:GLY31 | PRO32:PRO32 | PRO33:ALA33 | LEU34:LEU34 | LEU35:LEU35 | LEU36:MET36 | LEU37:LEU37 | HIS38:HIS38 | GLY39:GLY39 | PHE40:HIS40 | PRO41:PRO41 | GLN42:GLN42 | THR43:THR43 | HIS44:SER44 | VAL45:ALA45 | MET46:ILE46 | TRP47:TRP47 | HIS48:HIS48 | ARG49:LYS49 | VAL50:VAL50 | ALA51:ALA51 | PRO52:PRO52 | LYS53:ARG53 | LEU54:LEU54 | ALA55:ALA55 | GLU56:GLN56 | ARG57:HIS57 | PHE58:PHE58 | LYS59:THR59 | VAL60:LEU60 | ILE61:VAL61 | VAL62:LEU62 | ALA63:ALA63 | ASP64:ASP64 | LEU65:LEU65 | PRO66:ARG66 | GLY67:GLY67 | TYR68:TYR68 | GLY69:GLY69 | TRP70:ASP70 | SER71:SER71 | ASP72:ALA72 | MET73:LYS73 | PRO74:PRO74 | GLU75:ALA75 | SER76:GLY76 | ASP77:ASP77 | GLU78:ALA78 | GLN79:GLN79 | HIS80:HIS80 | THR81:LEU81 | PRO82:ALA82 | TYR83:TYR83 | THR84:SER84 | LYS85:LYS85 | ARG86:ARG86 | ALA87:VAL87 | MET88:MET88 | ALA89:ALA89 | LYS90:GLN90 | GLN91:ASP91 | LEU92:MET92 | ILE93:VAL93 | GLU94:ALA94 | ALA95:ALA95 | MET96:MET96 | GLU97:ARG97 | GLN98:ALA98 | LEU99:LEU99 | GLY100:GLY100 | HIS101:HIS101 | VAL102:ALA102 | HIS103:THR103 | PHE104:PHE104 | ALA105:SER105 | LEU106:VAL106 | ALA107:LEU107 | GLY108:ALA108 | HIS109:HIS109 | ASP110:ASP110 | ARG111:ARG111 | GLY112:GLY112 | ALA113:ALA113 | ARG114:ARG114 | VAL115:VAL115 | SER116:ALA116 | TYR117:HIS117 | ARG118:ARG118 | LEU119:LEU119 | ALA120:ALA120 | LEU121:ALA121 | ASP122:ASP122 | SER123:HIS123 | PRO124:PRO124 | GLY125:ASP125 | ARG126:THR126 | LEU127:VAL127 | SER128:ASP128 | LYS129:ARG129 | LEU130:MET130 | ALA131:VAL131 | VAL132:VAL132 | LEU133:LEU133 | ASP134:ASP134 | ILE135:ILE135 | LEU136:ALA136 | PRO137:PRO137 | THR138:THR138 | TYR139:LEU139 | GLU140:ALA140 | TYR141:MET141 | TRP142:TYR142 | GLN143:GLU143 | ARG144:GLN144 | MET145:VAL145 | ASN146:SER146 | ARG147:ASN147 | ALA148:ALA148 | TYR149:PHE149 | ALA150:ALA150 | LEU151:ARG151 | LYS152:ALA152 | ILE153:TYR153 | TYR154:TRP154 | HIS155:HIS155 | TRP156:TRP156 | SER157:PHE157 | PHE158:PHE158 | LEU159:LEU159 | ALA160:ILE160 | GLN161:GLN161 | PRO162:PRO162 | ALA163:ALA163 | PRO164:PRO164 | LEU165:LEU165 | PRO166:PRO166 | GLU167:GLU167 | ASN168:ARG168 | LEU169:LEU169 | LEU170:ILE170 | GLY171:GLU171 | GLY172:ALA172 | ASP173:ASP173 | PRO174:PRO174 | ASP175:ALA175 | PHE176:ALA176 | TYR177:TYR177 | VAL178:LEU178 | LYS179:ARG179 | ALA180:ASP180 | LYS181:VAL181 | LEU182:MET182 | ALA183:GLY183 | SER184:GAP | TRP185:GAP | THR186:ARG184 | ARG187:ARG185 | ALA188:SER186 | GLY189:ALA187 | ASP190:GLY188 | LEU191:LEU189 | SER192:SER190 | ALA193:PRO191 | PHE194:PHE192 | ASP195:ASP193 | PRO196:PRO194 | ARG197:ARG195 | ALA198:ALA196 | VAL199:TRP197 | GLU200:ALA198 | HIS201:GLU199 | TYR202:TYR200 | ARG203:GLN201 | ILE204:ARG202 | ALA205:CYS203 | PHE206:LEU204 | ALA207:SER205 | ASP208:LEU206 | PRO209:PRO207 | MET210:GLY208 | ARG211:ALA209 | ARG212:ALA210 | HIS213:HIS211 | VAL214:GLY212 | MET215:VAL213 | CYS216:CYS214 | GLU217:GLU215 | ASP218:ASP216 | TYR219:TYR217 | ARG220:ARG218 | ALA221:ALA219 | GLY222:ALA220 | ALA223:ALA221 | TYR224:THR222 | ALA225:ILE223 | ASP226:ASP224 | PHE227:LEU225 | GLU228:GLU226 | HIS229:HIS227 | ASP230:ASP228 | LYS231:ARG229 | ILE232:ALA230 | ASP233:ASP231 | VAL234:ARG232 | GLU235:ASP233 | ALA236:ALA234 | GLY237:GLY235 | ASN238:ARG236 | LYS239:ARG237 | ILE240:ILE238 | PRO241:ASP239 | VAL242:MET240 | PRO243:PRO241 | MET244:VAL242 | LEU245:LEU243 | ALA246:ALA244 | LEU247:LEU245 | TRP248:TRP246 | GLY249:GLY247 | ALA250:GLU248 | SER251:GLU249 | GLY252:GLY250 | ILE253:VAL251 | ALA254:VAL252 | GLN255:HIS253 | SER256:ARG254 | ALA257:CYS255 | ALA258:PHE256 | THR259:LYS257 | PRO260:PRO258 | LEU261:LEU259 | ASP262:ALA260 | VAL263:GLU261 | TRP264:TRP262 | ARG265:GLN263 | LYS266:ARG264 | TRP267:VAL265 | ALA268:ALA266 | SER269:SER267 | ASP270:ASP268 | VAL271:VAL269 | GLN272:ARG270 | GLY273:GLY271 | ALA274:HIS272 | PRO275:PRO273 | ILE276:LEU274 | GLU277:PRO275 | SER278:CYS276 | GLY279:GLY277 | HIS280:HIS278 | PHE281:TYR279 | LEU282:ILE280 | PRO283:ALA281 | GLU284:GLU282 | GLU285:GLU283 | ALA286:ALA284 | PRO287:PRO285 | ASP288:GLU286 | GLN289:ALA287 | THR290:LEU288 | ALA291:LEU289 | GLU292:ALA290 | ALA293:ASP291 | LEU294:VAL292 | VAL295:LEU293 | ARG296:PRO294 | PHE297:PHE295 | PHE298:LEU296 | SER299:PRO303 | ALA300:ALA304 | ALA301:SER305 | PRO302:ARG306	Acid:ASP134 | Base:HIS278 | Nuc:ASP110	ASP110	HIS278	ASP134	ARG111	ARG114	HIS155	TRP156	TYR217	model_0	Functional Analysis: Nucleophile in tight contact with a connected catalytic relay, a near-linear attack angle, and substrate feasibility above the functional floor. (Pass) | Tier: Tier_2A | ID: 45.82%	156.4	0.99	Nuc;Carb1;Carb2;Acid;Stab_W;Base	22 (Ints) / 5 (HeavyAtoms) = 4.40	(3.0 * 0.93) + (2.0 * 0.01) + (1.5 * 1.00) - (2.5 * 0.00) + (1.0 * 0.95) = 5.26 -> z = (raw - 2.5) / 1.25 = 2.21 -> Sigmoid = 0.9008	[2*1.5] + [8*1.0] + [3*2.5] + [0*2.0] + [2*1.0] + [1*4.0] + [1*2.0] + [0*3.0] + [0*2.5] - [3.7*0.05] = 26.32	0	0	0	0.5	43.5	1	1	0.914	2.4	3.18	1	156.4	1046.6	11.08	54	1.39	3.44	0.052	0.155	1	0.99	0	0	2.65448	4.78541	3.69892	1	Tier_2A	none	0.608268	TRUE	TRUE	58.09	0	0	45.82	F	FALSE			FALSE	N/A	Tier:Tier_2A | Competence:0.793 | Consensus:1.00 | Cons:90.99	geometric_NAC_pose_quality; kinetic_feasibility_deferred_to_QMMM_Step08	PASS
128	78	5480	0005480_203_WP_425057430_26_Fluoroacetate	WP_425057430	26_Fluoroacetate	Success	Tier_2A	TRUE	90.64	0.953007	0.915723	0.981227	0.962327	0.898031	22.825	3.2	156.8	1.13	109.9	0	0	0	1	8	1	0.755	1	1	0.79	0.869	97.82	1	direct	0	53.5	19.8	0.150787	45.71	2.87	3.67	1.75	2.71	7.47	5.66	7.92	3.24	3.38	2.57	TRUE	TRUE	0	1	16	0	5	2	3	2	1	2190	5	5	1	281	60	164	41	30	36	1	1	45.71	615	281	22	TRUE	MQIAASIGGSGPPLLLLHGHPQTRAIWHRVVPELLKHFTVVAADLRGYGDSSKPPGAADHGNYAKRVMAQDQLALMQALGFNRFDVLAHDRGARVAHRLAQDHPQAVRSLVLLDIAPTLAMYQQTSEAFARAYWHWFFLIQKAPMPERLIAADPAAYVLEVMGNRSAGLAPFDPRALAEYQRCLALHGTGHGICEDYRAAASIDLEHDRADREVGRMLQVPLLVLWGERGVVHQCFKPLDEWRLVASDVRGQALPCGHYVAEEAPEALLAQALPFLTQDLR	MET1:MET1 | PRO2:GAP | ASP3:GAP | LEU4:GAP | ALA5:GAP | ASP6:GAP | LEU7:GAP | PHE8:GAP | PRO9:GAP | GLY10:GAP | PHE11:GAP | GLY12:GAP | SER13:GAP | GLU14:GAP | TRP15:GAP | ILE16:GAP | ASN17:GAP | THR18:GAP | SER19:GAP | SER20:GAP | GLY21:GAP | ARG22:GLN2 | ILE23:ILE3 | PHE24:ALA4 | ALA25:ALA5 | ARG26:SER6 | VAL27:ILE7 | GLY28:GLY8 | GLY29:GLY9 | ASP30:SER10 | GLY31:GLY11 | PRO32:PRO12 | PRO33:PRO13 | LEU34:LEU14 | LEU35:LEU15 | LEU36:LEU16 | LEU37:LEU17 | HIS38:HIS18 | GLY39:GLY19 | PHE40:HIS20 | PRO41:PRO21 | GLN42:GLN22 | THR43:THR23 | HIS44:ARG24 | VAL45:ALA25 | MET46:ILE26 | TRP47:TRP27 | HIS48:HIS28 | ARG49:ARG29 | VAL50:VAL30 | ALA51:VAL31 | PRO52:PRO32 | LYS53:GLU33 | LEU54:LEU34 | ALA55:LEU35 | GLU56:LYS36 | ARG57:HIS37 | PHE58:PHE38 | LYS59:THR39 | VAL60:VAL40 | ILE61:VAL41 | VAL62:ALA42 | ALA63:ALA43 | ASP64:ASP44 | LEU65:LEU45 | PRO66:ARG46 | GLY67:GLY47 | TYR68:TYR48 | GLY69:GLY49 | TRP70:ASP50 | SER71:SER51 | ASP72:SER52 | MET73:LYS53 | PRO74:PRO54 | GLU75:PRO55 | SER76:GLY56 | ASP77:ALA57 | GLU78:ALA58 | GLN79:ASP59 | HIS80:HIS60 | THR81:GLY61 | PRO82:ASN62 | TYR83:TYR63 | THR84:ALA64 | LYS85:LYS65 | ARG86:ARG66 | ALA87:VAL67 | MET88:MET68 | ALA89:ALA69 | LYS90:GLN70 | GLN91:ASP71 | LEU92:GLN72 | ILE93:LEU73 | GLU94:ALA74 | ALA95:LEU75 | MET96:MET76 | GLU97:GLN77 | GLN98:ALA78 | LEU99:LEU79 | GLY100:GLY80 | HIS101:PHE81 | VAL102:ASN82 | HIS103:ARG83 | PHE104:PHE84 | ALA105:ASP85 | LEU106:VAL86 | ALA107:LEU87 | GLY108:ALA88 | HIS109:HIS89 | ASP110:ASP90 | ARG111:ARG91 | GLY112:GLY92 | ALA113:ALA93 | ARG114:ARG94 | VAL115:VAL95 | SER116:ALA96 | TYR117:HIS97 | ARG118:ARG98 | LEU119:LEU99 | ALA120:ALA100 | LEU121:GLN101 | ASP122:ASP102 | SER123:HIS103 | PRO124:PRO104 | GLY125:GLN105 | ARG126:ALA106 | LEU127:VAL107 | SER128:ARG108 | LYS129:SER109 | LEU130:LEU110 | ALA131:VAL111 | VAL132:LEU112 | LEU133:LEU113 | ASP134:ASP114 | ILE135:ILE115 | LEU136:ALA116 | PRO137:PRO117 | THR138:THR118 | TYR139:LEU119 | GLU140:ALA120 | TYR141:MET121 | TRP142:TYR122 | GLN143:GLN123 | ARG144:GLN124 | MET145:THR125 | ASN146:SER126 | ARG147:GLU127 | ALA148:ALA128 | TYR149:PHE129 | ALA150:ALA130 | LEU151:ARG131 | LYS152:ALA132 | ILE153:TYR133 | TYR154:TRP134 | HIS155:HIS135 | TRP156:TRP136 | SER157:PHE137 | PHE158:PHE138 | LEU159:LEU139 | ALA160:ILE140 | GLN161:GLN141 | PRO162:LYS142 | ALA163:ALA143 | PRO164:PRO144 | LEU165:MET145 | PRO166:PRO146 | GLU167:GLU147 | ASN168:ARG148 | LEU169:LEU149 | LEU170:ILE150 | GLY171:ALA151 | GLY172:ALA152 | ASP173:ASP153 | PRO174:PRO154 | ASP175:ALA155 | PHE176:ALA156 | TYR177:TYR157 | VAL178:VAL158 | LYS179:LEU159 | ALA180:GLU160 | LYS181:VAL161 | LEU182:MET162 | ALA183:GLY163 | SER184:ASN164 | TRP185:GAP | THR186:GAP | ARG187:ARG165 | ALA188:SER166 | GLY189:ALA167 | ASP190:GLY168 | LEU191:LEU169 | SER192:ALA170 | ALA193:PRO171 | PHE194:PHE172 | ASP195:ASP173 | PRO196:PRO174 | ARG197:ARG175 | ALA198:ALA176 | VAL199:LEU177 | GLU200:ALA178 | HIS201:GLU179 | TYR202:TYR180 | ARG203:GLN181 | ILE204:ARG182 | ALA205:CYS183 | PHE206:LEU184 | ALA207:ALA185 | ASP208:LEU186 | PRO209:HIS187 | MET210:GLY188 | ARG211:THR189 | ARG212:GLY190 | HIS213:HIS191 | VAL214:GLY192 | MET215:ILE193 | CYS216:CYS194 | GLU217:GLU195 | ASP218:ASP196 | TYR219:TYR197 | ARG220:ARG198 | ALA221:ALA199 | GLY222:ALA200 | ALA223:ALA201 | TYR224:SER202 | ALA225:ILE203 | ASP226:ASP204 | PHE227:LEU205 | GLU228:GLU206 | HIS229:HIS207 | ASP230:ASP208 | LYS231:ARG209 | ILE232:ALA210 | ASP233:ASP211 | VAL234:ARG212 | GLU235:GLU213 | ALA236:VAL214 | GLY237:GLY215 | ASN238:ARG216 | LYS239:MET217 | ILE240:LEU218 | PRO241:GLN219 | VAL242:VAL220 | PRO243:PRO221 | MET244:LEU222 | LEU245:LEU223 | ALA246:VAL224 | LEU247:LEU225 | TRP248:TRP226 | GLY249:GLY227 | ALA250:GLU228 | SER251:ARG229 | GLY252:GLY230 | ILE253:VAL231 | ALA254:VAL232 | GLN255:HIS233 | SER256:GLN234 | ALA257:CYS235 | ALA258:PHE236 | THR259:LYS237 | PRO260:PRO238 | LEU261:LEU239 | ASP262:ASP240 | VAL263:GLU241 | TRP264:TRP242 | ARG265:ARG243 | LYS266:LEU244 | TRP267:VAL245 | ALA268:ALA246 | SER269:SER247 | ASP270:ASP248 | VAL271:VAL249 | GLN272:ARG250 | GLY273:GLY251 | ALA274:GLN252 | PRO275:ALA253 | ILE276:LEU254 | GLU277:PRO255 | SER278:CYS256 | GLY279:GLY257 | HIS280:HIS258 | PHE281:TYR259 | LEU282:VAL260 | PRO283:ALA261 | GLU284:GLU262 | GLU285:GLU263 | ALA286:ALA264 | PRO287:PRO265 | ASP288:GLU266 | GLN289:ALA267 | THR290:LEU269 | ALA291:ALA270 | GLU292:GLN271 | ALA293:ALA272 | LEU294:LEU273 | VAL295:PRO274 | ARG296:PHE275 | PHE297:LEU276 | PHE298:THR277 | SER299:GLN278 | ALA300:ASP279 | ALA301:LEU280 | PRO302:ARG281	Acid:ASP114 | Base:HIS258 | Nuc:ASP90	ASP90	HIS258	ASP114	ARG91	ARG94	HIS135	TRP136	TYR197	model_4	Functional Analysis: Nucleophile in tight contact with a connected catalytic relay, a near-linear attack angle, and substrate feasibility above the functional floor. (Pass) | Tier: Tier_2A | ID: 45.71%	156.8	0.74	Nuc;Carb1;Carb2;Acid;Stab_W;Base	16 (Ints) / 5 (HeavyAtoms) = 3.20	(3.0 * 0.92) + (2.0 * 0.01) + (1.5 * 1.00) - (2.5 * 0.00) + (1.0 * 0.95) = 5.22 -> z = (raw - 2.5) / 1.25 = 2.18 -> Sigmoid = 0.8980	[0*1.5] + [5*1.0] + [2*2.5] + [0*2.0] + [3*1.0] + [2*4.0] + [1*2.0] + [0*3.0] + [0*2.5] - [3.5*0.05] = 22.82	0	0	0	0.333	25.5	1	1	0.933	2.39	2.87	1	156.8	1057.9	11.05	52.9	1.38	3.51	0.05	0.159	1	0.74	0	0	1.75003	4.81855	3.50071	1	Tier_2A	none	0.587525	TRUE	TRUE	58.67	0	0	45.71	F	FALSE			FALSE	N/A	Tier:Tier_2A | Competence:0.790 | Consensus:1.00 | Cons:90.64	geometric_NAC_pose_quality; kinetic_feasibility_deferred_to_QMMM_Step08	PASS
129	79	998	0000998_37_WP_312519517_26_Fluoroacetate	WP_312519517	26_Fluoroacetate	Success	Tier_2A	TRUE	90.98	0.957191	0.925938	0.981907	0.965004	0.900558	20.3158	3.6	156.3	1.28	109.9	0	0	0	1	8	1	0.653	1	1	0.785	0.874	97.95	1	direct	0	75.4	14.5	0.14356	47.46	3.19	3.18	2.45	3.77	7.3	4.91	7.13	4.27	2.98	2.47	TRUE	TRUE	1	1	18	2	5	3	1	1	0	2288	5	5	1	296	57	177	43	34	40	1	1	47.46	702	296	7	TRUE	MVTLSLFPGFRSLHVEANAGVGIHALVGGSGPPLLLLHGHPQTVAIWHRVAPRLAERFTVVACDLRGYGDSSKPAGDTDHANYSKRTMAADVLAVMHSLGFQTFRVLAHDRGARVAHRLALDHPQAVERLALLDIAPTLAMYEQTSEAFARAYWHWFFLIQPAPMPERLIEADPAAYVRDVMGKRSAGLAPFDPRALAEYQRCLALPGAAHGLCEDYRAAATIDLEHDRVDRDAGRRLGMPLLVLWGEQGVIGKCFDPLAEWRRVADDVAGQALACGHYIAEEAPEVLLSHVLPFF	MET1:MET1 | PRO2:VAL2 | ASP3:THR3 | LEU4:LEU4 | ALA5:SER5 | ASP6:GAP | LEU7:LEU6 | PHE8:PHE7 | PRO9:PRO8 | GLY10:GLY9 | PHE11:PHE10 | GLY12:ARG11 | SER13:SER12 | GLU14:LEU13 | TRP15:HIS14 | ILE16:VAL15 | ASN17:GLU16 | THR18:ALA17 | SER19:ASN18 | SER20:ALA19 | GLY21:GLY20 | ARG22:GLY22 | ILE23:ILE23 | PHE24:HIS24 | ALA25:ALA25 | ARG26:LEU26 | VAL27:VAL27 | GLY28:GLY28 | GLY29:GLY29 | ASP30:SER30 | GLY31:GLY31 | PRO32:PRO32 | PRO33:PRO33 | LEU34:LEU34 | LEU35:LEU35 | LEU36:LEU36 | LEU37:LEU37 | HIS38:HIS38 | GLY39:GLY39 | PHE40:HIS40 | PRO41:PRO41 | GLN42:GLN42 | THR43:THR43 | HIS44:VAL44 | VAL45:ALA45 | MET46:ILE46 | TRP47:TRP47 | HIS48:HIS48 | ARG49:ARG49 | VAL50:VAL50 | ALA51:ALA51 | PRO52:PRO52 | LYS53:ARG53 | LEU54:LEU54 | ALA55:ALA55 | GLU56:GLU56 | ARG57:ARG57 | PHE58:PHE58 | LYS59:THR59 | VAL60:VAL60 | ILE61:VAL61 | VAL62:ALA62 | ALA63:CYS63 | ASP64:ASP64 | LEU65:LEU65 | PRO66:ARG66 | GLY67:GLY67 | TYR68:TYR68 | GLY69:GLY69 | TRP70:ASP70 | SER71:SER71 | ASP72:SER72 | MET73:LYS73 | PRO74:PRO74 | GLU75:ALA75 | SER76:GLY76 | ASP77:ASP77 | GLU78:THR78 | GLN79:ASP79 | HIS80:HIS80 | THR81:ALA81 | PRO82:ASN82 | TYR83:TYR83 | THR84:SER84 | LYS85:LYS85 | ARG86:ARG86 | ALA87:THR87 | MET88:MET88 | ALA89:ALA89 | LYS90:ALA90 | GLN91:ASP91 | LEU92:VAL92 | ILE93:LEU93 | GLU94:ALA94 | ALA95:VAL95 | MET96:MET96 | GLU97:HIS97 | GLN98:SER98 | LEU99:LEU99 | GLY100:GLY100 | HIS101:PHE101 | VAL102:GLN102 | HIS103:THR103 | PHE104:PHE104 | ALA105:ARG105 | LEU106:VAL106 | ALA107:LEU107 | GLY108:ALA108 | HIS109:HIS109 | ASP110:ASP110 | ARG111:ARG111 | GLY112:GLY112 | ALA113:ALA113 | ARG114:ARG114 | VAL115:VAL115 | SER116:ALA116 | TYR117:HIS117 | ARG118:ARG118 | LEU119:LEU119 | ALA120:ALA120 | LEU121:LEU121 | ASP122:ASP122 | SER123:HIS123 | PRO124:PRO124 | GLY125:GLN125 | ARG126:ALA126 | LEU127:VAL127 | SER128:GLU128 | LYS129:ARG129 | LEU130:LEU130 | ALA131:ALA131 | VAL132:LEU132 | LEU133:LEU133 | ASP134:ASP134 | ILE135:ILE135 | LEU136:ALA136 | PRO137:PRO137 | THR138:THR138 | TYR139:LEU139 | GLU140:ALA140 | TYR141:MET141 | TRP142:TYR142 | GLN143:GLU143 | ARG144:GLN144 | MET145:THR145 | ASN146:SER146 | ARG147:GLU147 | ALA148:ALA148 | TYR149:PHE149 | ALA150:ALA150 | LEU151:ARG151 | LYS152:ALA152 | ILE153:TYR153 | TYR154:TRP154 | HIS155:HIS155 | TRP156:TRP156 | SER157:PHE157 | PHE158:PHE158 | LEU159:LEU159 | ALA160:ILE160 | GLN161:GLN161 | PRO162:PRO162 | ALA163:ALA163 | PRO164:PRO164 | LEU165:MET165 | PRO166:PRO166 | GLU167:GLU167 | ASN168:ARG168 | LEU169:LEU169 | LEU170:ILE170 | GLY171:GLU171 | GLY172:ALA172 | ASP173:ASP173 | PRO174:PRO174 | ASP175:ALA175 | PHE176:ALA176 | TYR177:TYR177 | VAL178:VAL178 | LYS179:ARG179 | ALA180:ASP180 | LYS181:VAL181 | LEU182:MET182 | ALA183:GLY183 | SER184:LYS184 | TRP185:GAP | THR186:GAP | ARG187:ARG185 | ALA188:SER186 | GLY189:ALA187 | ASP190:GLY188 | LEU191:LEU189 | SER192:ALA190 | ALA193:PRO191 | PHE194:PHE192 | ASP195:ASP193 | PRO196:PRO194 | ARG197:ARG195 | ALA198:ALA196 | VAL199:LEU197 | GLU200:ALA198 | HIS201:GLU199 | TYR202:TYR200 | ARG203:GLN201 | ILE204:ARG202 | ALA205:CYS203 | PHE206:LEU204 | ALA207:ALA205 | ASP208:LEU206 | PRO209:PRO207 | MET210:GLY208 | ARG211:ALA209 | ARG212:ALA210 | HIS213:HIS211 | VAL214:GLY212 | MET215:LEU213 | CYS216:CYS214 | GLU217:GLU215 | ASP218:ASP216 | TYR219:TYR217 | ARG220:ARG218 | ALA221:ALA219 | GLY222:ALA220 | ALA223:ALA221 | TYR224:THR222 | ALA225:ILE223 | ASP226:ASP224 | PHE227:LEU225 | GLU228:GLU226 | HIS229:HIS227 | ASP230:ASP228 | LYS231:ARG229 | ILE232:VAL230 | ASP233:ASP231 | VAL234:ARG232 | GLU235:ASP233 | ALA236:ALA234 | GLY237:GLY235 | ASN238:ARG236 | LYS239:ARG237 | ILE240:LEU238 | PRO241:GLY239 | VAL242:MET240 | PRO243:PRO241 | MET244:LEU242 | LEU245:LEU243 | ALA246:VAL244 | LEU247:LEU245 | TRP248:TRP246 | GLY249:GLY247 | ALA250:GLU248 | SER251:GLN249 | GLY252:GLY250 | ILE253:VAL251 | ALA254:ILE252 | GLN255:GLY253 | SER256:LYS254 | ALA257:CYS255 | ALA258:PHE256 | THR259:ASP257 | PRO260:PRO258 | LEU261:LEU259 | ASP262:ALA260 | VAL263:GLU261 | TRP264:TRP262 | ARG265:ARG263 | LYS266:ARG264 | TRP267:VAL265 | ALA268:ALA266 | SER269:ASP267 | ASP270:ASP268 | VAL271:VAL269 | GLN272:ALA270 | GLY273:GLY271 | ALA274:GLN272 | PRO275:ALA273 | ILE276:LEU274 | GLU277:ALA275 | SER278:CYS276 | GLY279:GLY277 | HIS280:HIS278 | PHE281:TYR279 | LEU282:ILE280 | PRO283:ALA281 | GLU284:GLU282 | GLU285:GLU283 | ALA286:ALA284 | PRO287:PRO285 | ASP288:GLU286 | GLN289:VAL287 | THR290:LEU288 | ALA291:LEU289 | GLU292:SER290 | ALA293:HIS291 | LEU294:VAL292 | VAL295:LEU293 | ARG296:PRO294 | PHE297:PHE295 | PHE298:PHE296 | SER299:GAP | ALA300:GAP | ALA301:GAP | PRO302:GAP	Acid:ASP134 | Base:HIS278 | Nuc:ASP110	ASP110	HIS278	ASP134	ARG111	ARG114	HIS155	TRP156	TYR217	model_3	Functional Analysis: Nucleophile in tight contact with a connected catalytic relay, a near-linear attack angle, and substrate feasibility above the functional floor. (Pass) | Tier: Tier_2A | ID: 47.46%	156.3	0.99	Nuc;Carb1;Carb2;Acid;Stab_W;Base	18 (Ints) / 5 (HeavyAtoms) = 3.60	(3.0 * 0.93) + (2.0 * 0.01) + (1.5 * 1.00) - (2.5 * 0.00) + (1.0 * 0.96) = 5.25 -> z = (raw - 2.5) / 1.25 = 2.20 -> Sigmoid = 0.9006	[2*1.5] + [5*1.0] + [3*2.5] + [0*2.0] + [1*1.0] + [1*4.0] + [0*2.0] + [0*3.0] + [0*2.5] - [3.7*0.05] = 20.32	0	0	0	0	31.5	1	1	0.9	2.39	3.19	1	156.3	1066.8	11.48	54.2	1.39	3.43	0.051	0.149	1	0.99	0	0	2.45305	4.62313	3.68334	1	Tier_2A	none	0.604209	TRUE	TRUE	58.62	0	0	47.46	F	FALSE			FALSE	N/A	Tier:Tier_2A | Competence:0.785 | Consensus:1.00 | Cons:90.98	geometric_NAC_pose_quality; kinetic_feasibility_deferred_to_QMMM_Step08	PASS
130	80	43577	0043577_1614_GJE42815_26_Fluoroacetate	GJE42815	26_Fluoroacetate	Success	Tier_2A	TRUE	87.62	0.958719	0.951136	0.974771	0.960615	0.905943	21.319	3.2	164.5	0.73	109.9	0	0	0	1	8	1	0.851	1	1	0.783	0.744	98.73	0.6	direct	0	154.5	33.3	0.344874	53.18	2.74	3.31	4.31	6.13	3.57	4.6	4.85	3.34	3.47	2.63	TRUE	TRUE	1	0.5	16	4	3	3	1	1	0	2328	5	5	1	304	52	187	43	36	40	1	1	53.18	779	304	3	TRUE	MADLQTDLFPGFEALWIDGPGGRAFARAGGPKDGPPLLLLHGFPQTHAMWHRLAPDLARTHRVICLDLKGYGWSDAPAGDAGHAAYAKRTQGREIVALMERIGHVHFAICGHDRGARVAYRLALDEPGRVARLALLDIVPTLIQWERIEAHPGMNAHWPFLAGPAPEPETAIGRGPDAYFEELLRAWTKAHDLSVFAPAALALYRQSWNVPERIHAMCEDYRAGAGPDRAADAADLAAGRTLAMPTLLLTSDAYLEHVKPETGLAAWRRTFAPDITGSVIASGHFLAEENPEATRAALAPFLAG	MET1:MET1 | PRO2:ALA2 | ASP3:ASP3 | LEU4:LEU4 | ALA5:THR6 | ASP6:ASP7 | LEU7:LEU8 | PHE8:PHE9 | PRO9:PRO10 | GLY10:GLY11 | PHE11:PHE12 | GLY12:GLU13 | SER13:ALA14 | GLU14:LEU15 | TRP15:TRP16 | ILE16:ILE17 | ASN17:ASP18 | THR18:GLY19 | SER19:PRO20 | SER20:GLY21 | GLY21:GLY22 | ARG22:ARG23 | ILE23:ALA24 | PHE24:PHE25 | ALA25:ALA26 | ARG26:ARG27 | VAL27:ALA28 | GLY28:GLY29 | GLY29:GLY30 | ASP30:ASP33 | GLY31:GLY34 | PRO32:PRO35 | PRO33:PRO36 | LEU34:LEU37 | LEU35:LEU38 | LEU36:LEU39 | LEU37:LEU40 | HIS38:HIS41 | GLY39:GLY42 | PHE40:PHE43 | PRO41:PRO44 | GLN42:GLN45 | THR43:THR46 | HIS44:HIS47 | VAL45:ALA48 | MET46:MET49 | TRP47:TRP50 | HIS48:HIS51 | ARG49:ARG52 | VAL50:LEU53 | ALA51:ALA54 | PRO52:PRO55 | LYS53:ASP56 | LEU54:LEU57 | ALA55:ALA58 | GLU56:ARG59 | ARG57:THR60 | PHE58:HIS61 | LYS59:ARG62 | VAL60:VAL63 | ILE61:ILE64 | VAL62:CYS65 | ALA63:LEU66 | ASP64:ASP67 | LEU65:LEU68 | PRO66:LYS69 | GLY67:GLY70 | TYR68:TYR71 | GLY69:GLY72 | TRP70:TRP73 | SER71:SER74 | ASP72:ASP75 | MET73:ALA76 | PRO74:PRO77 | GLU75:ALA78 | SER76:GLY79 | ASP77:ASP80 | GLU78:ALA81 | GLN79:GLY82 | HIS80:HIS83 | THR81:ALA84 | PRO82:ALA85 | TYR83:TYR86 | THR84:ALA87 | LYS85:LYS88 | ARG86:ARG89 | ALA87:THR90 | MET88:GLN91 | ALA89:GLY92 | LYS90:ARG93 | GLN91:GLU94 | LEU92:ILE95 | ILE93:VAL96 | GLU94:ALA97 | ALA95:LEU98 | MET96:MET99 | GLU97:GLU100 | GLN98:ARG101 | LEU99:ILE102 | GLY100:GLY103 | HIS101:HIS104 | VAL102:VAL105 | HIS103:HIS106 | PHE104:PHE107 | ALA105:ALA108 | LEU106:ILE109 | ALA107:CYS110 | GLY108:GLY111 | HIS109:HIS112 | ASP110:ASP113 | ARG111:ARG114 | GLY112:GLY115 | ALA113:ALA116 | ARG114:ARG117 | VAL115:VAL118 | SER116:ALA119 | TYR117:TYR120 | ARG118:ARG121 | LEU119:LEU122 | ALA120:ALA123 | LEU121:LEU124 | ASP122:ASP125 | SER123:GLU126 | PRO124:PRO127 | GLY125:GLY128 | ARG126:ARG129 | LEU127:VAL130 | SER128:ALA131 | LYS129:ARG132 | LEU130:LEU133 | ALA131:ALA134 | VAL132:LEU135 | LEU133:LEU136 | ASP134:ASP137 | ILE135:ILE138 | LEU136:VAL139 | PRO137:PRO140 | THR138:THR141 | TYR139:LEU142 | GLU140:ILE143 | TYR141:GLN144 | TRP142:TRP145 | GLN143:GLU146 | ARG144:ARG147 | MET145:ILE148 | ASN146:GAP | ARG147:GLU149 | ALA148:ALA150 | TYR149:HIS151 | ALA150:PRO152 | LEU151:GLY153 | LYS152:MET154 | ILE153:ASN155 | TYR154:ALA156 | HIS155:HIS157 | TRP156:TRP158 | SER157:PRO159 | PHE158:PHE160 | LEU159:LEU161 | ALA160:ALA162 | GLN161:GLY163 | PRO162:PRO164 | ALA163:ALA165 | PRO164:PRO166 | LEU165:GLU167 | PRO166:PRO168 | GLU167:GLU169 | ASN168:THR170 | LEU169:ALA171 | LEU170:ILE172 | GLY171:GLY173 | GLY172:ARG174 | ASP173:GLY175 | PRO174:PRO176 | ASP175:ASP177 | PHE176:ALA178 | TYR177:TYR179 | VAL178:PHE180 | LYS179:GLU181 | ALA180:GLU182 | LYS181:LEU183 | LEU182:LEU184 | ALA183:ARG185 | SER184:ALA186 | TRP185:TRP187 | THR186:THR188 | ARG187:LYS189 | ALA188:ALA190 | GLY189:HIS191 | ASP190:ASP192 | LEU191:LEU193 | SER192:SER194 | ALA193:VAL195 | PHE194:PHE196 | ASP195:ALA197 | PRO196:PRO198 | ARG197:ALA199 | ALA198:ALA200 | VAL199:LEU201 | GLU200:ALA202 | HIS201:LEU203 | TYR202:TYR204 | ARG203:ARG205 | ILE204:GLN206 | ALA205:SER207 | PHE206:TRP208 | ALA207:ASN209 | ASP208:VAL210 | PRO209:PRO211 | MET210:GLU212 | ARG211:ARG213 | ARG212:ILE214 | HIS213:HIS215 | VAL214:ALA216 | MET215:MET217 | CYS216:CYS218 | GLU217:GLU219 | ASP218:ASP220 | TYR219:TYR221 | ARG220:ARG222 | ALA221:ALA223 | GLY222:GLY224 | ALA223:ALA225 | TYR224:GLY226 | ALA225:PRO227 | ASP226:ASP228 | PHE227:ARG229 | GLU228:ALA230 | HIS229:ALA231 | ASP230:ASP232 | LYS231:ALA233 | ILE232:ALA234 | ASP233:ASP235 | VAL234:LEU236 | GLU235:ALA237 | ALA236:ALA238 | GLY237:GLY239 | ASN238:ARG240 | LYS239:THR241 | ILE240:LEU242 | PRO241:ALA243 | VAL242:MET244 | PRO243:PRO245 | MET244:THR246 | LEU245:LEU247 | ALA246:LEU248 | LEU247:LEU249 | TRP248:THR250 | GLY249:SER251 | ALA250:ASP252 | SER251:ALA253 | GLY252:TYR254 | ILE253:LEU255 | ALA254:GLU256 | GLN255:HIS257 | SER256:LYS259 | ALA257:PRO260 | ALA258:GLU261 | THR259:THR262 | PRO260:GLY263 | LEU261:LEU264 | ASP262:ALA265 | VAL263:ALA266 | TRP264:TRP267 | ARG265:ARG268 | LYS266:ARG269 | TRP267:PHE271 | ALA268:ALA272 | SER269:PRO273 | ASP270:ASP274 | VAL271:ILE275 | GLN272:THR276 | GLY273:GLY277 | ALA274:SER278 | PRO275:VAL279 | ILE276:ILE280 | GLU277:ALA281 | SER278:SER282 | GLY279:GLY283 | HIS280:HIS284 | PHE281:PHE285 | LEU282:LEU286 | PRO283:ALA287 | GLU284:GLU288 | GLU285:GLU289 | ALA286:ASN290 | PRO287:PRO291 | ASP288:GLU292 | GLN289:ALA293 | THR290:THR294 | ALA291:ARG295 | GLU292:ALA296 | ALA293:ALA297 | LEU294:LEU298 | VAL295:ALA299 | ARG296:PRO300 | PHE297:PHE301 | PHE298:LEU302 | SER299:GAP | ALA300:GAP | ALA301:ALA303 | PRO302:GLY304	Acid:ASP137 | Base:HIS284 | Nuc:ASP113	ASP113	HIS284	ASP137	ARG114	ARG117	HIS157	TRP158	TYR221	model_1	Functional Analysis: Nucleophile in tight contact with a connected catalytic relay, a near-linear attack angle, and substrate feasibility above the functional floor. (Pass) | Tier: Tier_2A | ID: 53.18%	164.5	0.99	Nuc;Carb1;Carb2;Stab_H;Stab_W;Stab_Y;Base	16 (Ints) / 5 (HeavyAtoms) = 3.20	(3.0 * 0.95) + (2.0 * 0.01) + (1.5 * 1.00) - (2.5 * 0.00) + (1.0 * 0.96) = 5.33 -> z = (raw - 2.5) / 1.25 = 2.27 -> Sigmoid = 0.9059	[4*1.5] + [3*1.0] + [3*2.5] + [0*2.0] + [1*1.0] + [1*4.0] + [0*2.0] + [0*3.0] + [0*2.5] - [3.6*0.05] = 21.32	0	0	0	0	25.5	1	1	0.919	2.37	2.74	1	164.5	1027.9	11.22	52.3	1.38	3.45	0.051	0.154	1	0.99	0	0	2.43896	4.53993	3.6203	1	Tier_2A	none	0.410471	TRUE	TRUE	66.47	0	0	53.18	E	FALSE			FALSE	N/A	Tier:Tier_2A | Competence:0.783 | Consensus:0.60 | Cons:87.62	geometric_NAC_pose_quality; kinetic_feasibility_deferred_to_QMMM_Step08	PASS
131	81	29186	0029186_1081_A0A0J6SIG0_9HYPH_26_Fluoroacetate	A0A0J6SIG0_9HYPH	26_Fluoroacetate	Success	Tier_2A	TRUE	94.03	0.96945	0.95361	0.976718	0.97341	0.90719	29.8122	3.8	163	0.82	109.9	0	0	0	1	8	1	0.848	1	1	0.779	0.737	98.71	1	direct	0	135.4	122.9	0.356062	52.4	2.82	3.56	4.27	6.17	3.23	4.21	4.95	3.39	2.69	2.65	TRUE	TRUE	1	0.5	19	4	3	4	3	1	2	2356	5	5	1	302	53	180	42	38	41	1	1	52.4	731.5	302	10	TRUE	MPADLFPGFTSHWIDLPDGRFFARAGGPEGAPPLVLLHGFPQTHACWHRIAPALARTHRVICLDLKGYGWSAAPAGDAAHEAYSKRQMGREVVAVMERLGHVRFGLIGHDRGARVGYRLALDEPGRIDRLALLDILPTISQWQKMDREPGAYPHWRFLAQPAPIPEREIGQAPIPYYEDLLRIWTGDGTLDAFSPGALDLYRQSWNVPERIHASCEDYRAGAGPDRAADEADLAQARRLAGPVLVLVADRFVGRGGLDPVRQAWTGTFAPDDTTFEIVPSGHFVAEENPQATLAALERFFGA	MET1:MET1 | PRO2:PRO2 | ASP3:GAP | LEU4:GAP | ALA5:ALA3 | ASP6:ASP4 | LEU7:LEU5 | PHE8:PHE6 | PRO9:PRO7 | GLY10:GLY8 | PHE11:PHE9 | GLY12:THR10 | SER13:SER11 | GLU14:HIS12 | TRP15:TRP13 | ILE16:ILE14 | ASN17:ASP15 | THR18:LEU16 | SER19:PRO17 | SER20:ASP18 | GLY21:GLY19 | ARG22:ARG20 | ILE23:PHE21 | PHE24:PHE22 | ALA25:ALA23 | ARG26:ARG24 | VAL27:ALA25 | GLY28:GLY26 | GLY29:GLY27 | ASP30:GLY30 | GLY31:ALA31 | PRO32:PRO32 | PRO33:PRO33 | LEU34:LEU34 | LEU35:VAL35 | LEU36:LEU36 | LEU37:LEU37 | HIS38:HIS38 | GLY39:GLY39 | PHE40:PHE40 | PRO41:PRO41 | GLN42:GLN42 | THR43:THR43 | HIS44:HIS44 | VAL45:ALA45 | MET46:CYS46 | TRP47:TRP47 | HIS48:HIS48 | ARG49:ARG49 | VAL50:ILE50 | ALA51:ALA51 | PRO52:PRO52 | LYS53:ALA53 | LEU54:LEU54 | ALA55:ALA55 | GLU56:ARG56 | ARG57:THR57 | PHE58:HIS58 | LYS59:ARG59 | VAL60:VAL60 | ILE61:ILE61 | VAL62:CYS62 | ALA63:LEU63 | ASP64:ASP64 | LEU65:LEU65 | PRO66:LYS66 | GLY67:GLY67 | TYR68:TYR68 | GLY69:GLY69 | TRP70:TRP70 | SER71:SER71 | ASP72:ALA72 | MET73:ALA73 | PRO74:PRO74 | GLU75:ALA75 | SER76:GLY76 | ASP77:ASP77 | GLU78:ALA78 | GLN79:ALA79 | HIS80:HIS80 | THR81:GLU81 | PRO82:ALA82 | TYR83:TYR83 | THR84:SER84 | LYS85:LYS85 | ARG86:ARG86 | ALA87:GLN87 | MET88:MET88 | ALA89:GLY89 | LYS90:ARG90 | GLN91:GLU91 | LEU92:VAL92 | ILE93:VAL93 | GLU94:ALA94 | ALA95:VAL95 | MET96:MET96 | GLU97:GLU97 | GLN98:ARG98 | LEU99:LEU99 | GLY100:GLY100 | HIS101:HIS101 | VAL102:VAL102 | HIS103:ARG103 | PHE104:PHE104 | ALA105:GLY105 | LEU106:LEU106 | ALA107:ILE107 | GLY108:GLY108 | HIS109:HIS109 | ASP110:ASP110 | ARG111:ARG111 | GLY112:GLY112 | ALA113:ALA113 | ARG114:ARG114 | VAL115:VAL115 | SER116:GLY116 | TYR117:TYR117 | ARG118:ARG118 | LEU119:LEU119 | ALA120:ALA120 | LEU121:LEU121 | ASP122:ASP122 | SER123:GLU123 | PRO124:PRO124 | GLY125:GLY125 | ARG126:ARG126 | LEU127:ILE127 | SER128:ASP128 | LYS129:ARG129 | LEU130:LEU130 | ALA131:ALA131 | VAL132:LEU132 | LEU133:LEU133 | ASP134:ASP134 | ILE135:ILE135 | LEU136:LEU136 | PRO137:PRO137 | THR138:THR138 | TYR139:ILE139 | GLU140:SER140 | TYR141:GLN141 | TRP142:TRP142 | GLN143:GLN143 | ARG144:LYS144 | MET145:MET145 | ASN146:ASP146 | ARG147:ARG147 | ALA148:ALA151 | TYR149:TYR152 | ALA150:PRO153 | LEU151:GAP | LYS152:GAP | ILE153:GAP | TYR154:GAP | HIS155:HIS154 | TRP156:TRP155 | SER157:ARG156 | PHE158:PHE157 | LEU159:LEU158 | ALA160:ALA159 | GLN161:GLN160 | PRO162:PRO161 | ALA163:ALA162 | PRO164:PRO163 | LEU165:ILE164 | PRO166:PRO165 | GLU167:GLU166 | ASN168:ARG167 | LEU169:GLU168 | LEU170:ILE169 | GLY171:GLY170 | GLY172:GLN171 | ASP173:ALA172 | PRO174:PRO173 | ASP175:ILE174 | PHE176:PRO175 | TYR177:TYR176 | VAL178:TYR177 | LYS179:GLU178 | ALA180:ASP179 | LYS181:LEU180 | LEU182:LEU181 | ALA183:ARG182 | SER184:ILE183 | TRP185:TRP184 | THR186:THR185 | ARG187:GLY186 | ALA188:ASP187 | GLY189:GLY188 | ASP190:THR189 | LEU191:LEU190 | SER192:ASP191 | ALA193:ALA192 | PHE194:PHE193 | ASP195:SER194 | PRO196:PRO195 | ARG197:GLY196 | ALA198:ALA197 | VAL199:LEU198 | GLU200:ASP199 | HIS201:LEU200 | TYR202:TYR201 | ARG203:ARG202 | ILE204:GLN203 | ALA205:SER204 | PHE206:TRP205 | ALA207:ASN206 | ASP208:VAL207 | PRO209:PRO208 | MET210:GLU209 | ARG211:ARG210 | ARG212:ILE211 | HIS213:HIS212 | VAL214:ALA213 | MET215:SER214 | CYS216:CYS215 | GLU217:GLU216 | ASP218:ASP217 | TYR219:TYR218 | ARG220:ARG219 | ALA221:ALA220 | GLY222:GLY221 | ALA223:ALA222 | TYR224:GLY223 | ALA225:PRO224 | ASP226:ASP225 | PHE227:ARG226 | GLU228:ALA227 | HIS229:ALA228 | ASP230:ASP229 | LYS231:GLU230 | ILE232:ALA231 | ASP233:ASP232 | VAL234:LEU233 | GLU235:ALA234 | ALA236:GLN235 | GLY237:ALA236 | ASN238:ARG237 | LYS239:ARG238 | ILE240:LEU239 | PRO241:ALA240 | VAL242:GLY241 | PRO243:PRO242 | MET244:VAL243 | LEU245:LEU244 | ALA246:VAL245 | LEU247:LEU246 | TRP248:VAL247 | GLY249:ALA248 | ALA250:ASP249 | SER251:ARG250 | GLY252:PHE251 | ILE253:VAL252 | ALA254:GLY253 | GLN255:ARG254 | SER256:GLY255 | ALA257:GLY256 | ALA258:LEU257 | THR259:ASP258 | PRO260:PRO259 | LEU261:GAP | ASP262:GAP | VAL263:VAL260 | TRP264:ARG261 | ARG265:GLN262 | LYS266:ALA263 | TRP267:TRP264 | ALA268:THR265 | SER269:ASP271 | ASP270:ASP272 | VAL271:THR273 | GLN272:THR274 | GLY273:PHE275 | ALA274:GLU276 | PRO275:ILE277 | ILE276:VAL278 | GLU277:PRO279 | SER278:SER280 | GLY279:GLY281 | HIS280:HIS282 | PHE281:PHE283 | LEU282:VAL284 | PRO283:ALA285 | GLU284:GLU286 | GLU285:GLU287 | ALA286:ASN288 | PRO287:PRO289 | ASP288:GLN290 | GLN289:ALA291 | THR290:THR292 | ALA291:LEU293 | GLU292:ALA294 | ALA293:ALA295 | LEU294:LEU296 | VAL295:GLU297 | ARG296:ARG298 | PHE297:PHE299 | PHE298:PHE300 | SER299:GLY301 | ALA300:ALA302 | ALA301:GAP | PRO302:GAP	Acid:ASP134 | Base:HIS282 | Nuc:ASP110	ASP110	HIS282	ASP134	ARG111	ARG114	HIS154	TRP155	TYR218	model_1	Functional Analysis: Nucleophile in tight contact with a connected catalytic relay, a near-linear attack angle, and substrate feasibility above the functional floor. (Pass) | Tier: Tier_2A | ID: 52.4%	163	0.99	Nuc;Carb1;Carb2;Stab_H;Stab_W;Stab_Y;Base	19 (Ints) / 5 (HeavyAtoms) = 3.80	(3.0 * 0.95) + (2.0 * 0.01) + (1.5 * 1.00) - (2.5 * 0.00) + (1.0 * 0.97) = 5.35 -> z = (raw - 2.5) / 1.25 = 2.28 -> Sigmoid = 0.9072	[4*1.5] + [3*1.0] + [4*2.5] + [0*2.0] + [3*1.0] + [1*4.0] + [2*2.0] + [0*3.0] + [0*2.5] - [3.8*0.05] = 29.81	0	0	0	0.667	34.5	1	1	0.905	2.38	2.82	1	163	1029.8	11.18	54.2	1.38	3.38	0.053	0.151	1	0.99	0	0	2.44641	4.92311	3.75635	1	Tier_2A	none	0.476369	TRUE	TRUE	63.9	0	0	52.4	E	FALSE			FALSE	N/A	Tier:Tier_2A | Competence:0.779 | Consensus:1.00 | Cons:94.03	geometric_NAC_pose_quality; kinetic_feasibility_deferred_to_QMMM_Step08	PASS
132	82	29240	0029240_1083_A0A0J6VB00_9HYPH_26_Fluoroacetate	A0A0J6VB00_9HYPH	26_Fluoroacetate	Success	Tier_2A	TRUE	92.14	0.968267	0.962176	0.980522	0.96979	0.908824	29.3115	4	155.4	1.14	109.9	0	0	0	1	8	1	0.792	1	1	0.779	0.675	98.4	1	direct	0	153.2	165	0.480446	52.05	2.74	2.54	4.74	6.31	3.11	4.48	4.5	3.26	2.53	2.52	TRUE	TRUE	1	0.5	20	3	4	4	3	1	2	2365	5	5	1	302	53	177	44	39	40	1	1	52.05	740.5	302	10	TRUE	MPADLFPGFTSHWIDLPDGRFFARAGGPEEAPPLVLLHGFPQTHACWHRIAPALARTHRVICLDLKGYGWSAAPKGDPAHDAYSKRQMGREVVAVMERMGHVRFGLVGHDRGARVGYRLALDEPGRIDRLALLDIVPTLSQWQKMDREPGAYPHWRFLAQPAPIPEQEIGKAPIPYYEDLLRLWTGNGTLDAFSPGALDLYRQSWNVPERIHASCEDYRAGAGPDRAADEADIAEGRRLAGPLLVLVADRFVGRDGLDPVRRAWTGTFAPQDTTFEIVASGHFVAEENPQATLAALERFLAA	MET1:MET1 | PRO2:PRO2 | ASP3:GAP | LEU4:GAP | ALA5:ALA3 | ASP6:ASP4 | LEU7:LEU5 | PHE8:PHE6 | PRO9:PRO7 | GLY10:GLY8 | PHE11:PHE9 | GLY12:THR10 | SER13:SER11 | GLU14:HIS12 | TRP15:TRP13 | ILE16:ILE14 | ASN17:ASP15 | THR18:LEU16 | SER19:PRO17 | SER20:ASP18 | GLY21:GLY19 | ARG22:ARG20 | ILE23:PHE21 | PHE24:PHE22 | ALA25:ALA23 | ARG26:ARG24 | VAL27:ALA25 | GLY28:GLY26 | GLY29:GLY27 | ASP30:GLU30 | GLY31:ALA31 | PRO32:PRO32 | PRO33:PRO33 | LEU34:LEU34 | LEU35:VAL35 | LEU36:LEU36 | LEU37:LEU37 | HIS38:HIS38 | GLY39:GLY39 | PHE40:PHE40 | PRO41:PRO41 | GLN42:GLN42 | THR43:THR43 | HIS44:HIS44 | VAL45:ALA45 | MET46:CYS46 | TRP47:TRP47 | HIS48:HIS48 | ARG49:ARG49 | VAL50:ILE50 | ALA51:ALA51 | PRO52:PRO52 | LYS53:ALA53 | LEU54:LEU54 | ALA55:ALA55 | GLU56:ARG56 | ARG57:THR57 | PHE58:HIS58 | LYS59:ARG59 | VAL60:VAL60 | ILE61:ILE61 | VAL62:CYS62 | ALA63:LEU63 | ASP64:ASP64 | LEU65:LEU65 | PRO66:LYS66 | GLY67:GLY67 | TYR68:TYR68 | GLY69:GLY69 | TRP70:TRP70 | SER71:SER71 | ASP72:ALA72 | MET73:ALA73 | PRO74:PRO74 | GLU75:LYS75 | SER76:GLY76 | ASP77:ASP77 | GLU78:PRO78 | GLN79:ALA79 | HIS80:HIS80 | THR81:ASP81 | PRO82:ALA82 | TYR83:TYR83 | THR84:SER84 | LYS85:LYS85 | ARG86:ARG86 | ALA87:GLN87 | MET88:MET88 | ALA89:GLY89 | LYS90:ARG90 | GLN91:GLU91 | LEU92:VAL92 | ILE93:VAL93 | GLU94:ALA94 | ALA95:VAL95 | MET96:MET96 | GLU97:GLU97 | GLN98:ARG98 | LEU99:MET99 | GLY100:GLY100 | HIS101:HIS101 | VAL102:VAL102 | HIS103:ARG103 | PHE104:PHE104 | ALA105:GLY105 | LEU106:LEU106 | ALA107:VAL107 | GLY108:GLY108 | HIS109:HIS109 | ASP110:ASP110 | ARG111:ARG111 | GLY112:GLY112 | ALA113:ALA113 | ARG114:ARG114 | VAL115:VAL115 | SER116:GLY116 | TYR117:TYR117 | ARG118:ARG118 | LEU119:LEU119 | ALA120:ALA120 | LEU121:LEU121 | ASP122:ASP122 | SER123:GLU123 | PRO124:PRO124 | GLY125:GLY125 | ARG126:ARG126 | LEU127:ILE127 | SER128:ASP128 | LYS129:ARG129 | LEU130:LEU130 | ALA131:ALA131 | VAL132:LEU132 | LEU133:LEU133 | ASP134:ASP134 | ILE135:ILE135 | LEU136:VAL136 | PRO137:PRO137 | THR138:THR138 | TYR139:LEU139 | GLU140:SER140 | TYR141:GLN141 | TRP142:TRP142 | GLN143:GLN143 | ARG144:LYS144 | MET145:MET145 | ASN146:ASP146 | ARG147:ARG147 | ALA148:ALA151 | TYR149:TYR152 | ALA150:PRO153 | LEU151:GAP | LYS152:GAP | ILE153:GAP | TYR154:GAP | HIS155:HIS154 | TRP156:TRP155 | SER157:ARG156 | PHE158:PHE157 | LEU159:LEU158 | ALA160:ALA159 | GLN161:GLN160 | PRO162:PRO161 | ALA163:ALA162 | PRO164:PRO163 | LEU165:ILE164 | PRO166:PRO165 | GLU167:GLU166 | ASN168:GLN167 | LEU169:GLU168 | LEU170:ILE169 | GLY171:GLY170 | GLY172:LYS171 | ASP173:ALA172 | PRO174:PRO173 | ASP175:ILE174 | PHE176:PRO175 | TYR177:TYR176 | VAL178:TYR177 | LYS179:GLU178 | ALA180:ASP179 | LYS181:LEU180 | LEU182:LEU181 | ALA183:ARG182 | SER184:LEU183 | TRP185:TRP184 | THR186:THR185 | ARG187:GLY186 | ALA188:ASN187 | GLY189:GLY188 | ASP190:THR189 | LEU191:LEU190 | SER192:ASP191 | ALA193:ALA192 | PHE194:PHE193 | ASP195:SER194 | PRO196:PRO195 | ARG197:GLY196 | ALA198:ALA197 | VAL199:LEU198 | GLU200:ASP199 | HIS201:LEU200 | TYR202:TYR201 | ARG203:ARG202 | ILE204:GLN203 | ALA205:SER204 | PHE206:TRP205 | ALA207:ASN206 | ASP208:VAL207 | PRO209:PRO208 | MET210:GLU209 | ARG211:ARG210 | ARG212:ILE211 | HIS213:HIS212 | VAL214:ALA213 | MET215:SER214 | CYS216:CYS215 | GLU217:GLU216 | ASP218:ASP217 | TYR219:TYR218 | ARG220:ARG219 | ALA221:ALA220 | GLY222:GLY221 | ALA223:ALA222 | TYR224:GLY223 | ALA225:PRO224 | ASP226:ASP225 | PHE227:ARG226 | GLU228:ALA227 | HIS229:ALA228 | ASP230:ASP229 | LYS231:GLU230 | ILE232:ALA231 | ASP233:ASP232 | VAL234:ILE233 | GLU235:ALA234 | ALA236:GLU235 | GLY237:GLY236 | ASN238:ARG237 | LYS239:ARG238 | ILE240:LEU239 | PRO241:ALA240 | VAL242:GLY241 | PRO243:PRO242 | MET244:LEU243 | LEU245:LEU244 | ALA246:VAL245 | LEU247:LEU246 | TRP248:VAL247 | GLY249:ALA248 | ALA250:ASP249 | SER251:ARG250 | GLY252:PHE251 | ILE253:VAL252 | ALA254:GLY253 | GLN255:ARG254 | SER256:ASP255 | ALA257:GLY256 | ALA258:LEU257 | THR259:ASP258 | PRO260:PRO259 | LEU261:GAP | ASP262:GAP | VAL263:VAL260 | TRP264:ARG261 | ARG265:ARG262 | LYS266:ALA263 | TRP267:TRP264 | ALA268:THR265 | SER269:GLN271 | ASP270:ASP272 | VAL271:THR273 | GLN272:THR274 | GLY273:PHE275 | ALA274:GLU276 | PRO275:ILE277 | ILE276:VAL278 | GLU277:ALA279 | SER278:SER280 | GLY279:GLY281 | HIS280:HIS282 | PHE281:PHE283 | LEU282:VAL284 | PRO283:ALA285 | GLU284:GLU286 | GLU285:GLU287 | ALA286:ASN288 | PRO287:PRO289 | ASP288:GLN290 | GLN289:ALA291 | THR290:THR292 | ALA291:LEU293 | GLU292:ALA294 | ALA293:ALA295 | LEU294:LEU296 | VAL295:GLU297 | ARG296:ARG298 | PHE297:PHE299 | PHE298:LEU300 | SER299:ALA301 | ALA300:ALA302 | ALA301:GAP | PRO302:GAP	Acid:ASP134 | Base:HIS282 | Nuc:ASP110	ASP110	HIS282	ASP134	ARG111	ARG114	HIS154	TRP155	TYR218	model_0	Functional Analysis: Nucleophile in tight contact with a connected catalytic relay, a near-linear attack angle, and substrate feasibility above the functional floor. (Pass) | Tier: Tier_2A | ID: 52.05%	155.4	0.99	Nuc;Carb1;Carb2;Stab_H;Stab_W;Stab_Y;Base	20 (Ints) / 5 (HeavyAtoms) = 4.00	(3.0 * 0.96) + (2.0 * 0.01) + (1.5 * 1.00) - (2.5 * 0.00) + (1.0 * 0.97) = 5.37 -> z = (raw - 2.5) / 1.25 = 2.30 -> Sigmoid = 0.9088	[3*1.5] + [4*1.0] + [4*2.5] + [0*2.0] + [3*1.0] + [1*4.0] + [2*2.0] + [0*3.0] + [0*2.5] - [3.8*0.05] = 29.31	0	0	0	0.667	37.5	1	1	0.914	2.38	2.74	1	155.4	1046.8	10.92	53.1	1.38	3.47	0.051	0.159	1	0.99	0	0	2.44069	4.73772	3.7694	1	Tier_2A	none	0.583547	TRUE	TRUE	60.37	0	0	52.05	E	FALSE			FALSE	N/A	Tier:Tier_2A | Competence:0.779 | Consensus:1.00 | Cons:92.14	geometric_NAC_pose_quality; kinetic_feasibility_deferred_to_QMMM_Step08	PASS
133	83	56024	0056024_2075_KQP46930_26_Fluoroacetate	KQP46930	26_Fluoroacetate	Success	Tier_2A	TRUE	86.81	0.956432	0.951416	0.97848	0.957686	0.90584	30.8159	3.6	164.8	0.75	109.9	0	0	0	1	8	1	0.851	1	1	0.776	0.727	97.76	0.8	direct	0	133.9	118.4	0.374582	49.83	2.86	3.4	3.95	5.91	3.38	4.1	5.08	3.48	2.74	2.58	TRUE	TRUE	1	0.5	18	4	2	4	3	2	1	2373	5	5	1	300	56	161	48	47	39	1	1	49.83	725.5	300	5	TRUE	MSTDLFPGFSADWIDIPEGRFFARSGGREDAPPVILLHGFPQTHACWHRIAPALAETHRVVCLDLKGYGWSEAPKGDARHDVYSKRRMGRDVVAVMERLGHVRFALVGHDRGARVGYRLALDEPGRIERLALLDILPTLVQWERIEADPDVSSHWASLARPAPGPEEEIGRDPVAYFEGLLRQWSNARSLDPFAREALRLYRDNWTVPERIHAFCEDYRAGATRDREADLDDLAAGKTLSCPTLILTGDGYLDHSHETPLAAWQRTFAPKAEAVDITSGHFLAEENAPETLKALRAFLDG	MET1:MET1 | PRO2:SER2 | ASP3:GAP | LEU4:GAP | ALA5:THR3 | ASP6:ASP4 | LEU7:LEU5 | PHE8:PHE6 | PRO9:PRO7 | GLY10:GLY8 | PHE11:PHE9 | GLY12:SER10 | SER13:ALA11 | GLU14:ASP12 | TRP15:TRP13 | ILE16:ILE14 | ASN17:ASP15 | THR18:ILE16 | SER19:PRO17 | SER20:GLU18 | GLY21:GLY19 | ARG22:ARG20 | ILE23:PHE21 | PHE24:PHE22 | ALA25:ALA23 | ARG26:ARG24 | VAL27:SER25 | GLY28:GLY26 | GLY29:GLY27 | ASP30:ASP30 | GLY31:ALA31 | PRO32:PRO32 | PRO33:PRO33 | LEU34:VAL34 | LEU35:ILE35 | LEU36:LEU36 | LEU37:LEU37 | HIS38:HIS38 | GLY39:GLY39 | PHE40:PHE40 | PRO41:PRO41 | GLN42:GLN42 | THR43:THR43 | HIS44:HIS44 | VAL45:ALA45 | MET46:CYS46 | TRP47:TRP47 | HIS48:HIS48 | ARG49:ARG49 | VAL50:ILE50 | ALA51:ALA51 | PRO52:PRO52 | LYS53:ALA53 | LEU54:LEU54 | ALA55:ALA55 | GLU56:GLU56 | ARG57:THR57 | PHE58:HIS58 | LYS59:ARG59 | VAL60:VAL60 | ILE61:VAL61 | VAL62:CYS62 | ALA63:LEU63 | ASP64:ASP64 | LEU65:LEU65 | PRO66:LYS66 | GLY67:GLY67 | TYR68:TYR68 | GLY69:GLY69 | TRP70:TRP70 | SER71:SER71 | ASP72:GLU72 | MET73:ALA73 | PRO74:PRO74 | GLU75:LYS75 | SER76:GLY76 | ASP77:ASP77 | GLU78:ALA78 | GLN79:ARG79 | HIS80:HIS80 | THR81:ASP81 | PRO82:VAL82 | TYR83:TYR83 | THR84:SER84 | LYS85:LYS85 | ARG86:ARG86 | ALA87:ARG87 | MET88:MET88 | ALA89:GLY89 | LYS90:ARG90 | GLN91:ASP91 | LEU92:VAL92 | ILE93:VAL93 | GLU94:ALA94 | ALA95:VAL95 | MET96:MET96 | GLU97:GLU97 | GLN98:ARG98 | LEU99:LEU99 | GLY100:GLY100 | HIS101:HIS101 | VAL102:VAL102 | HIS103:ARG103 | PHE104:PHE104 | ALA105:ALA105 | LEU106:LEU106 | ALA107:VAL107 | GLY108:GLY108 | HIS109:HIS109 | ASP110:ASP110 | ARG111:ARG111 | GLY112:GLY112 | ALA113:ALA113 | ARG114:ARG114 | VAL115:VAL115 | SER116:GLY116 | TYR117:TYR117 | ARG118:ARG118 | LEU119:LEU119 | ALA120:ALA120 | LEU121:LEU121 | ASP122:ASP122 | SER123:GLU123 | PRO124:PRO124 | GLY125:GLY125 | ARG126:ARG126 | LEU127:ILE127 | SER128:GLU128 | LYS129:ARG129 | LEU130:LEU130 | ALA131:ALA131 | VAL132:LEU132 | LEU133:LEU133 | ASP134:ASP134 | ILE135:ILE135 | LEU136:LEU136 | PRO137:PRO137 | THR138:THR138 | TYR139:LEU139 | GLU140:VAL140 | TYR141:GLN141 | TRP142:TRP142 | GLN143:GLU143 | ARG144:ARG144 | MET145:ILE145 | ASN146:GLU146 | ARG147:ALA147 | ALA148:ASP148 | TYR149:PRO149 | ALA150:ASP150 | LEU151:VAL151 | LYS152:SER152 | ILE153:GAP | TYR154:SER153 | HIS155:HIS154 | TRP156:TRP155 | SER157:ALA156 | PHE158:SER157 | LEU159:LEU158 | ALA160:ALA159 | GLN161:ARG160 | PRO162:PRO161 | ALA163:ALA162 | PRO164:PRO163 | LEU165:GLY164 | PRO166:PRO165 | GLU167:GLU166 | ASN168:GLU167 | LEU169:GLU168 | LEU170:ILE169 | GLY171:GLY170 | GLY172:ARG171 | ASP173:ASP172 | PRO174:PRO173 | ASP175:VAL174 | PHE176:ALA175 | TYR177:TYR176 | VAL178:PHE177 | LYS179:GLU178 | ALA180:GLY179 | LYS181:LEU180 | LEU182:LEU181 | ALA183:ARG182 | SER184:GLN183 | TRP185:TRP184 | THR186:SER185 | ARG187:ASN186 | ALA188:ALA187 | GLY189:ARG188 | ASP190:SER189 | LEU191:LEU190 | SER192:ASP191 | ALA193:PRO192 | PHE194:PHE193 | ASP195:ALA194 | PRO196:ARG195 | ARG197:GLU196 | ALA198:ALA197 | VAL199:LEU198 | GLU200:ARG199 | HIS201:LEU200 | TYR202:TYR201 | ARG203:ARG202 | ILE204:ASP203 | ALA205:ASN204 | PHE206:TRP205 | ALA207:THR206 | ASP208:VAL207 | PRO209:PRO208 | MET210:GLU209 | ARG211:ARG210 | ARG212:ILE211 | HIS213:HIS212 | VAL214:ALA213 | MET215:PHE214 | CYS216:CYS215 | GLU217:GLU216 | ASP218:ASP217 | TYR219:TYR218 | ARG220:ARG219 | ALA221:ALA220 | GLY222:GLY221 | ALA223:ALA222 | TYR224:THR223 | ALA225:ARG224 | ASP226:ASP225 | PHE227:ARG226 | GLU228:GLU227 | HIS229:ALA228 | ASP230:ASP229 | LYS231:LEU230 | ILE232:ASP231 | ASP233:ASP232 | VAL234:LEU233 | GLU235:ALA234 | ALA236:ALA235 | GLY237:GLY236 | ASN238:LYS237 | LYS239:THR238 | ILE240:LEU239 | PRO241:SER240 | VAL242:CYS241 | PRO243:PRO242 | MET244:THR243 | LEU245:LEU244 | ALA246:ILE245 | LEU247:LEU246 | TRP248:THR247 | GLY249:GLY248 | ALA250:ASP249 | SER251:GLY250 | GLY252:TYR251 | ILE253:LEU252 | ALA254:ASP253 | GLN255:HIS254 | SER256:SER255 | ALA257:HIS256 | ALA258:GLU257 | THR259:THR258 | PRO260:PRO259 | LEU261:LEU260 | ASP262:ALA261 | VAL263:ALA262 | TRP264:TRP263 | ARG265:ARG265 | LYS266:THR266 | TRP267:PHE267 | ALA268:ALA268 | SER269:PRO269 | ASP270:LYS270 | VAL271:ALA271 | GLN272:GLU272 | GLY273:ALA273 | ALA274:VAL274 | PRO275:ASP275 | ILE276:ILE276 | GLU277:THR277 | SER278:SER278 | GLY279:GLY279 | HIS280:HIS280 | PHE281:PHE281 | LEU282:LEU282 | PRO283:ALA283 | GLU284:GLU284 | GLU285:GLU285 | ALA286:ASN286 | PRO287:ALA287 | ASP288:PRO288 | GLN289:GLU289 | THR290:THR290 | ALA291:LEU291 | GLU292:LYS292 | ALA293:ALA293 | LEU294:LEU294 | VAL295:ARG295 | ARG296:ALA296 | PHE297:PHE297 | PHE298:LEU298 | SER299:ASP299 | ALA300:GLY300 | ALA301:GAP | PRO302:GAP	Acid:ASP134 | Base:HIS280 | Nuc:ASP110	ASP110	HIS280	ASP134	ARG111	ARG114	HIS154	TRP155	TYR218	model_3	Functional Analysis: Nucleophile in tight contact with a connected catalytic relay, a near-linear attack angle, and substrate feasibility above the functional floor. (Pass) | Tier: Tier_2A | ID: 49.83%	164.8	0.99	Nuc;Carb1;Carb2;Acid;Stab_H;Stab_W;Stab_Y;Base	18 (Ints) / 5 (HeavyAtoms) = 3.60	(3.0 * 0.95) + (2.0 * 0.01) + (1.5 * 1.00) - (2.5 * 0.00) + (1.0 * 0.96) = 5.33 -> z = (raw - 2.5) / 1.25 = 2.26 -> Sigmoid = 0.9058	[4*1.5] + [2*1.0] + [4*2.5] + [0*2.0] + [3*1.0] + [2*4.0] + [1*2.0] + [0*3.0] + [0*2.5] - [3.7*0.05] = 30.82	0	0	0	0.333	31.5	1	1	0.905	2.36	2.86	1	164.8	1030	11.12	52.7	1.38	3.34	0.051	0.15	1	0.99	0	0	2.41065	4.88991	3.68194	1	Tier_2A	none	0.47312	TRUE	TRUE	63.37	0	0	49.83	F	FALSE			FALSE	N/A	Tier:Tier_2A | Competence:0.776 | Consensus:0.80 | Cons:86.81	geometric_NAC_pose_quality; kinetic_feasibility_deferred_to_QMMM_Step08	PASS
134	84	38609	0038609_1430_A0ABR5HG08_9HYPH_26_Fluoroacetate	A0ABR5HG08_9HYPH	26_Fluoroacetate	Success	Tier_2A	TRUE	94.05	0.967076	0.95179	0.977	0.970897	0.906658	28.8137	3.4	161	0.93	109.9	0	0	0	1	8	1	0.824	1	1	0.771	0.743	98.35	1	direct	0	139.7	125.7	0.346573	51.03	2.86	3.78	4.38	6.1	3.04	4.13	4.82	3.45	2.45	2.59	TRUE	TRUE	1	0.5	17	4	2	4	3	1	2	2368	5	5	1	302	54	177	42	40	41	1	1	51.03	721.5	302	10	TRUE	MPADLFPGFTSHWIDLPDGRFFARAGGAEGAPPLVLLHGFPQTHACWHRIAPALARTHRVICLDLKGYGWSAAPKGDPAHQDYSKRQMGREVVAVMERLGHVRFGLVGHDRGARVGYRLALDEPGRIDRLALLDIVPTVSQWRTMEREPDAYPHWRFLAQPAPIPETEIGKAPIPYYEDLLRLWTGSGTLDAFSPGALDLYRQSWNVPERIHASCEDYRAGAGPDRAADEADLAEGRRLAGPLLVLVADRFVGRNGLDPVRQAWTGTFAPEDTTFEIVPSGHFVAEENPEAMLPILEQFFGA	MET1:MET1 | PRO2:PRO2 | ASP3:GAP | LEU4:GAP | ALA5:ALA3 | ASP6:ASP4 | LEU7:LEU5 | PHE8:PHE6 | PRO9:PRO7 | GLY10:GLY8 | PHE11:PHE9 | GLY12:THR10 | SER13:SER11 | GLU14:HIS12 | TRP15:TRP13 | ILE16:ILE14 | ASN17:ASP15 | THR18:LEU16 | SER19:PRO17 | SER20:ASP18 | GLY21:GLY19 | ARG22:ARG20 | ILE23:PHE21 | PHE24:PHE22 | ALA25:ALA23 | ARG26:ARG24 | VAL27:ALA25 | GLY28:GLY26 | GLY29:GLY27 | ASP30:GLY30 | GLY31:ALA31 | PRO32:PRO32 | PRO33:PRO33 | LEU34:LEU34 | LEU35:VAL35 | LEU36:LEU36 | LEU37:LEU37 | HIS38:HIS38 | GLY39:GLY39 | PHE40:PHE40 | PRO41:PRO41 | GLN42:GLN42 | THR43:THR43 | HIS44:HIS44 | VAL45:ALA45 | MET46:CYS46 | TRP47:TRP47 | HIS48:HIS48 | ARG49:ARG49 | VAL50:ILE50 | ALA51:ALA51 | PRO52:PRO52 | LYS53:ALA53 | LEU54:LEU54 | ALA55:ALA55 | GLU56:ARG56 | ARG57:THR57 | PHE58:HIS58 | LYS59:ARG59 | VAL60:VAL60 | ILE61:ILE61 | VAL62:CYS62 | ALA63:LEU63 | ASP64:ASP64 | LEU65:LEU65 | PRO66:LYS66 | GLY67:GLY67 | TYR68:TYR68 | GLY69:GLY69 | TRP70:TRP70 | SER71:SER71 | ASP72:ALA72 | MET73:ALA73 | PRO74:PRO74 | GLU75:LYS75 | SER76:GLY76 | ASP77:ASP77 | GLU78:PRO78 | GLN79:ALA79 | HIS80:HIS80 | THR81:GLN81 | PRO82:ASP82 | TYR83:TYR83 | THR84:SER84 | LYS85:LYS85 | ARG86:ARG86 | ALA87:GLN87 | MET88:MET88 | ALA89:GLY89 | LYS90:ARG90 | GLN91:GLU91 | LEU92:VAL92 | ILE93:VAL93 | GLU94:ALA94 | ALA95:VAL95 | MET96:MET96 | GLU97:GLU97 | GLN98:ARG98 | LEU99:LEU99 | GLY100:GLY100 | HIS101:HIS101 | VAL102:VAL102 | HIS103:ARG103 | PHE104:PHE104 | ALA105:GLY105 | LEU106:LEU106 | ALA107:VAL107 | GLY108:GLY108 | HIS109:HIS109 | ASP110:ASP110 | ARG111:ARG111 | GLY112:GLY112 | ALA113:ALA113 | ARG114:ARG114 | VAL115:VAL115 | SER116:GLY116 | TYR117:TYR117 | ARG118:ARG118 | LEU119:LEU119 | ALA120:ALA120 | LEU121:LEU121 | ASP122:ASP122 | SER123:GLU123 | PRO124:PRO124 | GLY125:GLY125 | ARG126:ARG126 | LEU127:ILE127 | SER128:ASP128 | LYS129:ARG129 | LEU130:LEU130 | ALA131:ALA131 | VAL132:LEU132 | LEU133:LEU133 | ASP134:ASP134 | ILE135:ILE135 | LEU136:VAL136 | PRO137:PRO137 | THR138:THR138 | TYR139:VAL139 | GLU140:SER140 | TYR141:GLN141 | TRP142:TRP142 | GLN143:ARG143 | ARG144:THR144 | MET145:MET145 | ASN146:GLU146 | ARG147:ARG147 | ALA148:ALA151 | TYR149:TYR152 | ALA150:PRO153 | LEU151:GAP | LYS152:GAP | ILE153:GAP | TYR154:GAP | HIS155:HIS154 | TRP156:TRP155 | SER157:ARG156 | PHE158:PHE157 | LEU159:LEU158 | ALA160:ALA159 | GLN161:GLN160 | PRO162:PRO161 | ALA163:ALA162 | PRO164:PRO163 | LEU165:ILE164 | PRO166:PRO165 | GLU167:GLU166 | ASN168:THR167 | LEU169:GLU168 | LEU170:ILE169 | GLY171:GLY170 | GLY172:LYS171 | ASP173:ALA172 | PRO174:PRO173 | ASP175:ILE174 | PHE176:PRO175 | TYR177:TYR176 | VAL178:TYR177 | LYS179:GLU178 | ALA180:ASP179 | LYS181:LEU180 | LEU182:LEU181 | ALA183:ARG182 | SER184:LEU183 | TRP185:TRP184 | THR186:THR185 | ARG187:GLY186 | ALA188:SER187 | GLY189:GLY188 | ASP190:THR189 | LEU191:LEU190 | SER192:ASP191 | ALA193:ALA192 | PHE194:PHE193 | ASP195:SER194 | PRO196:PRO195 | ARG197:GLY196 | ALA198:ALA197 | VAL199:LEU198 | GLU200:ASP199 | HIS201:LEU200 | TYR202:TYR201 | ARG203:ARG202 | ILE204:GLN203 | ALA205:SER204 | PHE206:TRP205 | ALA207:ASN206 | ASP208:VAL207 | PRO209:PRO208 | MET210:GLU209 | ARG211:ARG210 | ARG212:ILE211 | HIS213:HIS212 | VAL214:ALA213 | MET215:SER214 | CYS216:CYS215 | GLU217:GLU216 | ASP218:ASP217 | TYR219:TYR218 | ARG220:ARG219 | ALA221:ALA220 | GLY222:GLY221 | ALA223:ALA222 | TYR224:GLY223 | ALA225:PRO224 | ASP226:ASP225 | PHE227:ARG226 | GLU228:ALA227 | HIS229:ALA228 | ASP230:ASP229 | LYS231:GLU230 | ILE232:ALA231 | ASP233:ASP232 | VAL234:LEU233 | GLU235:ALA234 | ALA236:GLU235 | GLY237:GLY236 | ASN238:ARG237 | LYS239:ARG238 | ILE240:LEU239 | PRO241:ALA240 | VAL242:GLY241 | PRO243:PRO242 | MET244:LEU243 | LEU245:LEU244 | ALA246:VAL245 | LEU247:LEU246 | TRP248:VAL247 | GLY249:ALA248 | ALA250:ASP249 | SER251:ARG250 | GLY252:PHE251 | ILE253:VAL252 | ALA254:GLY253 | GLN255:ARG254 | SER256:ASN255 | ALA257:GLY256 | ALA258:LEU257 | THR259:ASP258 | PRO260:PRO259 | LEU261:GAP | ASP262:GAP | VAL263:VAL260 | TRP264:ARG261 | ARG265:GLN262 | LYS266:ALA263 | TRP267:TRP264 | ALA268:THR265 | SER269:GLU271 | ASP270:ASP272 | VAL271:THR273 | GLN272:THR274 | GLY273:PHE275 | ALA274:GLU276 | PRO275:ILE277 | ILE276:VAL278 | GLU277:PRO279 | SER278:SER280 | GLY279:GLY281 | HIS280:HIS282 | PHE281:PHE283 | LEU282:VAL284 | PRO283:ALA285 | GLU284:GLU286 | GLU285:GLU287 | ALA286:ASN288 | PRO287:PRO289 | ASP288:GLU290 | GLN289:ALA291 | THR290:MET292 | ALA291:LEU293 | GLU292:PRO294 | ALA293:ILE295 | LEU294:LEU296 | VAL295:GLU297 | ARG296:GLN298 | PHE297:PHE299 | PHE298:PHE300 | SER299:GLY301 | ALA300:ALA302 | ALA301:GAP | PRO302:GAP	Acid:ASP134 | Base:HIS282 | Nuc:ASP110	ASP110	HIS282	ASP134	ARG111	ARG114	HIS154	TRP155	TYR218	model_0	Functional Analysis: Nucleophile in tight contact with a connected catalytic relay, a near-linear attack angle, and substrate feasibility above the functional floor. (Pass) | Tier: Tier_2A | ID: 51.03%	161	0.99	Nuc;Carb1;Carb2;Stab_H;Stab_W;Stab_Y;Base	17 (Ints) / 5 (HeavyAtoms) = 3.40	(3.0 * 0.95) + (2.0 * 0.01) + (1.5 * 1.00) - (2.5 * 0.00) + (1.0 * 0.97) = 5.34 -> z = (raw - 2.5) / 1.25 = 2.27 -> Sigmoid = 0.9067	[4*1.5] + [2*1.0] + [4*2.5] + [0*2.0] + [3*1.0] + [1*4.0] + [2*2.0] + [0*3.0] + [0*2.5] - [3.7*0.05] = 28.81	0	0	0	0.667	28.5	1	1	0.9	2.36	2.86	1	161	1033.3	11.16	54	1.38	3.36	0.052	0.15	1	0.99	0	0	2.56977	4.69935	3.72674	1	Tier_2A	none	0.483364	TRUE	TRUE	63.32	0	0	51.03	E	FALSE			FALSE	N/A	Tier:Tier_2A | Competence:0.771 | Consensus:1.00 | Cons:94.05	geometric_NAC_pose_quality; kinetic_feasibility_deferred_to_QMMM_Step08	PASS
135	85	43901	0043901_1626_GJD69157_26_Fluoroacetate	GJD69157	26_Fluoroacetate	Success	Tier_2A	TRUE	86.41	0.9649	0.957242	0.981024	0.966815	0.907608	33.8096	4	156.2	1.13	109.9	0	0	0	1	8	1	0.787	1	1	0.769	0.71	98.56	0.8	direct	0	149	150.5	0.408163	51.01	2.81	3.63	4.17	5.98	3.05	4.06	4.58	3.41	2.51	2.49	TRUE	TRUE	1	0.5	20	2	5	4	4	2	2	2408	5	5	1	307	54	175	45	44	39	1	1	51.01	712.5	307	6	TRUE	MDADKVEDLFPGFEALWIDTPSGRWFARAGGPAEAPPLLLLHGFPQTHAMWNPIAGRLAEDRRVICLDLRGYGWTDAPRGEADHSTYAKRTIARDIVALMEQIGHVHFAIAGHDRGARVAYRLGLDHPERIERLALLDIVPTTIQWDRIAAKPGTNPHWSFLAKPAPEPEQAIRQDPDAYFEGLLRQWSGAHDLSAFAPAALALYRQSWNVPERIHAMCEDYRAGGPDGPDRAADKADLAAGKTLSMPVTVLASRDYLDKDKPEPALAVWQQTFAPRAAGLSLDCGHFVVEEKPDEVLAALQDFFRR	MET1:MET1 | PRO2:ASP4 | ASP3:LYS5 | LEU4:VAL6 | ALA5:GLU7 | ASP6:ASP8 | LEU7:LEU9 | PHE8:PHE10 | PRO9:PRO11 | GLY10:GLY12 | PHE11:PHE13 | GLY12:GLU14 | SER13:ALA15 | GLU14:LEU16 | TRP15:TRP17 | ILE16:ILE18 | ASN17:ASP19 | THR18:THR20 | SER19:PRO21 | SER20:SER22 | GLY21:GLY23 | ARG22:ARG24 | ILE23:TRP25 | PHE24:PHE26 | ALA25:ALA27 | ARG26:ARG28 | VAL27:ALA29 | GLY28:GLY30 | GLY29:GLY31 | ASP30:GLU34 | GLY31:ALA35 | PRO32:PRO36 | PRO33:PRO37 | LEU34:LEU38 | LEU35:LEU39 | LEU36:LEU40 | LEU37:LEU41 | HIS38:HIS42 | GLY39:GLY43 | PHE40:PHE44 | PRO41:PRO45 | GLN42:GLN46 | THR43:THR47 | HIS44:HIS48 | VAL45:ALA49 | MET46:MET50 | TRP47:TRP51 | HIS48:ASN52 | ARG49:PRO53 | VAL50:ILE54 | ALA51:ALA55 | PRO52:GLY56 | LYS53:ARG57 | LEU54:LEU58 | ALA55:ALA59 | GLU56:GLU60 | ARG57:ASP61 | PHE58:ARG62 | LYS59:ARG63 | VAL60:VAL64 | ILE61:ILE65 | VAL62:CYS66 | ALA63:LEU67 | ASP64:ASP68 | LEU65:LEU69 | PRO66:ARG70 | GLY67:GLY71 | TYR68:TYR72 | GLY69:GLY73 | TRP70:TRP74 | SER71:THR75 | ASP72:ASP76 | MET73:ALA77 | PRO74:PRO78 | GLU75:ARG79 | SER76:GLY80 | ASP77:GLU81 | GLU78:ALA82 | GLN79:ASP83 | HIS80:HIS84 | THR81:SER85 | PRO82:THR86 | TYR83:TYR87 | THR84:ALA88 | LYS85:LYS89 | ARG86:ARG90 | ALA87:THR91 | MET88:ILE92 | ALA89:ALA93 | LYS90:ARG94 | GLN91:ASP95 | LEU92:ILE96 | ILE93:VAL97 | GLU94:ALA98 | ALA95:LEU99 | MET96:MET100 | GLU97:GLU101 | GLN98:GLN102 | LEU99:ILE103 | GLY100:GLY104 | HIS101:HIS105 | VAL102:VAL106 | HIS103:HIS107 | PHE104:PHE108 | ALA105:ALA109 | LEU106:ILE110 | ALA107:ALA111 | GLY108:GLY112 | HIS109:HIS113 | ASP110:ASP114 | ARG111:ARG115 | GLY112:GLY116 | ALA113:ALA117 | ARG114:ARG118 | VAL115:VAL119 | SER116:ALA120 | TYR117:TYR121 | ARG118:ARG122 | LEU119:LEU123 | ALA120:GLY124 | LEU121:LEU125 | ASP122:ASP126 | SER123:HIS127 | PRO124:PRO128 | GLY125:GLU129 | ARG126:ARG130 | LEU127:ILE131 | SER128:GLU132 | LYS129:ARG133 | LEU130:LEU134 | ALA131:ALA135 | VAL132:LEU136 | LEU133:LEU137 | ASP134:ASP138 | ILE135:ILE139 | LEU136:VAL140 | PRO137:PRO141 | THR138:THR142 | TYR139:THR143 | GLU140:ILE144 | TYR141:GLN145 | TRP142:TRP146 | GLN143:ASP147 | ARG144:ARG148 | MET145:ILE149 | ASN146:GAP | ARG147:GAP | ALA148:GAP | TYR149:GAP | ALA150:ALA150 | LEU151:ALA151 | LYS152:LYS152 | ILE153:ASN156 | TYR154:PRO157 | HIS155:HIS158 | TRP156:TRP159 | SER157:SER160 | PHE158:PHE161 | LEU159:LEU162 | ALA160:ALA163 | GLN161:LYS164 | PRO162:PRO165 | ALA163:ALA166 | PRO164:PRO167 | LEU165:GLU168 | PRO166:PRO169 | GLU167:GLU170 | ASN168:GLN171 | LEU169:ALA172 | LEU170:ILE173 | GLY171:ARG174 | GLY172:GLN175 | ASP173:ASP176 | PRO174:PRO177 | ASP175:ASP178 | PHE176:ALA179 | TYR177:TYR180 | VAL178:PHE181 | LYS179:GLU182 | ALA180:GLY183 | LYS181:LEU184 | LEU182:LEU185 | ALA183:ARG186 | SER184:GLN187 | TRP185:TRP188 | THR186:SER189 | ARG187:GLY190 | ALA188:ALA191 | GLY189:HIS192 | ASP190:ASP193 | LEU191:LEU194 | SER192:SER195 | ALA193:ALA196 | PHE194:PHE197 | ASP195:ALA198 | PRO196:PRO199 | ARG197:ALA200 | ALA198:ALA201 | VAL199:LEU202 | GLU200:ALA203 | HIS201:LEU204 | TYR202:TYR205 | ARG203:ARG206 | ILE204:GLN207 | ALA205:SER208 | PHE206:TRP209 | ALA207:ASN210 | ASP208:VAL211 | PRO209:PRO212 | MET210:GLU213 | ARG211:ARG214 | ARG212:ILE215 | HIS213:HIS216 | VAL214:ALA217 | MET215:MET218 | CYS216:CYS219 | GLU217:GLU220 | ASP218:ASP221 | TYR219:TYR222 | ARG220:ARG223 | ALA221:ALA224 | GLY222:GLY225 | ALA223:GLY226 | TYR224:GLY229 | ALA225:PRO230 | ASP226:ASP231 | PHE227:ARG232 | GLU228:ALA233 | HIS229:ALA234 | ASP230:ASP235 | LYS231:LYS236 | ILE232:ALA237 | ASP233:ASP238 | VAL234:LEU239 | GLU235:ALA240 | ALA236:ALA241 | GLY237:GLY242 | ASN238:LYS243 | LYS239:THR244 | ILE240:LEU245 | PRO241:SER246 | VAL242:MET247 | PRO243:PRO248 | MET244:VAL249 | LEU245:THR250 | ALA246:VAL251 | LEU247:LEU252 | TRP248:ALA253 | GLY249:SER254 | ALA250:ARG255 | SER251:ASP256 | GLY252:TYR257 | ILE253:LEU258 | ALA254:ASP259 | GLN255:LYS260 | SER256:ASP261 | ALA257:LYS262 | ALA258:PRO263 | THR259:GLU264 | PRO260:PRO265 | LEU261:LEU267 | ASP262:ALA268 | VAL263:VAL269 | TRP264:TRP270 | ARG265:GLN271 | LYS266:GLN272 | TRP267:PHE274 | ALA268:ALA275 | SER269:PRO276 | ASP270:ARG277 | VAL271:ALA278 | GLN272:ALA279 | GLY273:GLY280 | ALA274:LEU281 | PRO275:SER282 | ILE276:LEU283 | GLU277:ASP284 | SER278:CYS285 | GLY279:GLY286 | HIS280:HIS287 | PHE281:PHE288 | LEU282:VAL289 | PRO283:VAL290 | GLU284:GLU291 | GLU285:GLU292 | ALA286:LYS293 | PRO287:PRO294 | ASP288:ASP295 | GLN289:GLU296 | THR290:VAL297 | ALA291:LEU298 | GLU292:ALA299 | ALA293:ALA300 | LEU294:LEU301 | VAL295:GLN302 | ARG296:ASP303 | PHE297:PHE304 | PHE298:PHE305 | SER299:ARG306 | ALA300:ARG307 | ALA301:GAP | PRO302:GAP	Acid:ASP138 | Base:HIS287 | Nuc:ASP114	ASP114	HIS287	ASP138	ARG115	ARG118	HIS158	TRP159	TYR222	model_0	Functional Analysis: Nucleophile in tight contact with a connected catalytic relay, a near-linear attack angle, and substrate feasibility above the functional floor. (Pass) | Tier: Tier_2A | ID: 51.01%	156.2	0.99	Nuc;Carb1;Carb2;Acid;Stab_H;Stab_W;Stab_Y;Base	20 (Ints) / 5 (HeavyAtoms) = 4.00	(3.0 * 0.96) + (2.0 * 0.01) + (1.5 * 1.00) - (2.5 * 0.00) + (1.0 * 0.96) = 5.36 -> z = (raw - 2.5) / 1.25 = 2.28 -> Sigmoid = 0.9076	[2*1.5] + [5*1.0] + [4*2.5] + [0*2.0] + [4*1.0] + [2*4.0] + [2*2.0] + [0*3.0] + [0*2.5] - [3.8*0.05] = 33.81	0	0	0	0.5	37.5	1	1	0.91	2.35	2.81	1	156.2	1007.7	11.01	52.9	1.37	3.39	0.053	0.154	1	0.99	0	0	2.41184	4.89138	3.80837	1	Tier_2A	none	0.51993	TRUE	TRUE	62.1	0	0	51.01	E	FALSE			FALSE	N/A	Tier:Tier_2A | Competence:0.769 | Consensus:0.80 | Cons:86.41	geometric_NAC_pose_quality; kinetic_feasibility_deferred_to_QMMM_Step08	PASS
136	48	55701	0055701_2063_KQT77867_27_Difluoroacetate	KQT77867	27_Difluoroacetate	Success	Tier_2A	TRUE	87.46	0.948753	0.958872	0.977893	0.946224	0.906822	49.8232	3.6667	167	0.66	119.5	1.47	0	0	1	8	1	0.843	1	1	0.761	0.739	96.25	1	direct	0	136.7	16.4	0.35305	52.88	2.92	4.16	3.93	5.92	3.14	4.45	4.32	3	2.97	2.63	TRUE	TRUE	1	0.5	22	4	2	4	8	4	4	2309	6	6	1	298	56	172	40	40	38	2	2	52.88	746	298	7	TRUE	MAADLFEGFEARWIDGPDGRAFARIGGPEGAPPLLLLHGFPQTHACWHRIAPALSRNRRVVCLDLKGYGWSQAPAGDAGHAAYAKRTLACEVVAIMEGLGHVRFAVAGHDRGARVGYRLALDEPGRVERLALLDILPTLVQWQRLETAPDRFSHWRFLASPEAEAEIGRDPIAYYEELLRTWSGAGTLDPFEPRALHLYRQSWNEPSRIHAACEDYRAGATLDRQADADDLAAGRTIACPALILTGDRYLDQSVETALDAWRRTFAPGATGTVIPSGHFLAEENPDATLAALEAFFAV	MET1:MET1 | PRO2:GAP | ASP3:GAP | LEU4:ALA2 | ALA5:ALA3 | ASP6:ASP4 | LEU7:LEU5 | PHE8:PHE6 | PRO9:GLU7 | GLY10:GLY8 | PHE11:PHE9 | GLY12:GLU10 | SER13:ALA11 | GLU14:ARG12 | TRP15:TRP13 | ILE16:ILE14 | ASN17:ASP15 | THR18:GLY16 | SER19:PRO17 | SER20:ASP18 | GLY21:GLY19 | ARG22:ARG20 | ILE23:ALA21 | PHE24:PHE22 | ALA25:ALA23 | ARG26:ARG24 | VAL27:ILE25 | GLY28:GLY26 | GLY29:GLY27 | ASP30:GLY30 | GLY31:ALA31 | PRO32:PRO32 | PRO33:PRO33 | LEU34:LEU34 | LEU35:LEU35 | LEU36:LEU36 | LEU37:LEU37 | HIS38:HIS38 | GLY39:GLY39 | PHE40:PHE40 | PRO41:PRO41 | GLN42:GLN42 | THR43:THR43 | HIS44:HIS44 | VAL45:ALA45 | MET46:CYS46 | TRP47:TRP47 | HIS48:HIS48 | ARG49:ARG49 | VAL50:ILE50 | ALA51:ALA51 | PRO52:PRO52 | LYS53:ALA53 | LEU54:LEU54 | ALA55:SER55 | GLU56:ARG56 | ARG57:ASN57 | PHE58:ARG58 | LYS59:ARG59 | VAL60:VAL60 | ILE61:VAL61 | VAL62:CYS62 | ALA63:LEU63 | ASP64:ASP64 | LEU65:LEU65 | PRO66:LYS66 | GLY67:GLY67 | TYR68:TYR68 | GLY69:GLY69 | TRP70:TRP70 | SER71:SER71 | ASP72:GLN72 | MET73:ALA73 | PRO74:PRO74 | GLU75:ALA75 | SER76:GLY76 | ASP77:ASP77 | GLU78:ALA78 | GLN79:GLY79 | HIS80:HIS80 | THR81:ALA81 | PRO82:ALA82 | TYR83:TYR83 | THR84:ALA84 | LYS85:LYS85 | ARG86:ARG86 | ALA87:THR87 | MET88:LEU88 | ALA89:ALA89 | LYS90:CYS90 | GLN91:GLU91 | LEU92:VAL92 | ILE93:VAL93 | GLU94:ALA94 | ALA95:ILE95 | MET96:MET96 | GLU97:GLU97 | GLN98:GLY98 | LEU99:LEU99 | GLY100:GLY100 | HIS101:HIS101 | VAL102:VAL102 | HIS103:ARG103 | PHE104:PHE104 | ALA105:ALA105 | LEU106:VAL106 | ALA107:ALA107 | GLY108:GLY108 | HIS109:HIS109 | ASP110:ASP110 | ARG111:ARG111 | GLY112:GLY112 | ALA113:ALA113 | ARG114:ARG114 | VAL115:VAL115 | SER116:GLY116 | TYR117:TYR117 | ARG118:ARG118 | LEU119:LEU119 | ALA120:ALA120 | LEU121:LEU121 | ASP122:ASP122 | SER123:GLU123 | PRO124:PRO124 | GLY125:GLY125 | ARG126:ARG126 | LEU127:VAL127 | SER128:GLU128 | LYS129:ARG129 | LEU130:LEU130 | ALA131:ALA131 | VAL132:LEU132 | LEU133:LEU133 | ASP134:ASP134 | ILE135:ILE135 | LEU136:LEU136 | PRO137:PRO137 | THR138:THR138 | TYR139:LEU139 | GLU140:VAL140 | TYR141:GLN141 | TRP142:TRP142 | GLN143:GLN143 | ARG144:ARG144 | MET145:LEU145 | ASN146:GLU146 | ARG147:THR147 | ALA148:ALA148 | TYR149:GAP | ALA150:PRO149 | LEU151:ASP150 | LYS152:ARG151 | ILE153:PHE152 | TYR154:SER153 | HIS155:HIS154 | TRP156:TRP155 | SER157:ARG156 | PHE158:PHE157 | LEU159:LEU158 | ALA160:ALA159 | GLN161:SER160 | PRO162:PRO161 | ALA163:GLU162 | PRO164:ALA163 | LEU165:GLU164 | PRO166:ALA165 | GLU167:GLU166 | ASN168:GAP | LEU169:GAP | LEU170:ILE167 | GLY171:GLY168 | GLY172:ARG169 | ASP173:ASP170 | PRO174:PRO171 | ASP175:ILE172 | PHE176:ALA173 | TYR177:TYR174 | VAL178:TYR175 | LYS179:GLU176 | ALA180:GLU177 | LYS181:LEU178 | LEU182:LEU179 | ALA183:ARG180 | SER184:THR181 | TRP185:TRP182 | THR186:SER183 | ARG187:GLY184 | ALA188:ALA185 | GLY189:GLY186 | ASP190:THR187 | LEU191:LEU188 | SER192:ASP189 | ALA193:PRO190 | PHE194:PHE191 | ASP195:GLU192 | PRO196:PRO193 | ARG197:ARG194 | ALA198:ALA195 | VAL199:LEU196 | GLU200:HIS197 | HIS201:LEU198 | TYR202:TYR199 | ARG203:ARG200 | ILE204:GLN201 | ALA205:SER202 | PHE206:TRP203 | ALA207:ASN204 | ASP208:GLU205 | PRO209:PRO206 | MET210:SER207 | ARG211:ARG208 | ARG212:ILE209 | HIS213:HIS210 | VAL214:ALA211 | MET215:ALA212 | CYS216:CYS213 | GLU217:GLU214 | ASP218:ASP215 | TYR219:TYR216 | ARG220:ARG217 | ALA221:ALA218 | GLY222:GLY219 | ALA223:ALA220 | TYR224:THR221 | ALA225:LEU222 | ASP226:ASP223 | PHE227:ARG224 | GLU228:GLN225 | HIS229:ALA226 | ASP230:ASP227 | LYS231:ALA228 | ILE232:ASP229 | ASP233:ASP230 | VAL234:LEU231 | GLU235:ALA232 | ALA236:ALA233 | GLY237:GLY234 | ASN238:ARG235 | LYS239:THR236 | ILE240:ILE237 | PRO241:ALA238 | VAL242:CYS239 | PRO243:PRO240 | MET244:ALA241 | LEU245:LEU242 | ALA246:ILE243 | LEU247:LEU244 | TRP248:THR245 | GLY249:GLY246 | ALA250:ASP247 | SER251:ARG248 | GLY252:TYR249 | ILE253:LEU250 | ALA254:ASP251 | GLN255:GLN252 | SER256:SER253 | ALA257:VAL254 | ALA258:GLU255 | THR259:THR256 | PRO260:ALA257 | LEU261:LEU258 | ASP262:ASP259 | VAL263:ALA260 | TRP264:TRP261 | ARG265:ARG262 | LYS266:ARG263 | TRP267:PHE265 | ALA268:ALA266 | SER269:PRO267 | ASP270:GLY268 | VAL271:ALA269 | GLN272:THR270 | GLY273:GLY271 | ALA274:THR272 | PRO275:VAL273 | ILE276:ILE274 | GLU277:PRO275 | SER278:SER276 | GLY279:GLY277 | HIS280:HIS278 | PHE281:PHE279 | LEU282:LEU280 | PRO283:ALA281 | GLU284:GLU282 | GLU285:GLU283 | ALA286:ASN284 | PRO287:PRO285 | ASP288:ASP286 | GLN289:ALA287 | THR290:THR288 | ALA291:LEU289 | GLU292:ALA290 | ALA293:ALA291 | LEU294:LEU292 | VAL295:GLU293 | ARG296:ALA294 | PHE297:PHE295 | PHE298:PHE296 | SER299:GAP | ALA300:GAP | ALA301:ALA297 | PRO302:VAL298	Acid:ASP134 | Base:HIS278 | Nuc:ASP110	ASP110	HIS278	ASP134	ARG111	ARG114	HIS154	TRP155	TYR216	model_0	Functional Analysis: Nucleophile in tight contact with a connected catalytic relay, a near-linear attack angle, and substrate feasibility above the functional floor. (Pass) | Tier: Tier_2A | ID: 52.88%	167	0.99	Nuc;Carb1;Carb2;Acid;Stab_H;Stab_W;Stab_Y;Base	22 (Ints) / 6 (HeavyAtoms) = 3.67	(3.0 * 0.96) + (2.0 * 0.01) + (1.5 * 1.00) - (2.5 * 0.00) + (1.0 * 0.95) = 5.34 -> z = (raw - 2.5) / 1.25 = 2.28 -> Sigmoid = 0.9068	[4*1.5] + [2*1.0] + [4*2.5] + [0*2.0] + [8*1.0] + [4*4.0] + [4*2.0] + [0*3.0] + [0*2.5] - [3.5*0.05] = 49.82	0	0	0	0.5	32.5	1	1	0.913	2.34	2.92	2	161.6	1019	11.14	60	1.47	3.35	0.059	0.15	1	0.99	0	0	2.34326	4.7465	3.53618	1	Tier_2A	none	0.495025	TRUE	TRUE	63.39	0	0	52.88	E	FALSE			FALSE	N/A	Tier:Tier_2A | Competence:0.761 | Consensus:1.00 | Cons:87.46	geometric_NAC_pose_quality; kinetic_feasibility_deferred_to_QMMM_Step08	PASS
137	49	38421	0038421_1423_A0ABQ4TAH7_METOR_27_Difluoroacetate	A0ABQ4TAH7_METOR	27_Difluoroacetate	Success	Tier_2A	TRUE	87.29	0.96075	0.957942	0.980772	0.961452	0.907463	41.3239	3.1667	163	0.84	119.5	1.47	0	0	1	8	1	0.83	1	1	0.757	0.738	98.84	1	direct	0	134.2	23.4	0.354193	51.35	2.87	3.91	3.87	5.77	3.35	4.13	4.39	3.06	2.99	2.66	TRUE	TRUE	1	0.5	19	4	2	3	6	4	2	2354	6	6	1	304	45	184	43	41	36	2	2	51.35	731	304	6	TRUE	MPDPTPDALFPGFDPLWVEGPGGRVFAQAGGDPAAPALLLLHGFPQTHAMWHRVAPALARGHRVICLDLKGYGWSQAPDDGVEAYAKRVLGREIVALMERIGHVRFTLAGHDRGARVGYRLALDDPGRVERLALLDIVPTLIQWERIEARPGMNPHWPFLAGPAPEPETAIGRDPNGYFEGLLRDWTGAKDLSAFDPRALALYRQSWNVPERIHAMCQDYRAGGPDGPDRAADAADLAAGRRLGMPVLVLASRDYLDKDKPESALDTWRRTFAPKAEGVSIPCGHFLAEESPAETLTALERFFG	MET1:MET1 | PRO2:PRO2 | ASP3:ASP3 | LEU4:PRO4 | ALA5:THR5 | ASP6:PRO6 | LEU7:LEU9 | PHE8:PHE10 | PRO9:PRO11 | GLY10:GLY12 | PHE11:PHE13 | GLY12:ASP14 | SER13:PRO15 | GLU14:LEU16 | TRP15:TRP17 | ILE16:VAL18 | ASN17:GLU19 | THR18:GLY20 | SER19:PRO21 | SER20:GLY22 | GLY21:GLY23 | ARG22:ARG24 | ILE23:VAL25 | PHE24:PHE26 | ALA25:ALA27 | ARG26:GLN28 | VAL27:ALA29 | GLY28:GLY30 | GLY29:GLY31 | ASP30:ASP32 | GLY31:ALA35 | PRO32:PRO36 | PRO33:ALA37 | LEU34:LEU38 | LEU35:LEU39 | LEU36:LEU40 | LEU37:LEU41 | HIS38:HIS42 | GLY39:GLY43 | PHE40:PHE44 | PRO41:PRO45 | GLN42:GLN46 | THR43:THR47 | HIS44:HIS48 | VAL45:ALA49 | MET46:MET50 | TRP47:TRP51 | HIS48:HIS52 | ARG49:ARG53 | VAL50:VAL54 | ALA51:ALA55 | PRO52:PRO56 | LYS53:ALA57 | LEU54:LEU58 | ALA55:ALA59 | GLU56:ARG60 | ARG57:GLY61 | PHE58:HIS62 | LYS59:ARG63 | VAL60:VAL64 | ILE61:ILE65 | VAL62:CYS66 | ALA63:LEU67 | ASP64:ASP68 | LEU65:LEU69 | PRO66:LYS70 | GLY67:GLY71 | TYR68:TYR72 | GLY69:GLY73 | TRP70:TRP74 | SER71:SER75 | ASP72:GLN76 | MET73:ALA77 | PRO74:PRO78 | GLU75:GAP | SER76:GAP | ASP77:ASP79 | GLU78:ASP80 | GLN79:GLY81 | HIS80:VAL82 | THR81:GLU83 | PRO82:ALA84 | TYR83:TYR85 | THR84:ALA86 | LYS85:LYS87 | ARG86:ARG88 | ALA87:VAL89 | MET88:LEU90 | ALA89:GLY91 | LYS90:ARG92 | GLN91:GLU93 | LEU92:ILE94 | ILE93:VAL95 | GLU94:ALA96 | ALA95:LEU97 | MET96:MET98 | GLU97:GLU99 | GLN98:ARG100 | LEU99:ILE101 | GLY100:GLY102 | HIS101:HIS103 | VAL102:VAL104 | HIS103:ARG105 | PHE104:PHE106 | ALA105:THR107 | LEU106:LEU108 | ALA107:ALA109 | GLY108:GLY110 | HIS109:HIS111 | ASP110:ASP112 | ARG111:ARG113 | GLY112:GLY114 | ALA113:ALA115 | ARG114:ARG116 | VAL115:VAL117 | SER116:GLY118 | TYR117:TYR119 | ARG118:ARG120 | LEU119:LEU121 | ALA120:ALA122 | LEU121:LEU123 | ASP122:ASP124 | SER123:ASP125 | PRO124:PRO126 | GLY125:GLY127 | ARG126:ARG128 | LEU127:VAL129 | SER128:GLU130 | LYS129:ARG131 | LEU130:LEU132 | ALA131:ALA133 | VAL132:LEU134 | LEU133:LEU135 | ASP134:ASP136 | ILE135:ILE137 | LEU136:VAL138 | PRO137:PRO139 | THR138:THR140 | TYR139:LEU141 | GLU140:ILE142 | TYR141:GLN143 | TRP142:TRP144 | GLN143:GLU145 | ARG144:ARG146 | MET145:ILE147 | ASN146:GLU148 | ARG147:ALA149 | ALA148:ARG150 | TYR149:PRO151 | ALA150:GLY152 | LEU151:MET153 | LYS152:ASN154 | ILE153:GAP | TYR154:PRO155 | HIS155:HIS156 | TRP156:TRP157 | SER157:PRO158 | PHE158:PHE159 | LEU159:LEU160 | ALA160:ALA161 | GLN161:GLY162 | PRO162:PRO163 | ALA163:ALA164 | PRO164:PRO165 | LEU165:GLU166 | PRO166:PRO167 | GLU167:GLU168 | ASN168:THR169 | LEU169:ALA170 | LEU170:ILE171 | GLY171:GLY172 | GLY172:ARG173 | ASP173:ASP174 | PRO174:PRO175 | ASP175:ASN176 | PHE176:GLY177 | TYR177:TYR178 | VAL178:PHE179 | LYS179:GLU180 | ALA180:GLY181 | LYS181:LEU182 | LEU182:LEU183 | ALA183:ARG184 | SER184:ASP185 | TRP185:TRP186 | THR186:THR187 | ARG187:GLY188 | ALA188:ALA189 | GLY189:LYS190 | ASP190:ASP191 | LEU191:LEU192 | SER192:SER193 | ALA193:ALA194 | PHE194:PHE195 | ASP195:ASP196 | PRO196:PRO197 | ARG197:ARG198 | ALA198:ALA199 | VAL199:LEU200 | GLU200:ALA201 | HIS201:LEU202 | TYR202:TYR203 | ARG203:ARG204 | ILE204:GLN205 | ALA205:SER206 | PHE206:TRP207 | ALA207:ASN208 | ASP208:VAL209 | PRO209:PRO210 | MET210:GLU211 | ARG211:ARG212 | ARG212:ILE213 | HIS213:HIS214 | VAL214:ALA215 | MET215:MET216 | CYS216:CYS217 | GLU217:GLN218 | ASP218:ASP219 | TYR219:TYR220 | ARG220:ARG221 | ALA221:ALA222 | GLY222:GLY223 | ALA223:GLY224 | TYR224:GLY227 | ALA225:PRO228 | ASP226:ASP229 | PHE227:ARG230 | GLU228:ALA231 | HIS229:ALA232 | ASP230:ASP233 | LYS231:ALA234 | ILE232:ALA235 | ASP233:ASP236 | VAL234:LEU237 | GLU235:ALA238 | ALA236:ALA239 | GLY237:GLY240 | ASN238:ARG241 | LYS239:ARG242 | ILE240:LEU243 | PRO241:GLY244 | VAL242:MET245 | PRO243:PRO246 | MET244:VAL247 | LEU245:LEU248 | ALA246:VAL249 | LEU247:LEU250 | TRP248:ALA251 | GLY249:SER252 | ALA250:ARG253 | SER251:ASP254 | GLY252:TYR255 | ILE253:LEU256 | ALA254:LYS258 | GLN255:ASP259 | SER256:LYS260 | ALA257:PRO261 | ALA258:GLU262 | THR259:SER263 | PRO260:ALA264 | LEU261:LEU265 | ASP262:ASP266 | VAL263:THR267 | TRP264:TRP268 | ARG265:ARG269 | LYS266:ARG270 | TRP267:PHE272 | ALA268:ALA273 | SER269:PRO274 | ASP270:LYS275 | VAL271:ALA276 | GLN272:GLU277 | GLY273:GLY278 | ALA274:VAL279 | PRO275:SER280 | ILE276:ILE281 | GLU277:PRO282 | SER278:CYS283 | GLY279:GLY284 | HIS280:HIS285 | PHE281:PHE286 | LEU282:LEU287 | PRO283:ALA288 | GLU284:GLU289 | GLU285:GLU290 | ALA286:SER291 | PRO287:PRO292 | ASP288:ALA293 | GLN289:GLU294 | THR290:THR295 | ALA291:LEU296 | GLU292:THR297 | ALA293:ALA298 | LEU294:LEU299 | VAL295:GLU300 | ARG296:ARG301 | PHE297:PHE302 | PHE298:PHE303 | SER299:GLY304 | ALA300:GAP | ALA301:GAP | PRO302:GAP	Acid:ASP136 | Base:HIS285 | Nuc:ASP112	ASP112	HIS285	ASP136	ARG113	ARG116	HIS156	TRP157	TYR220	model_0	Functional Analysis: Nucleophile in tight contact with a connected catalytic relay, a near-linear attack angle, and substrate feasibility above the functional floor. (Pass) | Tier: Tier_2A | ID: 51.35%	163	0.99	Nuc;Carb1;Carb2;Acid;Stab_H;Stab_W;Stab_Y;Base	19 (Ints) / 6 (HeavyAtoms) = 3.17	(3.0 * 0.96) + (2.0 * 0.01) + (1.5 * 1.00) - (2.5 * 0.00) + (1.0 * 0.96) = 5.35 -> z = (raw - 2.5) / 1.25 = 2.28 -> Sigmoid = 0.9075	[4*1.5] + [2*1.0] + [3*2.5] + [0*2.0] + [6*1.0] + [4*4.0] + [2*2.0] + [0*3.0] + [0*2.5] - [3.5*0.05] = 41.32	0	0	0	0.333	25	1	1	0.865	2.35	2.87	2	156	1024.3	11.41	59.4	1.48	3.34	0.058	0.146	1	0.99	0	0	2.54028	4.66252	3.52265	1	Tier_2A	none	0.425741	TRUE	TRUE	65.44	0	0	51.35	E	FALSE			FALSE	N/A	Tier:Tier_2A | Competence:0.757 | Consensus:1.00 | Cons:87.29	geometric_NAC_pose_quality; kinetic_feasibility_deferred_to_QMMM_Step08	PASS
138	50	23328	0023328_864_WP_353202089_27_Difluoroacetate	WP_353202089	27_Difluoroacetate	Success	Tier_2A	TRUE	87.58	0.957034	0.954716	0.980723	0.957614	0.906554	61.8154	4.5	165.1	0.77	119.5	1.47	0	0	1	8	1	0.814	1	1	0.748	0.776	97.18	1	direct	0	161.2	19.1	0.288511	43	2.99	3.63	4.7	6.52	2.63	4.75	3.99	3.29	2.76	2.56	TRUE	TRUE	1	0.5	27	3	3	5	10	6	4	2342	6	6	1	297	77	156	47	34	47	2	2	43	618.5	297	9	TRUE	MAVVFPGFEQQKIVIASEDGPIEIAYQVGGKGPALLLLHGFPQTKAIWHQTATALAKHYTVIAADLRGYGESSKPHCKSDHSSYSKRSMAADQHALMKALGHPHFFLLGHDRGGRVSHRLAADFPDSVLRLMVLDISPTLSMYENTSMDFAKGYWHWFFLIQPEPIPETLIGANPEFWLKNHMGRHAGTGIFSTENWAEYLKGASNSQSMHAMCEDYRAAATIDLAHDREDRQAGKRLEMPLRVLWGEHGLVNKCFKPLEDWQKVAKNVSGKTVACGHYIPEELPDELISEAIAFFK	MET1:MET1 | PRO2:GAP | ASP3:GAP | LEU4:GAP | ALA5:ALA2 | ASP6:VAL3 | LEU7:VAL4 | PHE8:PHE5 | PRO9:PRO6 | GLY10:GLY7 | PHE11:PHE8 | GLY12:GLU9 | SER13:GLN10 | GLU14:GLN11 | TRP15:LYS12 | ILE16:ILE13 | ASN17:VAL14 | THR18:ILE15 | SER19:ALA16 | SER20:SER17 | GLY21:GLU18 | ARG22:GLU23 | ILE23:ILE24 | PHE24:ALA25 | ALA25:TYR26 | ARG26:GLN27 | VAL27:VAL28 | GLY28:GLY29 | GLY29:GLY30 | ASP30:LYS31 | GLY31:GLY32 | PRO32:PRO33 | PRO33:ALA34 | LEU34:LEU35 | LEU35:LEU36 | LEU36:LEU37 | LEU37:LEU38 | HIS38:HIS39 | GLY39:GLY40 | PHE40:PHE41 | PRO41:PRO42 | GLN42:GLN43 | THR43:THR44 | HIS44:LYS45 | VAL45:ALA46 | MET46:ILE47 | TRP47:TRP48 | HIS48:HIS49 | ARG49:GLN50 | VAL50:THR51 | ALA51:ALA52 | PRO52:THR53 | LYS53:ALA54 | LEU54:LEU55 | ALA55:ALA56 | GLU56:LYS57 | ARG57:HIS58 | PHE58:TYR59 | LYS59:THR60 | VAL60:VAL61 | ILE61:ILE62 | VAL62:ALA63 | ALA63:ALA64 | ASP64:ASP65 | LEU65:LEU66 | PRO66:ARG67 | GLY67:GLY68 | TYR68:TYR69 | GLY69:GLY70 | TRP70:GLU71 | SER71:SER72 | ASP72:SER73 | MET73:LYS74 | PRO74:PRO75 | GLU75:HIS76 | SER76:CYS77 | ASP77:LYS78 | GLU78:SER79 | GLN79:ASP80 | HIS80:HIS81 | THR81:SER82 | PRO82:SER83 | TYR83:TYR84 | THR84:SER85 | LYS85:LYS86 | ARG86:ARG87 | ALA87:SER88 | MET88:MET89 | ALA89:ALA90 | LYS90:ALA91 | GLN91:ASP92 | LEU92:GLN93 | ILE93:HIS94 | GLU94:ALA95 | ALA95:LEU96 | MET96:MET97 | GLU97:LYS98 | GLN98:ALA99 | LEU99:LEU100 | GLY100:GLY101 | HIS101:HIS102 | VAL102:PRO103 | HIS103:HIS104 | PHE104:PHE105 | ALA105:PHE106 | LEU106:LEU107 | ALA107:LEU108 | GLY108:GLY109 | HIS109:HIS110 | ASP110:ASP111 | ARG111:ARG112 | GLY112:GLY113 | ALA113:GLY114 | ARG114:ARG115 | VAL115:VAL116 | SER116:SER117 | TYR117:HIS118 | ARG118:ARG119 | LEU119:LEU120 | ALA120:ALA121 | LEU121:ALA122 | ASP122:ASP123 | SER123:PHE124 | PRO124:PRO125 | GLY125:ASP126 | ARG126:SER127 | LEU127:VAL128 | SER128:LEU129 | LYS129:ARG130 | LEU130:LEU131 | ALA131:MET132 | VAL132:VAL133 | LEU133:LEU134 | ASP134:ASP135 | ILE135:ILE136 | LEU136:SER137 | PRO137:PRO138 | THR138:THR139 | TYR139:LEU140 | GLU140:SER141 | TYR141:MET142 | TRP142:TYR143 | GLN143:GLU144 | ARG144:ASN145 | MET145:THR146 | ASN146:SER147 | ARG147:MET148 | ALA148:ASP149 | TYR149:PHE150 | ALA150:ALA151 | LEU151:LYS152 | LYS152:GLY153 | ILE153:TYR154 | TYR154:TRP155 | HIS155:HIS156 | TRP156:TRP157 | SER157:PHE158 | PHE158:PHE159 | LEU159:LEU160 | ALA160:ILE161 | GLN161:GLN162 | PRO162:PRO163 | ALA163:GLU164 | PRO164:PRO165 | LEU165:ILE166 | PRO166:PRO167 | GLU167:GLU168 | ASN168:THR169 | LEU169:LEU170 | LEU170:ILE171 | GLY171:GLY172 | GLY172:ALA173 | ASP173:ASN174 | PRO174:PRO175 | ASP175:GLU176 | PHE176:PHE177 | TYR177:TRP178 | VAL178:LEU179 | LYS179:LYS180 | ALA180:ASN181 | LYS181:HIS182 | LEU182:MET183 | ALA183:GLY184 | SER184:GAP | TRP185:GAP | THR186:GAP | ARG187:ARG185 | ALA188:HIS186 | GLY189:ALA187 | ASP190:GLY188 | LEU191:THR189 | SER192:GLY190 | ALA193:ILE191 | PHE194:PHE192 | ASP195:SER193 | PRO196:THR194 | ARG197:GLU195 | ALA198:ASN196 | VAL199:TRP197 | GLU200:ALA198 | HIS201:GLU199 | TYR202:TYR200 | ARG203:LEU201 | ILE204:LYS202 | ALA205:GLY203 | PHE206:ALA204 | ALA207:SER205 | ASP208:ASN206 | PRO209:SER207 | MET210:GLN208 | ARG211:SER209 | ARG212:MET210 | HIS213:HIS211 | VAL214:ALA212 | MET215:MET213 | CYS216:CYS214 | GLU217:GLU215 | ASP218:ASP216 | TYR219:TYR217 | ARG220:ARG218 | ALA221:ALA219 | GLY222:ALA220 | ALA223:ALA221 | TYR224:THR222 | ALA225:ILE223 | ASP226:ASP224 | PHE227:LEU225 | GLU228:ALA226 | HIS229:HIS227 | ASP230:ASP228 | LYS231:ARG229 | ILE232:GLU230 | ASP233:ASP231 | VAL234:ARG232 | GLU235:GLN233 | ALA236:ALA234 | GLY237:GLY235 | ASN238:LYS236 | LYS239:ARG237 | ILE240:LEU238 | PRO241:GLU239 | VAL242:MET240 | PRO243:PRO241 | MET244:LEU242 | LEU245:ARG243 | ALA246:VAL244 | LEU247:LEU245 | TRP248:TRP246 | GLY249:GLY247 | ALA250:GLU248 | SER251:HIS249 | GLY252:GLY250 | ILE253:LEU251 | ALA254:VAL252 | GLN255:ASN253 | SER256:LYS254 | ALA257:CYS255 | ALA258:PHE256 | THR259:LYS257 | PRO260:PRO258 | LEU261:LEU259 | ASP262:GLU260 | VAL263:ASP261 | TRP264:TRP262 | ARG265:GLN263 | LYS266:LYS264 | TRP267:VAL265 | ALA268:ALA266 | SER269:LYS267 | ASP270:ASN268 | VAL271:VAL269 | GLN272:SER270 | GLY273:GLY271 | ALA274:LYS272 | PRO275:THR273 | ILE276:VAL274 | GLU277:ALA275 | SER278:CYS276 | GLY279:GLY277 | HIS280:HIS278 | PHE281:TYR279 | LEU282:ILE280 | PRO283:PRO281 | GLU284:GLU282 | GLU285:GLU283 | ALA286:LEU284 | PRO287:PRO285 | ASP288:ASP286 | GLN289:GLU287 | THR290:LEU288 | ALA291:ILE289 | GLU292:SER290 | ALA293:GLU291 | LEU294:ALA292 | VAL295:ILE293 | ARG296:ALA294 | PHE297:PHE295 | PHE298:PHE296 | SER299:LYS297 | ALA300:GAP | ALA301:GAP | PRO302:GAP	Acid:ASP135 | Base:HIS278 | Nuc:ASP111	ASP111	HIS278	ASP135	ARG112	ARG115	HIS156	TRP157	TYR217	model_3	Functional Analysis: Nucleophile in tight contact with a connected catalytic relay, a near-linear attack angle, and substrate feasibility above the functional floor. (Pass) | Tier: Tier_2A | ID: 43.0%	165.1	0.99	Nuc;Carb1;Carb2;Stab_H;Stab_W;Stab_Y;Base	27 (Ints) / 6 (HeavyAtoms) = 4.50	(3.0 * 0.95) + (2.0 * 0.01) + (1.5 * 1.00) - (2.5 * 0.00) + (1.0 * 0.96) = 5.34 -> z = (raw - 2.5) / 1.25 = 2.27 -> Sigmoid = 0.9066	[3*1.5] + [3*1.0] + [5*2.5] + [0*2.0] + [10*1.0] + [6*4.0] + [4*2.0] + [0*3.0] + [0*2.5] - [3.7*0.05] = 61.82	0	0	0	0.4	45	1	1	0.933	2.36	2.99	2	159	1071.9	11.17	59.2	1.48	3.5	0.055	0.157	1	0.99	0	0	2.36767	4.99923	3.69142	1	Tier_2A	none	0.523165	TRUE	TRUE	59.99	0	0	43	F	FALSE			FALSE	N/A	Tier:Tier_2A | Competence:0.748 | Consensus:1.00 | Cons:87.58	geometric_NAC_pose_quality; kinetic_feasibility_deferred_to_QMMM_Step08	PASS
139	51	38340	0038340_1420_A0ABQ4SA44_9HYPH_27_Difluoroacetate	A0ABQ4SA44_9HYPH	27_Difluoroacetate	Success	Tier_2A	TRUE	86.53	0.969155	0.962729	0.980621	0.970761	0.908993	42.8179	3.6667	165.1	0.77	119.5	1.47	0	0	1	8	1	0.811	1	1	0.746	0.71	98.14	0.8	direct	0	140	21.3	0.409065	52.38	3	3.35	4.39	5.92	3.46	3.94	4.61	2.71	2.78	2.33	TRUE	TRUE	1	0.5	22	4	3	4	6	3	3	2324	6	6	1	301	51	182	42	39	41	2	2	52.38	769	301	8	TRUE	MPADLFPGFDSHWIDLPDGRFFARSGGPAEAPPLLLLHGFPQTHACWHRIAPALARTHRVVCLDLKGYGWSAAPQGDAAHEDYSKRRMGQEAVAVMDRLGHAHFTVIGHDRGARVGYRLALDEPGRVARLALLDILPTVVQWRRIEADPRLYPHWPFLAEPAPRPETEIGRDPDAYFEGLLRAWTGDGTLDAFAPAALDLYRQSWNVPERIHAACEDYRAGAGPDRAVDEADLAAGKRLACPVLILPGSGFVGRGGLAPALQAWHETFAPQATGEAIASGHFVAEENPEATLAALQRFLAD	MET1:MET1 | PRO2:PRO2 | ASP3:GAP | LEU4:GAP | ALA5:ALA3 | ASP6:ASP4 | LEU7:LEU5 | PHE8:PHE6 | PRO9:PRO7 | GLY10:GLY8 | PHE11:PHE9 | GLY12:ASP10 | SER13:SER11 | GLU14:HIS12 | TRP15:TRP13 | ILE16:ILE14 | ASN17:ASP15 | THR18:LEU16 | SER19:PRO17 | SER20:ASP18 | GLY21:GLY19 | ARG22:ARG20 | ILE23:PHE21 | PHE24:PHE22 | ALA25:ALA23 | ARG26:ARG24 | VAL27:SER25 | GLY28:GLY26 | GLY29:GLY27 | ASP30:GLU30 | GLY31:ALA31 | PRO32:PRO32 | PRO33:PRO33 | LEU34:LEU34 | LEU35:LEU35 | LEU36:LEU36 | LEU37:LEU37 | HIS38:HIS38 | GLY39:GLY39 | PHE40:PHE40 | PRO41:PRO41 | GLN42:GLN42 | THR43:THR43 | HIS44:HIS44 | VAL45:ALA45 | MET46:CYS46 | TRP47:TRP47 | HIS48:HIS48 | ARG49:ARG49 | VAL50:ILE50 | ALA51:ALA51 | PRO52:PRO52 | LYS53:ALA53 | LEU54:LEU54 | ALA55:ALA55 | GLU56:ARG56 | ARG57:THR57 | PHE58:HIS58 | LYS59:ARG59 | VAL60:VAL60 | ILE61:VAL61 | VAL62:CYS62 | ALA63:LEU63 | ASP64:ASP64 | LEU65:LEU65 | PRO66:LYS66 | GLY67:GLY67 | TYR68:TYR68 | GLY69:GLY69 | TRP70:TRP70 | SER71:SER71 | ASP72:ALA72 | MET73:ALA73 | PRO74:PRO74 | GLU75:GLN75 | SER76:GLY76 | ASP77:ASP77 | GLU78:ALA78 | GLN79:ALA79 | HIS80:HIS80 | THR81:GLU81 | PRO82:ASP82 | TYR83:TYR83 | THR84:SER84 | LYS85:LYS85 | ARG86:ARG86 | ALA87:ARG87 | MET88:MET88 | ALA89:GLY89 | LYS90:GLN90 | GLN91:GLU91 | LEU92:ALA92 | ILE93:VAL93 | GLU94:ALA94 | ALA95:VAL95 | MET96:MET96 | GLU97:ASP97 | GLN98:ARG98 | LEU99:LEU99 | GLY100:GLY100 | HIS101:HIS101 | VAL102:ALA102 | HIS103:HIS103 | PHE104:PHE104 | ALA105:THR105 | LEU106:VAL106 | ALA107:ILE107 | GLY108:GLY108 | HIS109:HIS109 | ASP110:ASP110 | ARG111:ARG111 | GLY112:GLY112 | ALA113:ALA113 | ARG114:ARG114 | VAL115:VAL115 | SER116:GLY116 | TYR117:TYR117 | ARG118:ARG118 | LEU119:LEU119 | ALA120:ALA120 | LEU121:LEU121 | ASP122:ASP122 | SER123:GLU123 | PRO124:PRO124 | GLY125:GLY125 | ARG126:ARG126 | LEU127:VAL127 | SER128:ALA128 | LYS129:ARG129 | LEU130:LEU130 | ALA131:ALA131 | VAL132:LEU132 | LEU133:LEU133 | ASP134:ASP134 | ILE135:ILE135 | LEU136:LEU136 | PRO137:PRO137 | THR138:THR138 | TYR139:VAL139 | GLU140:VAL140 | TYR141:GLN141 | TRP142:TRP142 | GLN143:ARG143 | ARG144:ARG144 | MET145:ILE145 | ASN146:GLU146 | ARG147:ARG150 | ALA148:LEU151 | TYR149:TYR152 | ALA150:PRO153 | LEU151:GAP | LYS152:GAP | ILE153:GAP | TYR154:GAP | HIS155:HIS154 | TRP156:TRP155 | SER157:PRO156 | PHE158:PHE157 | LEU159:LEU158 | ALA160:ALA159 | GLN161:GLU160 | PRO162:PRO161 | ALA163:ALA162 | PRO164:PRO163 | LEU165:ARG164 | PRO166:PRO165 | GLU167:GLU166 | ASN168:THR167 | LEU169:GLU168 | LEU170:ILE169 | GLY171:GLY170 | GLY172:ARG171 | ASP173:ASP172 | PRO174:PRO173 | ASP175:ASP174 | PHE176:ALA175 | TYR177:TYR176 | VAL178:PHE177 | LYS179:GLU178 | ALA180:GLY179 | LYS181:LEU180 | LEU182:LEU181 | ALA183:ARG182 | SER184:ALA183 | TRP185:TRP184 | THR186:THR185 | ARG187:GLY186 | ALA188:ASP187 | GLY189:GLY188 | ASP190:THR189 | LEU191:LEU190 | SER192:ASP191 | ALA193:ALA192 | PHE194:PHE193 | ASP195:ALA194 | PRO196:PRO195 | ARG197:ALA196 | ALA198:ALA197 | VAL199:LEU198 | GLU200:ASP199 | HIS201:LEU200 | TYR202:TYR201 | ARG203:ARG202 | ILE204:GLN203 | ALA205:SER204 | PHE206:TRP205 | ALA207:ASN206 | ASP208:VAL207 | PRO209:PRO208 | MET210:GLU209 | ARG211:ARG210 | ARG212:ILE211 | HIS213:HIS212 | VAL214:ALA213 | MET215:ALA214 | CYS216:CYS215 | GLU217:GLU216 | ASP218:ASP217 | TYR219:TYR218 | ARG220:ARG219 | ALA221:ALA220 | GLY222:GLY221 | ALA223:ALA222 | TYR224:GLY223 | ALA225:PRO224 | ASP226:ASP225 | PHE227:ARG226 | GLU228:ALA227 | HIS229:VAL228 | ASP230:ASP229 | LYS231:GLU230 | ILE232:ALA231 | ASP233:ASP232 | VAL234:LEU233 | GLU235:ALA234 | ALA236:ALA235 | GLY237:GLY236 | ASN238:LYS237 | LYS239:ARG238 | ILE240:LEU239 | PRO241:ALA240 | VAL242:CYS241 | PRO243:PRO242 | MET244:VAL243 | LEU245:LEU244 | ALA246:ILE245 | LEU247:LEU246 | TRP248:PRO247 | GLY249:GLY248 | ALA250:SER249 | SER251:GLY250 | GLY252:PHE251 | ILE253:VAL252 | ALA254:GLY253 | GLN255:ARG254 | SER256:GLY255 | ALA257:GLY256 | ALA258:LEU257 | THR259:ALA258 | PRO260:PRO259 | LEU261:LEU261 | ASP262:GLN262 | VAL263:ALA263 | TRP264:TRP264 | ARG265:HIS265 | LYS266:GLU266 | TRP267:PHE268 | ALA268:ALA269 | SER269:PRO270 | ASP270:GLN271 | VAL271:ALA272 | GLN272:THR273 | GLY273:GLY274 | ALA274:GLU275 | PRO275:ALA276 | ILE276:ILE277 | GLU277:ALA278 | SER278:SER279 | GLY279:GLY280 | HIS280:HIS281 | PHE281:PHE282 | LEU282:VAL283 | PRO283:ALA284 | GLU284:GLU285 | GLU285:GLU286 | ALA286:ASN287 | PRO287:PRO288 | ASP288:GLU289 | GLN289:ALA290 | THR290:THR291 | ALA291:LEU292 | GLU292:ALA293 | ALA293:ALA294 | LEU294:LEU295 | VAL295:GLN296 | ARG296:ARG297 | PHE297:PHE298 | PHE298:LEU299 | SER299:GAP | ALA300:GAP | ALA301:ALA300 | PRO302:ASP301	Acid:ASP134 | Base:HIS281 | Nuc:ASP110	ASP110	HIS281	ASP134	ARG111	ARG114	HIS154	TRP155	TYR218	model_3	Functional Analysis: Nucleophile in tight contact with a connected catalytic relay, a near-linear attack angle, and substrate feasibility above the functional floor. (Pass) | Tier: Tier_2A | ID: 52.38%	165.1	0.99	Nuc;Carb1;Carb2;Acid;Stab_H;Stab_W;Stab_Y;Base	22 (Ints) / 6 (HeavyAtoms) = 3.67	(3.0 * 0.96) + (2.0 * 0.01) + (1.5 * 1.00) - (2.5 * 0.00) + (1.0 * 0.97) = 5.38 -> z = (raw - 2.5) / 1.25 = 2.30 -> Sigmoid = 0.9090	[4*1.5] + [3*1.0] + [4*2.5] + [0*2.0] + [6*1.0] + [3*4.0] + [3*2.0] + [0*3.0] + [0*2.5] - [3.6*0.05] = 42.82	0	0	0	0.5	32.5	1	1	0.885	2.34	3	2	159	1027	11.05	60.5	1.47	3.41	0.059	0.154	1	0.99	0	0	2.46294	4.98522	3.64107	1	Tier_2A	none	0.540326	TRUE	TRUE	61.79	0	0	52.38	E	FALSE			FALSE	N/A	Tier:Tier_2A | Competence:0.746 | Consensus:0.80 | Cons:86.53	geometric_NAC_pose_quality; kinetic_feasibility_deferred_to_QMMM_Step08	PASS
140	52	36747	0036747_1361_A0AA37MCB3_9HYPH_27_Difluoroacetate	A0AA37MCB3_9HYPH	27_Difluoroacetate	Success	Tier_2A	TRUE	86.24	0.967183	0.959605	0.979963	0.969077	0.908238	37.3244	3	163.5	0.82	119.5	1.47	0	0	1	8	1	0.807	1	1	0.745	0.709	98.73	1	direct	0	153.6	23.3	0.41006	49.66	2.88	3.45	4.11	4.89	3.38	4.41	4.57	3.14	3.53	2.7	TRUE	TRUE	1	0.5	18	4	1	3	5	4	1	2315	6	6	1	302	44	189	42	38	37	2	2	49.66	740	302	4	TRUE	MDGADLFPGFEALWLEAPWGKAFARAGGPETAPPLLLLHGFPESHAMWHRIAPDLARDHRVICLDLKGYGWSAAPPGDPAHEAYAKRTLGREIVALMERIGHVHFVLAGHDRGARVAYRLALDEPGRVARLVLIDIVPTAVQWERIEARPGLNPHWSFLAEAAPAPEQQIAAGPDAYFEGLLKGWAGSPDLAAFDPRALDLYRQAWNVPDRIHAMCEDYRAGAGPDRAADAADIAAGRTLAMPVLVLSSSAYLDKGKPETALEAWRRTLAPNAVGTGIAGGHFLAEENPSETLRAMRAFLAR	MET1:MET1 | PRO2:GAP | ASP3:ASP2 | LEU4:GLY3 | ALA5:ALA4 | ASP6:ASP5 | LEU7:LEU6 | PHE8:PHE7 | PRO9:PRO8 | GLY10:GLY9 | PHE11:PHE10 | GLY12:GLU11 | SER13:ALA12 | GLU14:LEU13 | TRP15:TRP14 | ILE16:LEU15 | ASN17:GLU16 | THR18:ALA17 | SER19:PRO18 | SER20:TRP19 | GLY21:GLY20 | ARG22:LYS21 | ILE23:ALA22 | PHE24:PHE23 | ALA25:ALA24 | ARG26:ARG25 | VAL27:ALA26 | GLY28:GLY27 | GLY29:GLY28 | ASP30:THR31 | GLY31:ALA32 | PRO32:PRO33 | PRO33:PRO34 | LEU34:LEU35 | LEU35:LEU36 | LEU36:LEU37 | LEU37:LEU38 | HIS38:HIS39 | GLY39:GLY40 | PHE40:PHE41 | PRO41:PRO42 | GLN42:GLU43 | THR43:SER44 | HIS44:HIS45 | VAL45:ALA46 | MET46:MET47 | TRP47:TRP48 | HIS48:HIS49 | ARG49:ARG50 | VAL50:ILE51 | ALA51:ALA52 | PRO52:PRO53 | LYS53:ASP54 | LEU54:LEU55 | ALA55:ALA56 | GLU56:ARG57 | ARG57:ASP58 | PHE58:HIS59 | LYS59:ARG60 | VAL60:VAL61 | ILE61:ILE62 | VAL62:CYS63 | ALA63:LEU64 | ASP64:ASP65 | LEU65:LEU66 | PRO66:LYS67 | GLY67:GLY68 | TYR68:TYR69 | GLY69:GLY70 | TRP70:TRP71 | SER71:SER72 | ASP72:ALA73 | MET73:ALA74 | PRO74:PRO75 | GLU75:PRO76 | SER76:GLY77 | ASP77:ASP78 | GLU78:PRO79 | GLN79:ALA80 | HIS80:HIS81 | THR81:GLU82 | PRO82:ALA83 | TYR83:TYR84 | THR84:ALA85 | LYS85:LYS86 | ARG86:ARG87 | ALA87:THR88 | MET88:LEU89 | ALA89:GLY90 | LYS90:ARG91 | GLN91:GLU92 | LEU92:ILE93 | ILE93:VAL94 | GLU94:ALA95 | ALA95:LEU96 | MET96:MET97 | GLU97:GLU98 | GLN98:ARG99 | LEU99:ILE100 | GLY100:GLY101 | HIS101:HIS102 | VAL102:VAL103 | HIS103:HIS104 | PHE104:PHE105 | ALA105:VAL106 | LEU106:LEU107 | ALA107:ALA108 | GLY108:GLY109 | HIS109:HIS110 | ASP110:ASP111 | ARG111:ARG112 | GLY112:GLY113 | ALA113:ALA114 | ARG114:ARG115 | VAL115:VAL116 | SER116:ALA117 | TYR117:TYR118 | ARG118:ARG119 | LEU119:LEU120 | ALA120:ALA121 | LEU121:LEU122 | ASP122:ASP123 | SER123:GLU124 | PRO124:PRO125 | GLY125:GLY126 | ARG126:ARG127 | LEU127:VAL128 | SER128:ALA129 | LYS129:ARG130 | LEU130:LEU131 | ALA131:VAL132 | VAL132:LEU133 | LEU133:ILE134 | ASP134:ASP135 | ILE135:ILE136 | LEU136:VAL137 | PRO137:PRO138 | THR138:THR139 | TYR139:ALA140 | GLU140:VAL141 | TYR141:GLN142 | TRP142:TRP143 | GLN143:GLU144 | ARG144:ARG145 | MET145:ILE146 | ASN146:GLU147 | ARG147:ALA148 | ALA148:ARG149 | TYR149:PRO150 | ALA150:GLY151 | LEU151:LEU152 | LYS152:ASN153 | ILE153:GAP | TYR154:PRO154 | HIS155:HIS155 | TRP156:TRP156 | SER157:SER157 | PHE158:PHE158 | LEU159:LEU159 | ALA160:ALA160 | GLN161:GLU161 | PRO162:ALA162 | ALA163:ALA163 | PRO164:PRO164 | LEU165:ALA165 | PRO166:PRO166 | GLU167:GLU167 | ASN168:GLN168 | LEU169:GLN169 | LEU170:ILE170 | GLY171:ALA171 | GLY172:ALA172 | ASP173:GLY173 | PRO174:PRO174 | ASP175:ASP175 | PHE176:ALA176 | TYR177:TYR177 | VAL178:PHE178 | LYS179:GLU179 | ALA180:GLY180 | LYS181:LEU181 | LEU182:LEU182 | ALA183:LYS183 | SER184:GLY184 | TRP185:TRP185 | THR186:ALA186 | ARG187:GLY187 | ALA188:SER188 | GLY189:PRO189 | ASP190:ASP190 | LEU191:LEU191 | SER192:ALA192 | ALA193:ALA193 | PHE194:PHE194 | ASP195:ASP195 | PRO196:PRO196 | ARG197:ARG197 | ALA198:ALA198 | VAL199:LEU199 | GLU200:ASP200 | HIS201:LEU201 | TYR202:TYR202 | ARG203:ARG203 | ILE204:GLN204 | ALA205:ALA205 | PHE206:TRP206 | ALA207:ASN207 | ASP208:VAL208 | PRO209:PRO209 | MET210:ASP210 | ARG211:ARG211 | ARG212:ILE212 | HIS213:HIS213 | VAL214:ALA214 | MET215:MET215 | CYS216:CYS216 | GLU217:GLU217 | ASP218:ASP218 | TYR219:TYR219 | ARG220:ARG220 | ALA221:ALA221 | GLY222:GLY222 | ALA223:ALA223 | TYR224:GLY224 | ALA225:PRO225 | ASP226:ASP226 | PHE227:ARG227 | GLU228:ALA228 | HIS229:ALA229 | ASP230:ASP230 | LYS231:ALA231 | ILE232:ALA232 | ASP233:ASP233 | VAL234:ILE234 | GLU235:ALA235 | ALA236:ALA236 | GLY237:GLY237 | ASN238:ARG238 | LYS239:THR239 | ILE240:LEU240 | PRO241:ALA241 | VAL242:MET242 | PRO243:PRO243 | MET244:VAL244 | LEU245:LEU245 | ALA246:VAL246 | LEU247:LEU247 | TRP248:SER248 | GLY249:SER249 | ALA250:SER250 | SER251:ALA251 | GLY252:TYR252 | ILE253:LEU253 | ALA254:ASP254 | GLN255:LYS255 | SER256:LYS257 | ALA257:PRO258 | ALA258:GLU259 | THR259:THR260 | PRO260:ALA261 | LEU261:LEU262 | ASP262:GLU263 | VAL263:ALA264 | TRP264:TRP265 | ARG265:ARG266 | LYS266:ARG267 | TRP267:LEU269 | ALA268:ALA270 | SER269:PRO271 | ASP270:ASN272 | VAL271:ALA273 | GLN272:VAL274 | GLY273:GLY275 | ALA274:THR276 | PRO275:GLY277 | ILE276:ILE278 | GLU277:ALA279 | SER278:GLY280 | GLY279:GLY281 | HIS280:HIS282 | PHE281:PHE283 | LEU282:LEU284 | PRO283:ALA285 | GLU284:GLU286 | GLU285:GLU287 | ALA286:ASN288 | PRO287:PRO289 | ASP288:SER290 | GLN289:GLU291 | THR290:THR292 | ALA291:LEU293 | GLU292:ARG294 | ALA293:ALA295 | LEU294:MET296 | VAL295:ARG297 | ARG296:ALA298 | PHE297:PHE299 | PHE298:LEU300 | SER299:GAP | ALA300:GAP | ALA301:ALA301 | PRO302:ARG302	Acid:ASP135 | Base:HIS282 | Nuc:ASP111	ASP111	HIS282	ASP135	ARG112	ARG115	HIS155	TRP156	TYR219	model_2	Functional Analysis: Nucleophile in tight contact with a connected catalytic relay, a near-linear attack angle, and substrate feasibility above the functional floor. (Pass) | Tier: Tier_2A | ID: 49.66%	163.5	0.99	Nuc;Carb1;Carb2;Acid;Stab_H;Stab_W;Stab_Y;Base	18 (Ints) / 6 (HeavyAtoms) = 3.00	(3.0 * 0.96) + (2.0 * 0.01) + (1.5 * 1.00) - (2.5 * 0.00) + (1.0 * 0.97) = 5.37 -> z = (raw - 2.5) / 1.25 = 2.29 -> Sigmoid = 0.9082	[4*1.5] + [1*1.0] + [3*2.5] + [0*2.0] + [5*1.0] + [4*4.0] + [1*2.0] + [0*3.0] + [0*2.5] - [3.5*0.05] = 37.32	0	0	0	0.2	22.5	1	1	0.909	2.36	2.88	2	156.7	1024.9	11.33	60.3	1.48	3.45	0.059	0.152	1	0.99	0	0	2.42538	4.71862	3.51288	1	Tier_2A	none	0.487067	TRUE	TRUE	62.85	0	0	49.66	F	FALSE			FALSE	N/A	Tier:Tier_2A | Competence:0.745 | Consensus:1.00 | Cons:86.24	geometric_NAC_pose_quality; kinetic_feasibility_deferred_to_QMMM_Step08	PASS
141	53	32076	0032076_1188_A0A2T7TDA9_9ACTN_27_Difluoroacetate	A0A2T7TDA9_9ACTN	27_Difluoroacetate	Success	Tier_2A	TRUE	88	0.956606	0.948925	0.982449	0.958526	0.905342	57.3191	4.5	164.3	0.83	119.5	1.47	0	0	1	8	1	0.79	1	1	0.736	0.782	97.9	1	direct	0	104.2	15.6	0.27847	45.3	3.05	2.56	3.39	5	4.69	3.31	5.53	3.13	2.6	2.62	TRUE	TRUE	1	0.5	27	3	4	4	9	6	3	2323	6	6	1	299	63	168	50	39	48	2	2	45.3	668	299	4	TRUE	MNDLLPATFSRRTVDADGVRIHTRVAGEGPPVLLLHGYPQTHLIWHHVAPLLAATHTVVLTDLRGYGDSDKPPSDPGHTAYAKRTMARDQLLVMRELGFDRFAVAGHDRGGRVAHRLALDHPEAVSALAVLDIVPTRHAFRHADADFGRGYYHWFFLAAGNGIPEHLIGADPDFWVRTRMGARHHGGTPFAPAALDEYVRCFSDPAAIHASCEDYRAAAGIDLVHDEEDAAAGRRIACPVLALWGEHSFVGRHYDVQAVWREYADEVRGQALPCDHYVPEEAPGRTADLLATFLRGGGQ	MET1:MET1 | PRO2:ASN2 | ASP3:ASP3 | LEU4:LEU4 | ALA5:GAP | ASP6:GAP | LEU7:LEU5 | PHE8:PRO6 | PRO9:ALA7 | GLY10:THR8 | PHE11:PHE9 | GLY12:SER10 | SER13:ARG11 | GLU14:ARG12 | TRP15:THR13 | ILE16:VAL14 | ASN17:ASP15 | THR18:ALA16 | SER19:ASP17 | SER20:GLY18 | GLY21:VAL19 | ARG22:ARG20 | ILE23:ILE21 | PHE24:HIS22 | ALA25:THR23 | ARG26:ARG24 | VAL27:VAL25 | GLY28:ALA26 | GLY29:GLY27 | ASP30:GLU28 | GLY31:GLY29 | PRO32:PRO30 | PRO33:PRO31 | LEU34:VAL32 | LEU35:LEU33 | LEU36:LEU34 | LEU37:LEU35 | HIS38:HIS36 | GLY39:GLY37 | PHE40:TYR38 | PRO41:PRO39 | GLN42:GLN40 | THR43:THR41 | HIS44:HIS42 | VAL45:LEU43 | MET46:ILE44 | TRP47:TRP45 | HIS48:HIS46 | ARG49:HIS47 | VAL50:VAL48 | ALA51:ALA49 | PRO52:PRO50 | LYS53:LEU51 | LEU54:LEU52 | ALA55:ALA53 | GLU56:ALA54 | ARG57:THR55 | PHE58:HIS56 | LYS59:THR57 | VAL60:VAL58 | ILE61:VAL59 | VAL62:LEU60 | ALA63:THR61 | ASP64:ASP62 | LEU65:LEU63 | PRO66:ARG64 | GLY67:GLY65 | TYR68:TYR66 | GLY69:GLY67 | TRP70:ASP68 | SER71:SER69 | ASP72:ASP70 | MET73:LYS71 | PRO74:PRO72 | GLU75:PRO73 | SER76:SER74 | ASP77:ASP75 | GLU78:PRO76 | GLN79:GLY77 | HIS80:HIS78 | THR81:THR79 | PRO82:ALA80 | TYR83:TYR81 | THR84:ALA82 | LYS85:LYS83 | ARG86:ARG84 | ALA87:THR85 | MET88:MET86 | ALA89:ALA87 | LYS90:ARG88 | GLN91:ASP89 | LEU92:GLN90 | ILE93:LEU91 | GLU94:LEU92 | ALA95:VAL93 | MET96:MET94 | GLU97:ARG95 | GLN98:GLU96 | LEU99:LEU97 | GLY100:GLY98 | HIS101:PHE99 | VAL102:ASP100 | HIS103:ARG101 | PHE104:PHE102 | ALA105:ALA103 | LEU106:VAL104 | ALA107:ALA105 | GLY108:GLY106 | HIS109:HIS107 | ASP110:ASP108 | ARG111:ARG109 | GLY112:GLY110 | ALA113:GLY111 | ARG114:ARG112 | VAL115:VAL113 | SER116:ALA114 | TYR117:HIS115 | ARG118:ARG116 | LEU119:LEU117 | ALA120:ALA118 | LEU121:LEU119 | ASP122:ASP120 | SER123:HIS121 | PRO124:PRO122 | GLY125:GLU123 | ARG126:ALA124 | LEU127:VAL125 | SER128:SER126 | LYS129:ALA127 | LEU130:LEU128 | ALA131:ALA129 | VAL132:VAL130 | LEU133:LEU131 | ASP134:ASP132 | ILE135:ILE133 | LEU136:VAL134 | PRO137:PRO135 | THR138:THR136 | TYR139:ARG137 | GLU140:HIS138 | TYR141:ALA139 | TRP142:PHE140 | GLN143:ARG141 | ARG144:HIS142 | MET145:ALA143 | ASN146:ASP144 | ARG147:ALA145 | ALA148:ASP146 | TYR149:PHE147 | ALA150:GLY148 | LEU151:ARG149 | LYS152:GLY150 | ILE153:TYR151 | TYR154:TYR152 | HIS155:HIS153 | TRP156:TRP154 | SER157:PHE155 | PHE158:PHE156 | LEU159:LEU157 | ALA160:ALA158 | GLN161:ALA159 | PRO162:GLY160 | ALA163:ASN161 | PRO164:GLY162 | LEU165:ILE163 | PRO166:PRO164 | GLU167:GLU165 | ASN168:HIS166 | LEU169:LEU167 | LEU170:ILE168 | GLY171:GLY169 | GLY172:ALA170 | ASP173:ASP171 | PRO174:PRO172 | ASP175:ASP173 | PHE176:PHE174 | TYR177:TRP175 | VAL178:VAL176 | LYS179:ARG177 | ALA180:THR178 | LYS181:ARG179 | LEU182:MET180 | ALA183:GLY181 | SER184:ALA182 | TRP185:ARG183 | THR186:HIS184 | ARG187:HIS185 | ALA188:GLY186 | GLY189:GLY187 | ASP190:GAP | LEU191:GAP | SER192:THR188 | ALA193:PRO189 | PHE194:PHE190 | ASP195:ALA191 | PRO196:PRO192 | ARG197:ALA193 | ALA198:ALA194 | VAL199:LEU195 | GLU200:ASP196 | HIS201:GLU197 | TYR202:TYR198 | ARG203:VAL199 | ILE204:ARG200 | ALA205:CYS201 | PHE206:PHE202 | ALA207:SER203 | ASP208:ASP204 | PRO209:PRO205 | MET210:ALA206 | ARG211:ALA207 | ARG212:ILE208 | HIS213:HIS209 | VAL214:ALA210 | MET215:SER211 | CYS216:CYS212 | GLU217:GLU213 | ASP218:ASP214 | TYR219:TYR215 | ARG220:ARG216 | ALA221:ALA217 | GLY222:ALA218 | ALA223:ALA219 | TYR224:GLY220 | ALA225:ILE221 | ASP226:ASP222 | PHE227:LEU223 | GLU228:VAL224 | HIS229:HIS225 | ASP230:ASP226 | LYS231:GLU227 | ILE232:GLU228 | ASP233:ASP229 | VAL234:ALA230 | GLU235:ALA231 | ALA236:ALA232 | GLY237:GLY233 | ASN238:ARG234 | LYS239:ARG235 | ILE240:ILE236 | PRO241:ALA237 | VAL242:CYS238 | PRO243:PRO239 | MET244:VAL240 | LEU245:LEU241 | ALA246:ALA242 | LEU247:LEU243 | TRP248:TRP244 | GLY249:GLY245 | ALA250:GLU246 | SER251:HIS247 | GLY252:SER248 | ILE253:PHE249 | ALA254:VAL250 | GLN255:GLY251 | SER256:ARG252 | ALA257:HIS253 | ALA258:TYR254 | THR259:ASP255 | PRO260:VAL256 | LEU261:GLN257 | ASP262:ALA258 | VAL263:VAL259 | TRP264:TRP260 | ARG265:ARG261 | LYS266:GLU262 | TRP267:TYR263 | ALA268:ALA264 | SER269:ASP265 | ASP270:GLU266 | VAL271:VAL267 | GLN272:ARG268 | GLY273:GLY269 | ALA274:GLN270 | PRO275:ALA271 | ILE276:LEU272 | GLU277:PRO273 | SER278:CYS274 | GLY279:ASP275 | HIS280:HIS276 | PHE281:TYR277 | LEU282:VAL278 | PRO283:PRO279 | GLU284:GLU280 | GLU285:GLU281 | ALA286:ALA282 | PRO287:PRO283 | ASP288:GLY284 | GLN289:ARG285 | THR290:THR286 | ALA291:ALA287 | GLU292:ASP288 | ALA293:LEU289 | LEU294:LEU290 | VAL295:ALA291 | ARG296:THR292 | PHE297:PHE293 | PHE298:LEU294 | SER299:GLY296 | ALA300:GLY297 | ALA301:GLY298 | PRO302:GLN299	Acid:ASP132 | Base:HIS276 | Nuc:ASP108	ASP108	HIS276	ASP132	ARG109	ARG112	HIS153	TRP154	TYR215	model_1	Functional Analysis: Nucleophile in tight contact with a connected catalytic relay, a near-linear attack angle, and substrate feasibility above the functional floor. (Pass) | Tier: Tier_2A | ID: 45.3%	164.3	0.99	Nuc;Carb1;Carb2;Acid;Stab_H;Stab_W;Stab_Y;Base	27 (Ints) / 6 (HeavyAtoms) = 4.50	(3.0 * 0.95) + (2.0 * 0.01) + (1.5 * 1.00) - (2.5 * 0.00) + (1.0 * 0.96) = 5.32 -> z = (raw - 2.5) / 1.25 = 2.26 -> Sigmoid = 0.9053	[3*1.5] + [4*1.0] + [4*2.5] + [0*2.0] + [9*1.0] + [6*4.0] + [3*2.0] + [0*3.0] + [0*2.5] - [3.6*0.05] = 57.32	0	0	0	0.333	45	1	1	0.885	2.35	3.05	2	157.8	1033.9	11.16	59.2	1.47	3.44	0.057	0.154	1	0.99	0	0	2.48687	4.97953	3.61806	1	Tier_2A	none	0.339051	TRUE	TRUE	67.33	0	0	45.3	F	FALSE			FALSE	N/A	Tier:Tier_2A | Competence:0.736 | Consensus:1.00 | Cons:88.00	geometric_NAC_pose_quality; kinetic_feasibility_deferred_to_QMMM_Step08	PASS
142	86	44630	0044630_1653_GGC47823_26_Fluoroacetate	GGC47823	26_Fluoroacetate	Success	Tier_2A	TRUE	86.3	0.94532	0.93745	0.978712	0.947287	0.902145	21.3116	3	155.1	1.23	109.9	0	0	0	1	8	1	0.737	1	1	0.735	0.724	97.25	0.8	direct	0	108.3	37.7	0.380729	45.73	2.93	2.9	4.59	5.97	3.6	3.04	5.15	4.41	2.84	2.55	TRUE	TRUE	1	0.5	15	3	2	4	1	1	0	2337	5	5	1	298	62	169	45	37	41	1	1	45.73	629.5	298	9	TRUE	MDIMPGFTLTDIETSGARIRLRHGGSGPPLLLLHGNPLTHVSWHAVAPRLAEHFHVVAADLRGYGDSSAPPEAPDHSNYSFRAMAQDQVEVMRALGHERFHVAGHDRGGRTTHRMCLDHPQAVIRAAVLDIVPTLDMWAAMDKEGAINGWHWPFMAQPADFPERMLGSVPADWFMRKKLLKLTADLNHIPPAIWDEYVRCFNEKTIRGSCGDYRAAATIDCALDTADLGRRLAMPLLVLWGKDSSVGKRFADPLGLWQQRAADVRGEALPGGHYINEEAPEQVLDWFLRFFGAEAQTQ	MET1:MET1 | PRO2:GAP | ASP3:GAP | LEU4:GAP | ALA5:GAP | ASP6:ASP2 | LEU7:ILE3 | PHE8:MET4 | PRO9:PRO5 | GLY10:GLY6 | PHE11:PHE7 | GLY12:THR8 | SER13:LEU9 | GLU14:THR10 | TRP15:ASP11 | ILE16:ILE12 | ASN17:GLU13 | THR18:THR14 | SER19:SER15 | SER20:GLY16 | GLY21:ALA17 | ARG22:ARG18 | ILE23:ILE19 | PHE24:ARG20 | ALA25:LEU21 | ARG26:ARG22 | VAL27:HIS23 | GLY28:GLY24 | GLY29:GLY25 | ASP30:SER26 | GLY31:GLY27 | PRO32:PRO28 | PRO33:PRO29 | LEU34:LEU30 | LEU35:LEU31 | LEU36:LEU32 | LEU37:LEU33 | HIS38:HIS34 | GLY39:GLY35 | PHE40:ASN36 | PRO41:PRO37 | GLN42:LEU38 | THR43:THR39 | HIS44:HIS40 | VAL45:VAL41 | MET46:SER42 | TRP47:TRP43 | HIS48:HIS44 | ARG49:ALA45 | VAL50:VAL46 | ALA51:ALA47 | PRO52:PRO48 | LYS53:ARG49 | LEU54:LEU50 | ALA55:ALA51 | GLU56:GLU52 | ARG57:HIS53 | PHE58:PHE54 | LYS59:HIS55 | VAL60:VAL56 | ILE61:VAL57 | VAL62:ALA58 | ALA63:ALA59 | ASP64:ASP60 | LEU65:LEU61 | PRO66:ARG62 | GLY67:GLY63 | TYR68:TYR64 | GLY69:GLY65 | TRP70:ASP66 | SER71:SER67 | ASP72:SER68 | MET73:ALA69 | PRO74:PRO70 | GLU75:PRO71 | SER76:GLU72 | ASP77:ALA73 | GLU78:PRO74 | GLN79:ASP75 | HIS80:HIS76 | THR81:SER77 | PRO82:ASN78 | TYR83:TYR79 | THR84:SER80 | LYS85:PHE81 | ARG86:ARG82 | ALA87:ALA83 | MET88:MET84 | ALA89:ALA85 | LYS90:GLN86 | GLN91:ASP87 | LEU92:GLN88 | ILE93:VAL89 | GLU94:GLU90 | ALA95:VAL91 | MET96:MET92 | GLU97:ARG93 | GLN98:ALA94 | LEU99:LEU95 | GLY100:GLY96 | HIS101:HIS97 | VAL102:GLU98 | HIS103:ARG99 | PHE104:PHE100 | ALA105:HIS101 | LEU106:VAL102 | ALA107:ALA103 | GLY108:GLY104 | HIS109:HIS105 | ASP110:ASP106 | ARG111:ARG107 | GLY112:GLY108 | ALA113:GLY109 | ARG114:ARG110 | VAL115:THR111 | SER116:THR112 | TYR117:HIS113 | ARG118:ARG114 | LEU119:MET115 | ALA120:CYS116 | LEU121:LEU117 | ASP122:ASP118 | SER123:HIS119 | PRO124:PRO120 | GLY125:GLN121 | ARG126:ALA122 | LEU127:VAL123 | SER128:ILE124 | LYS129:ARG125 | LEU130:ALA126 | ALA131:ALA127 | VAL132:VAL128 | LEU133:LEU129 | ASP134:ASP130 | ILE135:ILE131 | LEU136:VAL132 | PRO137:PRO133 | THR138:THR134 | TYR139:LEU135 | GLU140:ASP136 | TYR141:MET137 | TRP142:TRP138 | GLN143:ALA139 | ARG144:ALA140 | MET145:MET141 | ASN146:ASP142 | ARG147:LYS143 | ALA148:GLU144 | TYR149:GLY145 | ALA150:ALA146 | LEU151:ILE147 | LYS152:ASN148 | ILE153:GLY149 | TYR154:TRP150 | HIS155:HIS151 | TRP156:TRP152 | SER157:PRO153 | PHE158:PHE154 | LEU159:MET155 | ALA160:ALA156 | GLN161:GLN157 | PRO162:PRO158 | ALA163:ALA159 | PRO164:ASP160 | LEU165:PHE161 | PRO166:PRO162 | GLU167:GLU163 | ASN168:ARG164 | LEU169:MET165 | LEU170:LEU166 | GLY171:GLY167 | GLY172:SER168 | ASP173:VAL169 | PRO174:PRO170 | ASP175:ASP172 | PHE176:TRP173 | TYR177:PHE174 | VAL178:MET175 | LYS179:ARG176 | ALA180:LYS177 | LYS181:LYS178 | LEU182:LEU179 | ALA183:LEU180 | SER184:LYS181 | TRP185:LEU182 | THR186:THR183 | ARG187:GAP | ALA188:GAP | GLY189:ALA184 | ASP190:ASP185 | LEU191:LEU186 | SER192:ASN187 | ALA193:HIS188 | PHE194:ILE189 | ASP195:PRO190 | PRO196:PRO191 | ARG197:ALA192 | ALA198:ILE193 | VAL199:TRP194 | GLU200:ASP195 | HIS201:GLU196 | TYR202:TYR197 | ARG203:VAL198 | ILE204:ARG199 | ALA205:CYS200 | PHE206:PHE201 | ALA207:ASN202 | ASP208:GLU203 | PRO209:LYS204 | MET210:THR205 | ARG211:ILE206 | ARG212:ARG207 | HIS213:GLY208 | VAL214:GAP | MET215:SER209 | CYS216:CYS210 | GLU217:GLY211 | ASP218:ASP212 | TYR219:TYR213 | ARG220:ARG214 | ALA221:ALA215 | GLY222:ALA216 | ALA223:ALA217 | TYR224:THR218 | ALA225:ILE219 | ASP226:ASP220 | PHE227:CYS221 | GLU228:ALA222 | HIS229:LEU223 | ASP230:ASP224 | LYS231:THR225 | ILE232:ALA226 | ASP233:ASP227 | VAL234:LEU228 | GLU235:GAP | ALA236:GAP | GLY237:GLY229 | ASN238:ARG230 | LYS239:ARG231 | ILE240:LEU232 | PRO241:ALA233 | VAL242:MET234 | PRO243:PRO235 | MET244:LEU236 | LEU245:LEU237 | ALA246:VAL238 | LEU247:LEU239 | TRP248:TRP240 | GLY249:GLY241 | ALA250:LYS242 | SER251:SER244 | GLY252:SER245 | ILE253:VAL246 | ALA254:GLY247 | GLN255:LYS248 | SER256:ARG249 | ALA257:PHE250 | ALA258:ALA251 | THR259:ASP252 | PRO260:PRO253 | LEU261:LEU254 | ASP262:GLY255 | VAL263:LEU256 | TRP264:TRP257 | ARG265:GLN258 | LYS266:GLN259 | TRP267:ARG260 | ALA268:ALA261 | SER269:ALA262 | ASP270:ASP263 | VAL271:VAL264 | GLN272:ARG265 | GLY273:GLY266 | ALA274:GLU267 | PRO275:ALA268 | ILE276:LEU269 | GLU277:PRO270 | SER278:GLY271 | GLY279:GLY272 | HIS280:HIS273 | PHE281:TYR274 | LEU282:ILE275 | PRO283:ASN276 | GLU284:GLU277 | GLU285:GLU278 | ALA286:ALA279 | PRO287:PRO280 | ASP288:GLU281 | GLN289:GLN282 | THR290:VAL283 | ALA291:LEU284 | GLU292:ASP285 | ALA293:TRP286 | LEU294:PHE287 | VAL295:LEU288 | ARG296:ARG289 | PHE297:PHE290 | PHE298:PHE291 | SER299:GLY292 | ALA300:ALA293 | ALA301:THR297 | PRO302:GLN298	Acid:ASP130 | Base:HIS273 | Nuc:ASP106	ASP106	HIS273	ASP130	ARG107	ARG110	HIS151	TRP152	TYR213	model_1	Functional Analysis: Nucleophile in tight contact with a connected catalytic relay, a near-linear attack angle, and substrate feasibility above the functional floor. (Pass) | Tier: Tier_2A | ID: 45.73%	155.1	0.99	Nuc;Carb1;Carb2;Acid;Stab_H;Stab_W;Stab_Y;Base	15 (Ints) / 5 (HeavyAtoms) = 3.00	(3.0 * 0.94) + (2.0 * 0.01) + (1.5 * 1.00) - (2.5 * 0.00) + (1.0 * 0.95) = 5.28 -> z = (raw - 2.5) / 1.25 = 2.22 -> Sigmoid = 0.9021	[3*1.5] + [2*1.0] + [4*2.5] + [0*2.0] + [1*1.0] + [1*4.0] + [0*2.0] + [0*3.0] + [0*2.5] - [3.8*0.05] = 21.31	0	0	0	0	22.5	1	1	0.824	2.34	2.93	1	155.1	1034.7	11.54	52.7	1.37	3.11	0.051	0.135	1	0.99	0	0	2.4581	4.99556	3.76825	1	Tier_2A	none	0.416997	TRUE	TRUE	64.36	0	0	45.73	F	FALSE			FALSE	N/A	Tier:Tier_2A | Competence:0.735 | Consensus:0.80 | Cons:86.30	geometric_NAC_pose_quality; kinetic_feasibility_deferred_to_QMMM_Step08	PASS
143	54	56214	0056214_2082_KQO92422_27_Difluoroacetate	KQO92422	27_Difluoroacetate	Success	Tier_2A	TRUE	85.91	0.947346	0.93831	0.97594	0.949605	0.902474	38.8228	3	166.9	0.71	119.5	1.47	0	0	1	8	1	0.783	1	1	0.731	0.694	98.3	1	direct	0	132	19	0.440648	50.84	3.1	3.34	4.09	4.61	3.02	3.85	4.86	3.17	2.86	2.51	TRUE	TRUE	1	0.5	18	3	1	3	6	4	2	2369	6	6	1	305	45	187	45	38	37	2	2	50.84	729.5	305	3	TRUE	MAEGDDLFPGFAPLWIEGPAGRWFGRAGGPEAAPPLLLLHGFPQCHAMWHRLAPALAQTHRVIALDLKGYGWSAAPDSGSGENIYAKRRLGAEIVAVMERLGHIRFALAGHDRGARIGYRLALDEPGRIERLALLDIVPTDVQWARIEANPKANPHWPFLSRPAPEPEAVIRRDPNGYFEGLLRDWTARHDLTAFDARALTLYRQAWAVPERIHAMCEDYRAGGADGPDRAADRADLAAGRTLPMPVLVLASEAYLDRDKPETALAAWQRTFAPRAQGARIASGHFMAEEAPEPTLRALQAFLAA	MET1:MET1 | PRO2:ALA2 | ASP3:GLU3 | LEU4:GLY4 | ALA5:ASP5 | ASP6:ASP6 | LEU7:LEU7 | PHE8:PHE8 | PRO9:PRO9 | GLY10:GLY10 | PHE11:PHE11 | GLY12:ALA12 | SER13:PRO13 | GLU14:LEU14 | TRP15:TRP15 | ILE16:ILE16 | ASN17:GLU17 | THR18:GLY18 | SER19:PRO19 | SER20:ALA20 | GLY21:GLY21 | ARG22:ARG22 | ILE23:TRP23 | PHE24:PHE24 | ALA25:GLY25 | ARG26:ARG26 | VAL27:ALA27 | GLY28:GLY28 | GLY29:GLY29 | ASP30:PRO30 | GLY31:ALA33 | PRO32:PRO34 | PRO33:PRO35 | LEU34:LEU36 | LEU35:LEU37 | LEU36:LEU38 | LEU37:LEU39 | HIS38:HIS40 | GLY39:GLY41 | PHE40:PHE42 | PRO41:PRO43 | GLN42:GLN44 | THR43:CYS45 | HIS44:HIS46 | VAL45:ALA47 | MET46:MET48 | TRP47:TRP49 | HIS48:HIS50 | ARG49:ARG51 | VAL50:LEU52 | ALA51:ALA53 | PRO52:PRO54 | LYS53:ALA55 | LEU54:LEU56 | ALA55:ALA57 | GLU56:GLN58 | ARG57:THR59 | PHE58:HIS60 | LYS59:ARG61 | VAL60:VAL62 | ILE61:ILE63 | VAL62:ALA64 | ALA63:LEU65 | ASP64:ASP66 | LEU65:LEU67 | PRO66:LYS68 | GLY67:GLY69 | TYR68:TYR70 | GLY69:GLY71 | TRP70:TRP72 | SER71:SER73 | ASP72:ALA74 | MET73:ALA75 | PRO74:PRO76 | GLU75:ASP77 | SER76:SER78 | ASP77:GLY79 | GLU78:SER80 | GLN79:GLY81 | HIS80:GLU82 | THR81:ASN83 | PRO82:ILE84 | TYR83:TYR85 | THR84:ALA86 | LYS85:LYS87 | ARG86:ARG88 | ALA87:ARG89 | MET88:LEU90 | ALA89:GLY91 | LYS90:ALA92 | GLN91:GLU93 | LEU92:ILE94 | ILE93:VAL95 | GLU94:ALA96 | ALA95:VAL97 | MET96:MET98 | GLU97:GLU99 | GLN98:ARG100 | LEU99:LEU101 | GLY100:GLY102 | HIS101:HIS103 | VAL102:ILE104 | HIS103:ARG105 | PHE104:PHE106 | ALA105:ALA107 | LEU106:LEU108 | ALA107:ALA109 | GLY108:GLY110 | HIS109:HIS111 | ASP110:ASP112 | ARG111:ARG113 | GLY112:GLY114 | ALA113:ALA115 | ARG114:ARG116 | VAL115:ILE117 | SER116:GLY118 | TYR117:TYR119 | ARG118:ARG120 | LEU119:LEU121 | ALA120:ALA122 | LEU121:LEU123 | ASP122:ASP124 | SER123:GLU125 | PRO124:PRO126 | GLY125:GLY127 | ARG126:ARG128 | LEU127:ILE129 | SER128:GLU130 | LYS129:ARG131 | LEU130:LEU132 | ALA131:ALA133 | VAL132:LEU134 | LEU133:LEU135 | ASP134:ASP136 | ILE135:ILE137 | LEU136:VAL138 | PRO137:PRO139 | THR138:THR140 | TYR139:ASP141 | GLU140:VAL142 | TYR141:GLN143 | TRP142:TRP144 | GLN143:ALA145 | ARG144:ARG146 | MET145:ILE147 | ASN146:GAP | ARG147:GLU148 | ALA148:ALA149 | TYR149:ASN150 | ALA150:PRO151 | LEU151:LYS152 | LYS152:ALA153 | ILE153:ASN154 | TYR154:PRO155 | HIS155:HIS156 | TRP156:TRP157 | SER157:PRO158 | PHE158:PHE159 | LEU159:LEU160 | ALA160:SER161 | GLN161:ARG162 | PRO162:PRO163 | ALA163:ALA164 | PRO164:PRO165 | LEU165:GLU166 | PRO166:PRO167 | GLU167:GLU168 | ASN168:ALA169 | LEU169:VAL170 | LEU170:ILE171 | GLY171:ARG172 | GLY172:ARG173 | ASP173:ASP174 | PRO174:PRO175 | ASP175:ASN176 | PHE176:GLY177 | TYR177:TYR178 | VAL178:PHE179 | LYS179:GLU180 | ALA180:GLY181 | LYS181:LEU182 | LEU182:LEU183 | ALA183:ARG184 | SER184:ASP185 | TRP185:TRP186 | THR186:THR187 | ARG187:ALA188 | ALA188:ARG189 | GLY189:HIS190 | ASP190:ASP191 | LEU191:LEU192 | SER192:THR193 | ALA193:ALA194 | PHE194:PHE195 | ASP195:ASP196 | PRO196:ALA197 | ARG197:ARG198 | ALA198:ALA199 | VAL199:LEU200 | GLU200:THR201 | HIS201:LEU202 | TYR202:TYR203 | ARG203:ARG204 | ILE204:GLN205 | ALA205:ALA206 | PHE206:TRP207 | ALA207:ALA208 | ASP208:VAL209 | PRO209:PRO210 | MET210:GLU211 | ARG211:ARG212 | ARG212:ILE213 | HIS213:HIS214 | VAL214:ALA215 | MET215:MET216 | CYS216:CYS217 | GLU217:GLU218 | ASP218:ASP219 | TYR219:TYR220 | ARG220:ARG221 | ALA221:ALA222 | GLY222:GLY223 | ALA223:GLY224 | TYR224:ALA225 | ALA225:PRO228 | ASP226:ASP229 | PHE227:ARG230 | GLU228:ALA231 | HIS229:ALA232 | ASP230:ASP233 | LYS231:ARG234 | ILE232:ALA235 | ASP233:ASP236 | VAL234:LEU237 | GLU235:ALA238 | ALA236:ALA239 | GLY237:GLY240 | ASN238:ARG241 | LYS239:THR242 | ILE240:LEU243 | PRO241:PRO244 | VAL242:MET245 | PRO243:PRO246 | MET244:VAL247 | LEU245:LEU248 | ALA246:VAL249 | LEU247:LEU250 | TRP248:ALA251 | GLY249:SER252 | ALA250:GLU253 | SER251:ALA254 | GLY252:TYR255 | ILE253:LEU256 | ALA254:ARG258 | GLN255:ASP259 | SER256:LYS260 | ALA257:PRO261 | ALA258:GLU262 | THR259:THR263 | PRO260:ALA264 | LEU261:LEU265 | ASP262:ALA266 | VAL263:ALA267 | TRP264:TRP268 | ARG265:ARG270 | LYS266:THR271 | TRP267:PHE272 | ALA268:ALA273 | SER269:PRO274 | ASP270:ARG275 | VAL271:ALA276 | GLN272:GLN277 | GLY273:GLY278 | ALA274:ALA279 | PRO275:ARG280 | ILE276:ILE281 | GLU277:ALA282 | SER278:SER283 | GLY279:GLY284 | HIS280:HIS285 | PHE281:PHE286 | LEU282:MET287 | PRO283:ALA288 | GLU284:GLU289 | GLU285:GLU290 | ALA286:ALA291 | PRO287:PRO292 | ASP288:GLU293 | GLN289:PRO294 | THR290:THR295 | ALA291:LEU296 | GLU292:ARG297 | ALA293:ALA298 | LEU294:LEU299 | VAL295:GLN300 | ARG296:ALA301 | PHE297:PHE302 | PHE298:LEU303 | SER299:ALA304 | ALA300:ALA305 | ALA301:GAP | PRO302:GAP	Acid:ASP136 | Base:HIS285 | Nuc:ASP112	ASP112	HIS285	ASP136	ARG113	ARG116	HIS156	TRP157	TYR220	model_4	Functional Analysis: Nucleophile in tight contact with a connected catalytic relay, a near-linear attack angle, and substrate feasibility above the functional floor. (Pass) | Tier: Tier_2A | ID: 50.84%	166.9	0.99	Nuc;Carb1;Carb2;Acid;Stab_H;Stab_W;Stab_Y;Base	18 (Ints) / 6 (HeavyAtoms) = 3.00	(3.0 * 0.94) + (2.0 * 0.01) + (1.5 * 1.00) - (2.5 * 0.00) + (1.0 * 0.95) = 5.28 -> z = (raw - 2.5) / 1.25 = 2.23 -> Sigmoid = 0.9025	[3*1.5] + [1*1.0] + [3*2.5] + [0*2.0] + [6*1.0] + [4*4.0] + [2*2.0] + [0*3.0] + [0*2.5] - [3.5*0.05] = 38.82	0	0	0	0.333	22.5	1	1	0.893	2.36	3.1	2	161.5	1032.3	11.24	60.3	1.47	3.48	0.058	0.155	1	0.99	0	0	2.4655	4.87937	3.54326	1	Tier_2A	none	0.508043	TRUE	TRUE	62.44	0	0	50.84	E	FALSE			FALSE	N/A	Tier:Tier_2A | Competence:0.731 | Consensus:1.00 | Cons:85.91	geometric_NAC_pose_quality; kinetic_feasibility_deferred_to_QMMM_Step08	PASS
144	87	36719	0036719_1360_A0AA37M7T3_9HYPH_26_Fluoroacetate	A0AA37M7T3_9HYPH	26_Fluoroacetate	Success	Tier_2A	TRUE	85.06	0.965995	0.953062	0.977952	0.969228	0.90684	21.316	3.2	162.5	0.91	109.9	0	0	0	1	8	1	0.765	1	1	0.728	0.665	98.43	0.8	direct	0	155.4	23.2	0.503298	51.02	3.03	3.09	4.28	6.24	3.45	4.07	4.81	3.6	3.31	2.46	TRUE	TRUE	1	0.5	16	4	3	3	1	1	0	2361	5	5	1	302	55	175	44	40	41	1	1	51.02	717	302	8	TRUE	MPADLFPGFTSHWIDLPDGRFFARAGGPEDAPPLVLLHGFPQTHACWHKIAPALARAHRVICLDLKGYGWSAAPAGDPAHQAYSKRQMGREVVAVMERLGHVRFGLIGHDRGARVGYRLALDEPGRIDRLALLDILPTVSQWRKMDREPGAYPHWRFLAQEPPIPEHEIGKAPIPYYEDLLRLWTGDGTLDAFSPGALDLYRQSWNVPERIHASCEDYRAGAGPDRTADEADIAEGRRLAGPVLVLVADRFVGRDGLDPVRQAWTGTFASDATTFEIVASGHFVAEENPGATLSLLERFLTS	MET1:MET1 | PRO2:PRO2 | ASP3:GAP | LEU4:GAP | ALA5:ALA3 | ASP6:ASP4 | LEU7:LEU5 | PHE8:PHE6 | PRO9:PRO7 | GLY10:GLY8 | PHE11:PHE9 | GLY12:THR10 | SER13:SER11 | GLU14:HIS12 | TRP15:TRP13 | ILE16:ILE14 | ASN17:ASP15 | THR18:LEU16 | SER19:PRO17 | SER20:ASP18 | GLY21:GLY19 | ARG22:ARG20 | ILE23:PHE21 | PHE24:PHE22 | ALA25:ALA23 | ARG26:ARG24 | VAL27:ALA25 | GLY28:GLY26 | GLY29:GLY27 | ASP30:ASP30 | GLY31:ALA31 | PRO32:PRO32 | PRO33:PRO33 | LEU34:LEU34 | LEU35:VAL35 | LEU36:LEU36 | LEU37:LEU37 | HIS38:HIS38 | GLY39:GLY39 | PHE40:PHE40 | PRO41:PRO41 | GLN42:GLN42 | THR43:THR43 | HIS44:HIS44 | VAL45:ALA45 | MET46:CYS46 | TRP47:TRP47 | HIS48:HIS48 | ARG49:LYS49 | VAL50:ILE50 | ALA51:ALA51 | PRO52:PRO52 | LYS53:ALA53 | LEU54:LEU54 | ALA55:ALA55 | GLU56:ARG56 | ARG57:ALA57 | PHE58:HIS58 | LYS59:ARG59 | VAL60:VAL60 | ILE61:ILE61 | VAL62:CYS62 | ALA63:LEU63 | ASP64:ASP64 | LEU65:LEU65 | PRO66:LYS66 | GLY67:GLY67 | TYR68:TYR68 | GLY69:GLY69 | TRP70:TRP70 | SER71:SER71 | ASP72:ALA72 | MET73:ALA73 | PRO74:PRO74 | GLU75:ALA75 | SER76:GLY76 | ASP77:ASP77 | GLU78:PRO78 | GLN79:ALA79 | HIS80:HIS80 | THR81:GLN81 | PRO82:ALA82 | TYR83:TYR83 | THR84:SER84 | LYS85:LYS85 | ARG86:ARG86 | ALA87:GLN87 | MET88:MET88 | ALA89:GLY89 | LYS90:ARG90 | GLN91:GLU91 | LEU92:VAL92 | ILE93:VAL93 | GLU94:ALA94 | ALA95:VAL95 | MET96:MET96 | GLU97:GLU97 | GLN98:ARG98 | LEU99:LEU99 | GLY100:GLY100 | HIS101:HIS101 | VAL102:VAL102 | HIS103:ARG103 | PHE104:PHE104 | ALA105:GLY105 | LEU106:LEU106 | ALA107:ILE107 | GLY108:GLY108 | HIS109:HIS109 | ASP110:ASP110 | ARG111:ARG111 | GLY112:GLY112 | ALA113:ALA113 | ARG114:ARG114 | VAL115:VAL115 | SER116:GLY116 | TYR117:TYR117 | ARG118:ARG118 | LEU119:LEU119 | ALA120:ALA120 | LEU121:LEU121 | ASP122:ASP122 | SER123:GLU123 | PRO124:PRO124 | GLY125:GLY125 | ARG126:ARG126 | LEU127:ILE127 | SER128:ASP128 | LYS129:ARG129 | LEU130:LEU130 | ALA131:ALA131 | VAL132:LEU132 | LEU133:LEU133 | ASP134:ASP134 | ILE135:ILE135 | LEU136:LEU136 | PRO137:PRO137 | THR138:THR138 | TYR139:VAL139 | GLU140:SER140 | TYR141:GLN141 | TRP142:TRP142 | GLN143:ARG143 | ARG144:LYS144 | MET145:MET145 | ASN146:ASP146 | ARG147:ARG147 | ALA148:ALA151 | TYR149:TYR152 | ALA150:PRO153 | LEU151:GAP | LYS152:GAP | ILE153:GAP | TYR154:GAP | HIS155:HIS154 | TRP156:TRP155 | SER157:ARG156 | PHE158:PHE157 | LEU159:LEU158 | ALA160:ALA159 | GLN161:GLN160 | PRO162:GLU161 | ALA163:PRO162 | PRO164:PRO163 | LEU165:ILE164 | PRO166:PRO165 | GLU167:GLU166 | ASN168:HIS167 | LEU169:GLU168 | LEU170:ILE169 | GLY171:GLY170 | GLY172:LYS171 | ASP173:ALA172 | PRO174:PRO173 | ASP175:ILE174 | PHE176:PRO175 | TYR177:TYR176 | VAL178:TYR177 | LYS179:GLU178 | ALA180:ASP179 | LYS181:LEU180 | LEU182:LEU181 | ALA183:ARG182 | SER184:LEU183 | TRP185:TRP184 | THR186:THR185 | ARG187:GLY186 | ALA188:ASP187 | GLY189:GLY188 | ASP190:THR189 | LEU191:LEU190 | SER192:ASP191 | ALA193:ALA192 | PHE194:PHE193 | ASP195:SER194 | PRO196:PRO195 | ARG197:GLY196 | ALA198:ALA197 | VAL199:LEU198 | GLU200:ASP199 | HIS201:LEU200 | TYR202:TYR201 | ARG203:ARG202 | ILE204:GLN203 | ALA205:SER204 | PHE206:TRP205 | ALA207:ASN206 | ASP208:VAL207 | PRO209:PRO208 | MET210:GLU209 | ARG211:ARG210 | ARG212:ILE211 | HIS213:HIS212 | VAL214:ALA213 | MET215:SER214 | CYS216:CYS215 | GLU217:GLU216 | ASP218:ASP217 | TYR219:TYR218 | ARG220:ARG219 | ALA221:ALA220 | GLY222:GLY221 | ALA223:ALA222 | TYR224:GLY223 | ALA225:PRO224 | ASP226:ASP225 | PHE227:ARG226 | GLU228:THR227 | HIS229:ALA228 | ASP230:ASP229 | LYS231:GLU230 | ILE232:ALA231 | ASP233:ASP232 | VAL234:ILE233 | GLU235:ALA234 | ALA236:GLU235 | GLY237:GLY236 | ASN238:ARG237 | LYS239:ARG238 | ILE240:LEU239 | PRO241:ALA240 | VAL242:GLY241 | PRO243:PRO242 | MET244:VAL243 | LEU245:LEU244 | ALA246:VAL245 | LEU247:LEU246 | TRP248:VAL247 | GLY249:ALA248 | ALA250:ASP249 | SER251:ARG250 | GLY252:PHE251 | ILE253:VAL252 | ALA254:GLY253 | GLN255:ARG254 | SER256:ASP255 | ALA257:GLY256 | ALA258:LEU257 | THR259:ASP258 | PRO260:PRO259 | LEU261:VAL260 | ASP262:GLN262 | VAL263:ALA263 | TRP264:TRP264 | ARG265:THR265 | LYS266:THR267 | TRP267:PHE268 | ALA268:ALA269 | SER269:SER270 | ASP270:ASP271 | VAL271:ALA272 | GLN272:THR273 | GLY273:THR274 | ALA274:PHE275 | PRO275:GLU276 | ILE276:ILE277 | GLU277:ALA279 | SER278:SER280 | GLY279:GLY281 | HIS280:HIS282 | PHE281:PHE283 | LEU282:VAL284 | PRO283:ALA285 | GLU284:GLU286 | GLU285:GLU287 | ALA286:ASN288 | PRO287:PRO289 | ASP288:GLY290 | GLN289:ALA291 | THR290:THR292 | ALA291:LEU293 | GLU292:SER294 | ALA293:LEU295 | LEU294:LEU296 | VAL295:GLU297 | ARG296:ARG298 | PHE297:PHE299 | PHE298:LEU300 | SER299:THR301 | ALA300:SER302 | ALA301:GAP | PRO302:GAP	Acid:ASP134 | Base:HIS282 | Nuc:ASP110	ASP110	HIS282	ASP134	ARG111	ARG114	HIS154	TRP155	TYR218	model_4	Functional Analysis: Nucleophile in tight contact with a connected catalytic relay, a near-linear attack angle, and substrate feasibility above the functional floor. (Pass) | Tier: Tier_2A | ID: 51.02%	162.5	0.99	Nuc;Carb1;Carb2;Stab_H;Stab_W;Stab_Y;Base	16 (Ints) / 5 (HeavyAtoms) = 3.20	(3.0 * 0.95) + (2.0 * 0.01) + (1.5 * 1.00) - (2.5 * 0.00) + (1.0 * 0.97) = 5.34 -> z = (raw - 2.5) / 1.25 = 2.28 -> Sigmoid = 0.9068	[4*1.5] + [3*1.0] + [3*2.5] + [0*2.0] + [1*1.0] + [1*4.0] + [0*2.0] + [0*3.0] + [0*2.5] - [3.7*0.05] = 21.32	0	0	0	0	25.5	1	1	0.886	2.36	3.03	1	162.5	1042.3	11.2	54	1.38	3.44	0.052	0.153	1	0.99	0	0	2.40775	4.73652	3.67966	1	Tier_2A	none	0.595802	TRUE	TRUE	59.75	0	0	51.02	E	FALSE			FALSE	N/A	Tier:Tier_2A | Competence:0.728 | Consensus:0.80 | Cons:85.06	geometric_NAC_pose_quality; kinetic_feasibility_deferred_to_QMMM_Step08	PASS
145	88	30293	0030293_1122_A0A179SFI2_9HYPH_26_Fluoroacetate	A0A179SFI2_9HYPH	26_Fluoroacetate	Success	Tier_2A	TRUE	93.03	0.967035	0.957753	0.979309	0.969355	0.907857	27.3143	3.4	162.2	0.93	109.9	0	0	0	1	8	1	0.756	1	1	0.724	0.707	98.41	1	direct	0	151.3	38.9	0.415309	51.71	3.06	3.52	4.29	6.13	3.28	4.54	4.84	3.39	3.2	2.47	TRUE	TRUE	1	0.5	17	3	2	4	3	1	2	2352	5	5	1	302	55	179	42	37	40	1	1	51.71	718.5	302	10	TRUE	MSADLFPGFTSHWIDLPDGRFFARAGGPPEAPPLVLLHGFPQTHACWHRIAPALARTHRVICLDLKGYGWSAAPAGDAAHEAYSKRQMGREVVAVMERLGHVRFGLVGHDRGARVGYRLALDEPGRIDRLALLDILPTVSQWQTMDREPGAYPHWRFLAQPAPVPEREIGKAPIPYYEDLLRLWTGDGTLDAFSPGALDLYRQSWNVPERIHASCEDYRAGAGPDRAADEADLAEGRRLAGPVLVLAADRFVGKNGLGPVRQAWTGTFAPPDTTFEIVPSGHFVAEENPQATLAILERFLQA	MET1:MET1 | PRO2:SER2 | ASP3:GAP | LEU4:GAP | ALA5:ALA3 | ASP6:ASP4 | LEU7:LEU5 | PHE8:PHE6 | PRO9:PRO7 | GLY10:GLY8 | PHE11:PHE9 | GLY12:THR10 | SER13:SER11 | GLU14:HIS12 | TRP15:TRP13 | ILE16:ILE14 | ASN17:ASP15 | THR18:LEU16 | SER19:PRO17 | SER20:ASP18 | GLY21:GLY19 | ARG22:ARG20 | ILE23:PHE21 | PHE24:PHE22 | ALA25:ALA23 | ARG26:ARG24 | VAL27:ALA25 | GLY28:GLY26 | GLY29:GLY27 | ASP30:GLU30 | GLY31:ALA31 | PRO32:PRO32 | PRO33:PRO33 | LEU34:LEU34 | LEU35:VAL35 | LEU36:LEU36 | LEU37:LEU37 | HIS38:HIS38 | GLY39:GLY39 | PHE40:PHE40 | PRO41:PRO41 | GLN42:GLN42 | THR43:THR43 | HIS44:HIS44 | VAL45:ALA45 | MET46:CYS46 | TRP47:TRP47 | HIS48:HIS48 | ARG49:ARG49 | VAL50:ILE50 | ALA51:ALA51 | PRO52:PRO52 | LYS53:ALA53 | LEU54:LEU54 | ALA55:ALA55 | GLU56:ARG56 | ARG57:THR57 | PHE58:HIS58 | LYS59:ARG59 | VAL60:VAL60 | ILE61:ILE61 | VAL62:CYS62 | ALA63:LEU63 | ASP64:ASP64 | LEU65:LEU65 | PRO66:LYS66 | GLY67:GLY67 | TYR68:TYR68 | GLY69:GLY69 | TRP70:TRP70 | SER71:SER71 | ASP72:ALA72 | MET73:ALA73 | PRO74:PRO74 | GLU75:ALA75 | SER76:GLY76 | ASP77:ASP77 | GLU78:ALA78 | GLN79:ALA79 | HIS80:HIS80 | THR81:GLU81 | PRO82:ALA82 | TYR83:TYR83 | THR84:SER84 | LYS85:LYS85 | ARG86:ARG86 | ALA87:GLN87 | MET88:MET88 | ALA89:GLY89 | LYS90:ARG90 | GLN91:GLU91 | LEU92:VAL92 | ILE93:VAL93 | GLU94:ALA94 | ALA95:VAL95 | MET96:MET96 | GLU97:GLU97 | GLN98:ARG98 | LEU99:LEU99 | GLY100:GLY100 | HIS101:HIS101 | VAL102:VAL102 | HIS103:ARG103 | PHE104:PHE104 | ALA105:GLY105 | LEU106:LEU106 | ALA107:VAL107 | GLY108:GLY108 | HIS109:HIS109 | ASP110:ASP110 | ARG111:ARG111 | GLY112:GLY112 | ALA113:ALA113 | ARG114:ARG114 | VAL115:VAL115 | SER116:GLY116 | TYR117:TYR117 | ARG118:ARG118 | LEU119:LEU119 | ALA120:ALA120 | LEU121:LEU121 | ASP122:ASP122 | SER123:GLU123 | PRO124:PRO124 | GLY125:GLY125 | ARG126:ARG126 | LEU127:ILE127 | SER128:ASP128 | LYS129:ARG129 | LEU130:LEU130 | ALA131:ALA131 | VAL132:LEU132 | LEU133:LEU133 | ASP134:ASP134 | ILE135:ILE135 | LEU136:LEU136 | PRO137:PRO137 | THR138:THR138 | TYR139:VAL139 | GLU140:SER140 | TYR141:GLN141 | TRP142:TRP142 | GLN143:GLN143 | ARG144:THR144 | MET145:MET145 | ASN146:ASP146 | ARG147:ARG147 | ALA148:ALA151 | TYR149:TYR152 | ALA150:PRO153 | LEU151:GAP | LYS152:GAP | ILE153:GAP | TYR154:GAP | HIS155:HIS154 | TRP156:TRP155 | SER157:ARG156 | PHE158:PHE157 | LEU159:LEU158 | ALA160:ALA159 | GLN161:GLN160 | PRO162:PRO161 | ALA163:ALA162 | PRO164:PRO163 | LEU165:VAL164 | PRO166:PRO165 | GLU167:GLU166 | ASN168:ARG167 | LEU169:GLU168 | LEU170:ILE169 | GLY171:GLY170 | GLY172:LYS171 | ASP173:ALA172 | PRO174:PRO173 | ASP175:ILE174 | PHE176:PRO175 | TYR177:TYR176 | VAL178:TYR177 | LYS179:GLU178 | ALA180:ASP179 | LYS181:LEU180 | LEU182:LEU181 | ALA183:ARG182 | SER184:LEU183 | TRP185:TRP184 | THR186:THR185 | ARG187:GLY186 | ALA188:ASP187 | GLY189:GLY188 | ASP190:THR189 | LEU191:LEU190 | SER192:ASP191 | ALA193:ALA192 | PHE194:PHE193 | ASP195:SER194 | PRO196:PRO195 | ARG197:GLY196 | ALA198:ALA197 | VAL199:LEU198 | GLU200:ASP199 | HIS201:LEU200 | TYR202:TYR201 | ARG203:ARG202 | ILE204:GLN203 | ALA205:SER204 | PHE206:TRP205 | ALA207:ASN206 | ASP208:VAL207 | PRO209:PRO208 | MET210:GLU209 | ARG211:ARG210 | ARG212:ILE211 | HIS213:HIS212 | VAL214:ALA213 | MET215:SER214 | CYS216:CYS215 | GLU217:GLU216 | ASP218:ASP217 | TYR219:TYR218 | ARG220:ARG219 | ALA221:ALA220 | GLY222:GLY221 | ALA223:ALA222 | TYR224:GLY223 | ALA225:PRO224 | ASP226:ASP225 | PHE227:ARG226 | GLU228:ALA227 | HIS229:ALA228 | ASP230:ASP229 | LYS231:GLU230 | ILE232:ALA231 | ASP233:ASP232 | VAL234:LEU233 | GLU235:ALA234 | ALA236:GLU235 | GLY237:GLY236 | ASN238:ARG237 | LYS239:ARG238 | ILE240:LEU239 | PRO241:ALA240 | VAL242:GLY241 | PRO243:PRO242 | MET244:VAL243 | LEU245:LEU244 | ALA246:VAL245 | LEU247:LEU246 | TRP248:ALA247 | GLY249:ALA248 | ALA250:ASP249 | SER251:ARG250 | GLY252:PHE251 | ILE253:VAL252 | ALA254:GLY253 | GLN255:LYS254 | SER256:ASN255 | ALA257:GLY256 | ALA258:LEU257 | THR259:GLY258 | PRO260:PRO259 | LEU261:GAP | ASP262:GAP | VAL263:VAL260 | TRP264:ARG261 | ARG265:GLN262 | LYS266:ALA263 | TRP267:TRP264 | ALA268:THR265 | SER269:GLY266 | ASP270:ASP272 | VAL271:THR273 | GLN272:THR274 | GLY273:PHE275 | ALA274:GLU276 | PRO275:ILE277 | ILE276:VAL278 | GLU277:PRO279 | SER278:SER280 | GLY279:GLY281 | HIS280:HIS282 | PHE281:PHE283 | LEU282:VAL284 | PRO283:ALA285 | GLU284:GLU286 | GLU285:GLU287 | ALA286:ASN288 | PRO287:PRO289 | ASP288:GLN290 | GLN289:ALA291 | THR290:THR292 | ALA291:LEU293 | GLU292:ALA294 | ALA293:ILE295 | LEU294:LEU296 | VAL295:GLU297 | ARG296:ARG298 | PHE297:PHE299 | PHE298:LEU300 | SER299:GLN301 | ALA300:ALA302 | ALA301:GAP | PRO302:GAP	Acid:ASP134 | Base:HIS282 | Nuc:ASP110	ASP110	HIS282	ASP134	ARG111	ARG114	HIS154	TRP155	TYR218	model_1	Functional Analysis: Nucleophile in tight contact with a connected catalytic relay, a near-linear attack angle, and substrate feasibility above the functional floor. (Pass) | Tier: Tier_2A | ID: 51.71%	162.2	0.99	Nuc;Carb1;Carb2;Stab_H;Stab_W;Stab_Y;Base	17 (Ints) / 5 (HeavyAtoms) = 3.40	(3.0 * 0.96) + (2.0 * 0.01) + (1.5 * 1.00) - (2.5 * 0.00) + (1.0 * 0.97) = 5.36 -> z = (raw - 2.5) / 1.25 = 2.29 -> Sigmoid = 0.9079	[3*1.5] + [2*1.0] + [4*2.5] + [0*2.0] + [3*1.0] + [1*4.0] + [2*2.0] + [0*3.0] + [0*2.5] - [3.7*0.05] = 27.31	0	0	0	0.667	28.5	1	1	0.924	2.38	3.06	1	162.2	1030.4	11.12	53.1	1.38	3.41	0.052	0.153	1	0.99	0	0	2.41317	4.89099	3.71432	1	Tier_2A	none	0.490898	TRUE	TRUE	63.23	0	0	51.71	E	FALSE			FALSE	N/A	Tier:Tier_2A | Competence:0.724 | Consensus:1.00 | Cons:93.03	geometric_NAC_pose_quality; kinetic_feasibility_deferred_to_QMMM_Step08	PASS
146	55	15012	0015012_556_HTH62418_27_Difluoroacetate	HTH62418	27_Difluoroacetate	Success	Tier_2A	TRUE	90.49	0.965456	0.945561	0.976176	0.970429	0.905273	52.8216	4.5	164	0.87	119.5	1.47	0	0	1	8	1	0.746	1	1	0.716	0.861	98.51	0.8	direct	0	92.2	25	0.162084	46.78	3.16	2.69	3.04	3.86	5.43	3.51	6.04	3.53	2.51	2.61	TRUE	TRUE	1	0.5	27	2	8	4	8	4	4	2336	6	6	1	297	66	165	49	37	48	2	2	46.78	698	297	7	TRUE	MPFDHFTPFSVSTEHGVDIFGVKGGEGPPLLLLHGHPQTHLIWERCADRLAGRFTVIATDLRGYGASSKPAGDPAHATYSKRTMAADQVAVMRHFGYERFLVCAHDRGARVAHRMALDHPQAVERLMLLDIAPTLAMYEQTNRAFATHYFHWFFLIQPEPLPEALIGANPDVYIDRVMGSRHAGLAPFAPHALDAYRRALRQPGAVHAMCEDYRASATIDLDHDRTDIERGRKVSCPLRVLWGEHGVIEACFDPLGLWRKVAHDVSGRSLPCGHYIPEEAPDALLGEMLSFFDAIEH	MET1:MET1 | PRO2:PRO2 | ASP3:GAP | LEU4:GAP | ALA5:PHE3 | ASP6:ASP4 | LEU7:HIS5 | PHE8:PHE6 | PRO9:THR7 | GLY10:PRO8 | PHE11:PHE9 | GLY12:SER10 | SER13:GAP | GLU14:GAP | TRP15:GAP | ILE16:VAL11 | ASN17:SER12 | THR18:THR13 | SER19:GLU14 | SER20:HIS15 | GLY21:GLY16 | ARG22:ASP18 | ILE23:ILE19 | PHE24:PHE20 | ALA25:GLY21 | ARG26:VAL22 | VAL27:LYS23 | GLY28:GLY24 | GLY29:GLY25 | ASP30:GLU26 | GLY31:GLY27 | PRO32:PRO28 | PRO33:PRO29 | LEU34:LEU30 | LEU35:LEU31 | LEU36:LEU32 | LEU37:LEU33 | HIS38:HIS34 | GLY39:GLY35 | PHE40:HIS36 | PRO41:PRO37 | GLN42:GLN38 | THR43:THR39 | HIS44:HIS40 | VAL45:LEU41 | MET46:ILE42 | TRP47:TRP43 | HIS48:GLU44 | ARG49:ARG45 | VAL50:CYS46 | ALA51:ALA47 | PRO52:ASP48 | LYS53:ARG49 | LEU54:LEU50 | ALA55:ALA51 | GLU56:GLY52 | ARG57:ARG53 | PHE58:PHE54 | LYS59:THR55 | VAL60:VAL56 | ILE61:ILE57 | VAL62:ALA58 | ALA63:THR59 | ASP64:ASP60 | LEU65:LEU61 | PRO66:ARG62 | GLY67:GLY63 | TYR68:TYR64 | GLY69:GLY65 | TRP70:ALA66 | SER71:SER67 | ASP72:SER68 | MET73:LYS69 | PRO74:PRO70 | GLU75:ALA71 | SER76:GLY72 | ASP77:ASP73 | GLU78:PRO74 | GLN79:ALA75 | HIS80:HIS76 | THR81:ALA77 | PRO82:THR78 | TYR83:TYR79 | THR84:SER80 | LYS85:LYS81 | ARG86:ARG82 | ALA87:THR83 | MET88:MET84 | ALA89:ALA85 | LYS90:ALA86 | GLN91:ASP87 | LEU92:GLN88 | ILE93:VAL89 | GLU94:ALA90 | ALA95:VAL91 | MET96:MET92 | GLU97:ARG93 | GLN98:HIS94 | LEU99:PHE95 | GLY100:GLY96 | HIS101:TYR97 | VAL102:GLU98 | HIS103:ARG99 | PHE104:PHE100 | ALA105:LEU101 | LEU106:VAL102 | ALA107:CYS103 | GLY108:ALA104 | HIS109:HIS105 | ASP110:ASP106 | ARG111:ARG107 | GLY112:GLY108 | ALA113:ALA109 | ARG114:ARG110 | VAL115:VAL111 | SER116:ALA112 | TYR117:HIS113 | ARG118:ARG114 | LEU119:MET115 | ALA120:ALA116 | LEU121:LEU117 | ASP122:ASP118 | SER123:HIS119 | PRO124:PRO120 | GLY125:GLN121 | ARG126:ALA122 | LEU127:VAL123 | SER128:GLU124 | LYS129:ARG125 | LEU130:LEU126 | ALA131:MET127 | VAL132:LEU128 | LEU133:LEU129 | ASP134:ASP130 | ILE135:ILE131 | LEU136:ALA132 | PRO137:PRO133 | THR138:THR134 | TYR139:LEU135 | GLU140:ALA136 | TYR141:MET137 | TRP142:TYR138 | GLN143:GLU139 | ARG144:GLN140 | MET145:THR141 | ASN146:ASN142 | ARG147:ARG143 | ALA148:ALA144 | TYR149:PHE145 | ALA150:ALA146 | LEU151:THR147 | LYS152:HIS148 | ILE153:TYR149 | TYR154:PHE150 | HIS155:HIS151 | TRP156:TRP152 | SER157:PHE153 | PHE158:PHE154 | LEU159:LEU155 | ALA160:ILE156 | GLN161:GLN157 | PRO162:PRO158 | ALA163:GLU159 | PRO164:PRO160 | LEU165:LEU161 | PRO166:PRO162 | GLU167:GLU163 | ASN168:ALA164 | LEU169:LEU165 | LEU170:ILE166 | GLY171:GLY167 | GLY172:ALA168 | ASP173:ASN169 | PRO174:PRO170 | ASP175:ASP171 | PHE176:VAL172 | TYR177:TYR173 | VAL178:ILE174 | LYS179:ASP175 | ALA180:ARG176 | LYS181:VAL177 | LEU182:MET178 | ALA183:GLY179 | SER184:SER180 | TRP185:GAP | THR186:GAP | ARG187:ARG181 | ALA188:HIS182 | GLY189:ALA183 | ASP190:GLY184 | LEU191:LEU185 | SER192:ALA186 | ALA193:PRO187 | PHE194:PHE188 | ASP195:ALA189 | PRO196:PRO190 | ARG197:HIS191 | ALA198:ALA192 | VAL199:LEU193 | GLU200:ASP194 | HIS201:ALA195 | TYR202:TYR196 | ARG203:ARG197 | ILE204:ARG198 | ALA205:ALA199 | PHE206:LEU200 | ALA207:ARG201 | ASP208:GLN202 | PRO209:PRO203 | MET210:GLY204 | ARG211:ALA205 | ARG212:VAL206 | HIS213:HIS207 | VAL214:ALA208 | MET215:MET209 | CYS216:CYS210 | GLU217:GLU211 | ASP218:ASP212 | TYR219:TYR213 | ARG220:ARG214 | ALA221:ALA215 | GLY222:SER216 | ALA223:ALA217 | TYR224:THR218 | ALA225:ILE219 | ASP226:ASP220 | PHE227:LEU221 | GLU228:ASP222 | HIS229:HIS223 | ASP230:ASP224 | LYS231:ARG225 | ILE232:THR226 | ASP233:ASP227 | VAL234:ILE228 | GLU235:GLU229 | ALA236:ARG230 | GLY237:GLY231 | ASN238:ARG232 | LYS239:LYS233 | ILE240:VAL234 | PRO241:SER235 | VAL242:CYS236 | PRO243:PRO237 | MET244:LEU238 | LEU245:ARG239 | ALA246:VAL240 | LEU247:LEU241 | TRP248:TRP242 | GLY249:GLY243 | ALA250:GLU244 | SER251:HIS245 | GLY252:GLY246 | ILE253:VAL247 | ALA254:ILE248 | GLN255:GLU249 | SER256:ALA250 | ALA257:CYS251 | ALA258:PHE252 | THR259:ASP253 | PRO260:PRO254 | LEU261:LEU255 | ASP262:GLY256 | VAL263:LEU257 | TRP264:TRP258 | ARG265:ARG259 | LYS266:LYS260 | TRP267:VAL261 | ALA268:ALA262 | SER269:HIS263 | ASP270:ASP264 | VAL271:VAL265 | GLN272:SER266 | GLY273:GLY267 | ALA274:ARG268 | PRO275:SER269 | ILE276:LEU270 | GLU277:PRO271 | SER278:CYS272 | GLY279:GLY273 | HIS280:HIS274 | PHE281:TYR275 | LEU282:ILE276 | PRO283:PRO277 | GLU284:GLU278 | GLU285:GLU279 | ALA286:ALA280 | PRO287:PRO281 | ASP288:ASP282 | GLN289:ALA283 | THR290:LEU284 | ALA291:LEU285 | GLU292:GLY286 | ALA293:GLU287 | LEU294:MET288 | VAL295:LEU289 | ARG296:SER290 | PHE297:PHE291 | PHE298:PHE292 | SER299:ASP293 | ALA300:ALA294 | ALA301:ILE295 | PRO302:GLU296	Acid:ASP130 | Base:HIS274 | Nuc:ASP106	ASP106	HIS274	ASP130	ARG107	ARG110	HIS151	TRP152	TYR213	model_3	Functional Analysis: Nucleophile in tight contact with a connected catalytic relay, a near-linear attack angle, and substrate feasibility above the functional floor. (Pass) | Tier: Tier_2A | ID: 46.78%	164	0.99	Nuc;Carb1;Carb2;Acid;Stab_H;Stab_W;Base	27 (Ints) / 6 (HeavyAtoms) = 4.50	(3.0 * 0.95) + (2.0 * 0.01) + (1.5 * 1.00) - (2.5 * 0.00) + (1.0 * 0.97) = 5.32 -> z = (raw - 2.5) / 1.25 = 2.26 -> Sigmoid = 0.9053	[2*1.5] + [8*1.0] + [4*2.5] + [0*2.0] + [8*1.0] + [4*4.0] + [4*2.0] + [0*3.0] + [0*2.5] - [3.6*0.05] = 52.82	0	0	0	0.5	45	1	1	0.929	2.37	3.16	2	157.4	1055.3	11.19	59.2	1.48	3.42	0.056	0.153	1	0.99	0	0	2.69194	4.99192	3.56852	1	Tier_2A	none	0.437658	TRUE	TRUE	63.86	0	0	46.78	F	FALSE			FALSE	N/A	Tier:Tier_2A | Competence:0.716 | Consensus:0.80 | Cons:90.49	geometric_NAC_pose_quality; kinetic_feasibility_deferred_to_QMMM_Step08	PASS
147	89	11636	0011636_431_MES2530045_26_Fluoroacetate	MES2530045	26_Fluoroacetate	Success	Tier_2A	TRUE	90.38	0.950001	0.868223	0.978372	0.970445	0.88688	29.814	4.2	158	1.18	109.9	0	0	0	1	8	1	0.695	1	1	0.703	0.869	98.39	1	direct	0	72.5	108.5	0.150129	42.96	3.14	3.59	2.45	3.38	7.42	5.25	7.58	3.76	2.79	2.57	TRUE	TRUE	1	0.5	21	2	7	4	2	2	0	2264	5	5	1	291	66	167	46	33	46	1	1	42.96	609.5	291	11	TRUE	MNTFTPFDVVRDGVSLHGRIGGHGRPLLLLHGHPQTHAIWHRVAPALAAHFTVVMMDLRGYGDSGRPESDATHQPYSKREMALDALHVMGHHGFAQFQVLAHDRGARVAHRLAADHPAQVERLLLLDVAPTLSMYENTSDAFARAYWHWFFLIQPPPLPEALLSSDPSRYVRSVMGGRHAGLAPFAPEALAEYERCAALPGTAMAICEDYRASATIDLDHDRADVAAGRRLQQPLRVLWGEHGAVGKCFDVLALWHERAVEVAGHSLACGHYIPEEAPDALVREALAFFQS	MET1:MET1 | PRO2:GAP | ASP3:GAP | LEU4:GAP | ALA5:GAP | ASP6:ASN2 | LEU7:THR3 | PHE8:PHE4 | PRO9:THR5 | GLY10:PRO6 | PHE11:PHE7 | GLY12:ASP8 | SER13:GAP | GLU14:GAP | TRP15:GAP | ILE16:VAL9 | ASN17:VAL10 | THR18:ARG11 | SER19:ASP12 | SER20:GLY13 | GLY21:VAL14 | ARG22:SER15 | ILE23:LEU16 | PHE24:HIS17 | ALA25:GLY18 | ARG26:ARG19 | VAL27:ILE20 | GLY28:GLY21 | GLY29:GLY22 | ASP30:HIS23 | GLY31:GLY24 | PRO32:ARG25 | PRO33:PRO26 | LEU34:LEU27 | LEU35:LEU28 | LEU36:LEU29 | LEU37:LEU30 | HIS38:HIS31 | GLY39:GLY32 | PHE40:HIS33 | PRO41:PRO34 | GLN42:GLN35 | THR43:THR36 | HIS44:HIS37 | VAL45:ALA38 | MET46:ILE39 | TRP47:TRP40 | HIS48:HIS41 | ARG49:ARG42 | VAL50:VAL43 | ALA51:ALA44 | PRO52:PRO45 | LYS53:ALA46 | LEU54:LEU47 | ALA55:ALA48 | GLU56:ALA49 | ARG57:HIS50 | PHE58:PHE51 | LYS59:THR52 | VAL60:VAL53 | ILE61:VAL54 | VAL62:MET55 | ALA63:MET56 | ASP64:ASP57 | LEU65:LEU58 | PRO66:ARG59 | GLY67:GLY60 | TYR68:TYR61 | GLY69:GLY62 | TRP70:ASP63 | SER71:SER64 | ASP72:GLY65 | MET73:ARG66 | PRO74:PRO67 | GLU75:GLU68 | SER76:SER69 | ASP77:ASP70 | GLU78:ALA71 | GLN79:THR72 | HIS80:HIS73 | THR81:GLN74 | PRO82:PRO75 | TYR83:TYR76 | THR84:SER77 | LYS85:LYS78 | ARG86:ARG79 | ALA87:GLU80 | MET88:MET81 | ALA89:ALA82 | LYS90:LEU83 | GLN91:ASP84 | LEU92:ALA85 | ILE93:LEU86 | GLU94:HIS87 | ALA95:VAL88 | MET96:MET89 | GLU97:GLY90 | GLN98:HIS91 | LEU99:HIS92 | GLY100:GLY93 | HIS101:PHE94 | VAL102:ALA95 | HIS103:GLN96 | PHE104:PHE97 | ALA105:GLN98 | LEU106:VAL99 | ALA107:LEU100 | GLY108:ALA101 | HIS109:HIS102 | ASP110:ASP103 | ARG111:ARG104 | GLY112:GLY105 | ALA113:ALA106 | ARG114:ARG107 | VAL115:VAL108 | SER116:ALA109 | TYR117:HIS110 | ARG118:ARG111 | LEU119:LEU112 | ALA120:ALA113 | LEU121:ALA114 | ASP122:ASP115 | SER123:HIS116 | PRO124:PRO117 | GLY125:ALA118 | ARG126:GLN119 | LEU127:VAL120 | SER128:GLU121 | LYS129:ARG122 | LEU130:LEU123 | ALA131:LEU124 | VAL132:LEU125 | LEU133:LEU126 | ASP134:ASP127 | ILE135:VAL128 | LEU136:ALA129 | PRO137:PRO130 | THR138:THR131 | TYR139:LEU132 | GLU140:SER133 | TYR141:MET134 | TRP142:TYR135 | GLN143:GLU136 | ARG144:ASN137 | MET145:THR138 | ASN146:SER139 | ARG147:ASP140 | ALA148:ALA141 | TYR149:PHE142 | ALA150:ALA143 | LEU151:ARG144 | LYS152:ALA145 | ILE153:TYR146 | TYR154:TRP147 | HIS155:HIS148 | TRP156:TRP149 | SER157:PHE150 | PHE158:PHE151 | LEU159:LEU152 | ALA160:ILE153 | GLN161:GLN154 | PRO162:PRO155 | ALA163:PRO156 | PRO164:PRO157 | LEU165:LEU158 | PRO166:PRO159 | GLU167:GLU160 | ASN168:ALA161 | LEU169:LEU162 | LEU170:LEU163 | GLY171:SER164 | GLY172:SER165 | ASP173:ASP166 | PRO174:PRO167 | ASP175:SER168 | PHE176:ARG169 | TYR177:TYR170 | VAL178:VAL171 | LYS179:ARG172 | ALA180:SER173 | LYS181:VAL174 | LEU182:MET175 | ALA183:GLY176 | SER184:GLY177 | TRP185:GAP | THR186:GAP | ARG187:ARG178 | ALA188:HIS179 | GLY189:ALA180 | ASP190:GLY181 | LEU191:LEU182 | SER192:ALA183 | ALA193:PRO184 | PHE194:PHE185 | ASP195:ALA186 | PRO196:PRO187 | ARG197:GLU188 | ALA198:ALA189 | VAL199:LEU190 | GLU200:ALA191 | HIS201:GLU192 | TYR202:TYR193 | ARG203:GLU194 | ILE204:ARG195 | ALA205:CYS196 | PHE206:ALA197 | ALA207:ALA198 | ASP208:LEU199 | PRO209:PRO200 | MET210:GLY201 | ARG211:THR202 | ARG212:ALA203 | HIS213:MET204 | VAL214:ALA205 | MET215:ILE206 | CYS216:CYS207 | GLU217:GLU208 | ASP218:ASP209 | TYR219:TYR210 | ARG220:ARG211 | ALA221:ALA212 | GLY222:SER213 | ALA223:ALA214 | TYR224:THR215 | ALA225:ILE216 | ASP226:ASP217 | PHE227:LEU218 | GLU228:ASP219 | HIS229:HIS220 | ASP230:ASP221 | LYS231:ARG222 | ILE232:ALA223 | ASP233:ASP224 | VAL234:VAL225 | GLU235:ALA226 | ALA236:ALA227 | GLY237:GLY228 | ASN238:ARG229 | LYS239:ARG230 | ILE240:LEU231 | PRO241:GLN232 | VAL242:GLN233 | PRO243:PRO234 | MET244:LEU235 | LEU245:ARG236 | ALA246:VAL237 | LEU247:LEU238 | TRP248:TRP239 | GLY249:GLY240 | ALA250:GLU241 | SER251:HIS242 | GLY252:GLY243 | ILE253:ALA244 | ALA254:VAL245 | GLN255:GLY246 | SER256:LYS247 | ALA257:CYS248 | ALA258:PHE249 | THR259:ASP250 | PRO260:VAL251 | LEU261:LEU252 | ASP262:ALA253 | VAL263:LEU254 | TRP264:TRP255 | ARG265:HIS256 | LYS266:GLU257 | TRP267:ARG258 | ALA268:ALA259 | SER269:VAL260 | ASP270:GLU261 | VAL271:VAL262 | GLN272:ALA263 | GLY273:GLY264 | ALA274:HIS265 | PRO275:SER266 | ILE276:LEU267 | GLU277:ALA268 | SER278:CYS269 | GLY279:GLY270 | HIS280:HIS271 | PHE281:TYR272 | LEU282:ILE273 | PRO283:PRO274 | GLU284:GLU275 | GLU285:GLU276 | ALA286:ALA277 | PRO287:PRO278 | ASP288:ASP279 | GLN289:ALA280 | THR290:LEU281 | ALA291:VAL282 | GLU292:ARG283 | ALA293:GLU284 | LEU294:ALA285 | VAL295:LEU286 | ARG296:ALA287 | PHE297:PHE288 | PHE298:PHE289 | SER299:GLN290 | ALA300:SER291 | ALA301:GAP | PRO302:GAP	Acid:ASP127 | Base:HIS271 | Nuc:ASP103	ASP103	HIS271	ASP127	ARG104	ARG107	HIS148	TRP149	TYR210	model_4	Functional Analysis: Nucleophile in tight contact with a connected catalytic relay, a near-linear attack angle, and substrate feasibility above the functional floor. (Pass) | Tier: Tier_2A | ID: 42.96%	158	0.99	Nuc;Carb1;Carb2;Acid;Stab_W;Base	21 (Ints) / 5 (HeavyAtoms) = 4.20	(3.0 * 0.87) + (2.0 * 0.01) + (1.5 * 1.00) - (2.5 * 0.00) + (1.0 * 0.95) = 5.07 -> z = (raw - 2.5) / 1.25 = 2.06 -> Sigmoid = 0.8869	[2*1.5] + [7*1.0] + [4*2.5] + [0*2.0] + [2*1.0] + [2*4.0] + [0*2.0] + [0*3.0] + [0*2.5] - [3.7*0.05] = 29.81	0	0	0	0	40.5	1	1	0.924	2.4	3.14	1	158	1062.4	11.37	53.4	1.38	3.4	0.05	0.15	1	0.99	0	0	2.45263	4.82812	3.72035	1	Tier_2A	none	0.514731	TRUE	TRUE	60.25	0	0	42.96	F	FALSE			FALSE	N/A	Tier:Tier_2A | Competence:0.703 | Consensus:1.00 | Cons:90.38	geometric_NAC_pose_quality; kinetic_feasibility_deferred_to_QMMM_Step08	PASS
148	90	20762	0020762_769_MES2362216_26_Fluoroacetate	MES2362216	26_Fluoroacetate	Success	Tier_2A	TRUE	90.46	0.958958	0.907	0.98073	0.971947	0.896555	41.3147	4.8	161.5	0.99	109.9	0	0	0	1	8	1	0.692	1	1	0.698	0.875	98.44	1	direct	0	73.3	92.3	0.143092	42.12	3.13	3.78	2.58	3.27	7.35	5.2	7.8	3.79	3.72	2.43	TRUE	TRUE	1	0.5	24	3	6	4	5	3	2	2274	5	5	1	292	68	170	46	28	46	1	1	42.12	581.5	292	10	TRUE	MFENFHAGAVQGPAGQIHTQRGGSGPPLLLLHGHPQTHAMWHRVAPGLAEHFTVIMMDLRGYGDSARVAGDAAHAAYSKREMALDALAVMQHHGFRRFQVLAHDRGARVAHRLAANHPEAVERLMLLDIAPTLAMYSNTTEAFARAYWHWFFLIQPPPLPEALITSDPIRYLHGVMGKRHAGMAAFAPQALAEYERCIQVPGTAQAICEDYRASATLDLVHDRADVAAKQKLSQPLRVLWGEHGAVGKCFNVLELWRERAEDVSGHSLPCGHYIAEEAPGLLLAQAFNFFKI	MET1:MET1 | PRO2:GAP | ASP3:GAP | LEU4:GAP | ALA5:GAP | ASP6:GAP | LEU7:GAP | PHE8:PHE2 | PRO9:GLU3 | GLY10:ASN4 | PHE11:PHE5 | GLY12:HIS6 | SER13:ALA7 | GLU14:GLY8 | TRP15:ALA9 | ILE16:VAL10 | ASN17:GLN11 | THR18:GLY12 | SER19:PRO13 | SER20:ALA14 | GLY21:GLY15 | ARG22:GLN16 | ILE23:ILE17 | PHE24:HIS18 | ALA25:THR19 | ARG26:GLN20 | VAL27:ARG21 | GLY28:GLY22 | GLY29:GLY23 | ASP30:SER24 | GLY31:GLY25 | PRO32:PRO26 | PRO33:PRO27 | LEU34:LEU28 | LEU35:LEU29 | LEU36:LEU30 | LEU37:LEU31 | HIS38:HIS32 | GLY39:GLY33 | PHE40:HIS34 | PRO41:PRO35 | GLN42:GLN36 | THR43:THR37 | HIS44:HIS38 | VAL45:ALA39 | MET46:MET40 | TRP47:TRP41 | HIS48:HIS42 | ARG49:ARG43 | VAL50:VAL44 | ALA51:ALA45 | PRO52:PRO46 | LYS53:GLY47 | LEU54:LEU48 | ALA55:ALA49 | GLU56:GLU50 | ARG57:HIS51 | PHE58:PHE52 | LYS59:THR53 | VAL60:VAL54 | ILE61:ILE55 | VAL62:MET56 | ALA63:MET57 | ASP64:ASP58 | LEU65:LEU59 | PRO66:ARG60 | GLY67:GLY61 | TYR68:TYR62 | GLY69:GLY63 | TRP70:ASP64 | SER71:SER65 | ASP72:ALA66 | MET73:ARG67 | PRO74:VAL68 | GLU75:ALA69 | SER76:GLY70 | ASP77:ASP71 | GLU78:ALA72 | GLN79:ALA73 | HIS80:HIS74 | THR81:ALA75 | PRO82:ALA76 | TYR83:TYR77 | THR84:SER78 | LYS85:LYS79 | ARG86:ARG80 | ALA87:GLU81 | MET88:MET82 | ALA89:ALA83 | LYS90:LEU84 | GLN91:ASP85 | LEU92:ALA86 | ILE93:LEU87 | GLU94:ALA88 | ALA95:VAL89 | MET96:MET90 | GLU97:GLN91 | GLN98:HIS92 | LEU99:HIS93 | GLY100:GLY94 | HIS101:PHE95 | VAL102:ARG96 | HIS103:ARG97 | PHE104:PHE98 | ALA105:GLN99 | LEU106:VAL100 | ALA107:LEU101 | GLY108:ALA102 | HIS109:HIS103 | ASP110:ASP104 | ARG111:ARG105 | GLY112:GLY106 | ALA113:ALA107 | ARG114:ARG108 | VAL115:VAL109 | SER116:ALA110 | TYR117:HIS111 | ARG118:ARG112 | LEU119:LEU113 | ALA120:ALA114 | LEU121:ALA115 | ASP122:ASN116 | SER123:HIS117 | PRO124:PRO118 | GLY125:GLU119 | ARG126:ALA120 | LEU127:VAL121 | SER128:GLU122 | LYS129:ARG123 | LEU130:LEU124 | ALA131:MET125 | VAL132:LEU126 | LEU133:LEU127 | ASP134:ASP128 | ILE135:ILE129 | LEU136:ALA130 | PRO137:PRO131 | THR138:THR132 | TYR139:LEU133 | GLU140:ALA134 | TYR141:MET135 | TRP142:TYR136 | GLN143:SER137 | ARG144:ASN138 | MET145:THR139 | ASN146:THR140 | ARG147:GLU141 | ALA148:ALA142 | TYR149:PHE143 | ALA150:ALA144 | LEU151:ARG145 | LYS152:ALA146 | ILE153:TYR147 | TYR154:TRP148 | HIS155:HIS149 | TRP156:TRP150 | SER157:PHE151 | PHE158:PHE152 | LEU159:LEU153 | ALA160:ILE154 | GLN161:GLN155 | PRO162:PRO156 | ALA163:PRO157 | PRO164:PRO158 | LEU165:LEU159 | PRO166:PRO160 | GLU167:GLU161 | ASN168:ALA162 | LEU169:LEU163 | LEU170:ILE164 | GLY171:THR165 | GLY172:SER166 | ASP173:ASP167 | PRO174:PRO168 | ASP175:ILE169 | PHE176:ARG170 | TYR177:TYR171 | VAL178:LEU172 | LYS179:HIS173 | ALA180:GLY174 | LYS181:VAL175 | LEU182:MET176 | ALA183:GLY177 | SER184:LYS178 | TRP185:GAP | THR186:GAP | ARG187:ARG179 | ALA188:HIS180 | GLY189:ALA181 | ASP190:GLY182 | LEU191:MET183 | SER192:ALA184 | ALA193:ALA185 | PHE194:PHE186 | ASP195:ALA187 | PRO196:PRO188 | ARG197:GLN189 | ALA198:ALA190 | VAL199:LEU191 | GLU200:ALA192 | HIS201:GLU193 | TYR202:TYR194 | ARG203:GLU195 | ILE204:ARG196 | ALA205:CYS197 | PHE206:ILE198 | ALA207:GLN199 | ASP208:VAL200 | PRO209:PRO201 | MET210:GLY202 | ARG211:THR203 | ARG212:ALA204 | HIS213:GLN205 | VAL214:ALA206 | MET215:ILE207 | CYS216:CYS208 | GLU217:GLU209 | ASP218:ASP210 | TYR219:TYR211 | ARG220:ARG212 | ALA221:ALA213 | GLY222:SER214 | ALA223:ALA215 | TYR224:THR216 | ALA225:LEU217 | ASP226:ASP218 | PHE227:LEU219 | GLU228:VAL220 | HIS229:HIS221 | ASP230:ASP222 | LYS231:ARG223 | ILE232:ALA224 | ASP233:ASP225 | VAL234:VAL226 | GLU235:ALA227 | ALA236:ALA228 | GLY237:LYS229 | ASN238:GLN230 | LYS239:LYS231 | ILE240:LEU232 | PRO241:SER233 | VAL242:GLN234 | PRO243:PRO235 | MET244:LEU236 | LEU245:ARG237 | ALA246:VAL238 | LEU247:LEU239 | TRP248:TRP240 | GLY249:GLY241 | ALA250:GLU242 | SER251:HIS243 | GLY252:GLY244 | ILE253:ALA245 | ALA254:VAL246 | GLN255:GLY247 | SER256:LYS248 | ALA257:CYS249 | ALA258:PHE250 | THR259:ASN251 | PRO260:VAL252 | LEU261:LEU253 | ASP262:GLU254 | VAL263:LEU255 | TRP264:TRP256 | ARG265:ARG257 | LYS266:GLU258 | TRP267:ARG259 | ALA268:ALA260 | SER269:GLU261 | ASP270:ASP262 | VAL271:VAL263 | GLN272:SER264 | GLY273:GLY265 | ALA274:HIS266 | PRO275:SER267 | ILE276:LEU268 | GLU277:PRO269 | SER278:CYS270 | GLY279:GLY271 | HIS280:HIS272 | PHE281:TYR273 | LEU282:ILE274 | PRO283:ALA275 | GLU284:GLU276 | GLU285:GLU277 | ALA286:ALA278 | PRO287:PRO279 | ASP288:GLY280 | GLN289:LEU281 | THR290:LEU282 | ALA291:LEU283 | GLU292:ALA284 | ALA293:GLN285 | LEU294:ALA286 | VAL295:PHE287 | ARG296:ASN288 | PHE297:PHE289 | PHE298:PHE290 | SER299:LYS291 | ALA300:ILE292 | ALA301:GAP | PRO302:GAP	Acid:ASP128 | Base:HIS272 | Nuc:ASP104	ASP104	HIS272	ASP128	ARG105	ARG108	HIS149	TRP150	TYR211	model_2	Functional Analysis: Nucleophile in tight contact with a connected catalytic relay, a near-linear attack angle, and substrate feasibility above the functional floor. (Pass) | Tier: Tier_2A | ID: 42.12%	161.5	0.99	Nuc;Carb1;Carb2;Acid;Stab_W;Base	24 (Ints) / 5 (HeavyAtoms) = 4.80	(3.0 * 0.91) + (2.0 * 0.01) + (1.5 * 1.00) - (2.5 * 0.00) + (1.0 * 0.96) = 5.20 -> z = (raw - 2.5) / 1.25 = 2.16 -> Sigmoid = 0.8966	[3*1.5] + [6*1.0] + [4*2.5] + [0*2.0] + [5*1.0] + [3*4.0] + [2*2.0] + [0*3.0] + [0*2.5] - [3.7*0.05] = 41.31	0	0	0	0.4	49.5	1	1	0.933	2.37	3.13	1	161.5	1079.9	11.26	53.1	1.38	3.1	0.049	0.138	1	0.99	0	0	2.50653	4.90034	3.70646	1	Tier_2A	none	0.582807	TRUE	TRUE	57.91	0	0	42.12	F	FALSE			FALSE	N/A	Tier:Tier_2A | Competence:0.698 | Consensus:1.00 | Cons:90.46	geometric_NAC_pose_quality; kinetic_feasibility_deferred_to_QMMM_Step08	PASS
149	91	8909	0008909_330_WP_322168922_26_Fluoroacetate	WP_322168922	26_Fluoroacetate	Success	Tier_2A	TRUE	90.19	0.959408	0.919086	0.983498	0.969489	0.899243	33.3142	4.2	155.6	1.28	109.9	0	0	0	1	8	1	0.667	1	1	0.693	0.864	97.87	0.8	direct	0	67.5	1.6	0.156924	42.61	3.09	4.02	2.44	3.44	7.34	5.25	7.67	3.57	3.42	2.53	TRUE	TRUE	1	0.5	21	3	6	4	3	2	1	2279	5	5	1	291	58	166	43	37	39	1	1	42.61	636	291	11	TRUE	MFAGFEKKVCKVNGVEIAYRIGGSGPGLLLLHGHPQTHVIWHKVAETLAKQFTVVAADLRGYGDSSKPLADPEHRLYSKREMGRDNVELMRELGFSTFSVLAHDRGARVAHRLALDHPHTVNRMVLLDIAPTLAMYSQTNEAFARAYWHWFFLIRPAPLPETLIEADPEQFLRSVMGSRSAGMAPFTDQAFGEYLRCLKLPGAARGVCEDYRASASIDLDHDRADMAAGNRLVLPLMVLWGEEGIVGRCFDPLKEWQLVATDVRGEPVAAGHYIAEEAPELLLEHVLPFLG	MET1:MET1 | PRO2:GAP | ASP3:GAP | LEU4:GAP | ALA5:GAP | ASP6:GAP | LEU7:GAP | PHE8:PHE2 | PRO9:ALA3 | GLY10:GLY4 | PHE11:PHE5 | GLY12:GLU6 | SER13:LYS7 | GLU14:LYS8 | TRP15:VAL9 | ILE16:CYS10 | ASN17:LYS11 | THR18:VAL12 | SER19:ASN13 | SER20:GLY14 | GLY21:VAL15 | ARG22:GLU16 | ILE23:ILE17 | PHE24:ALA18 | ALA25:TYR19 | ARG26:ARG20 | VAL27:ILE21 | GLY28:GLY22 | GLY29:GLY23 | ASP30:SER24 | GLY31:GLY25 | PRO32:PRO26 | PRO33:GLY27 | LEU34:LEU28 | LEU35:LEU29 | LEU36:LEU30 | LEU37:LEU31 | HIS38:HIS32 | GLY39:GLY33 | PHE40:HIS34 | PRO41:PRO35 | GLN42:GLN36 | THR43:THR37 | HIS44:HIS38 | VAL45:VAL39 | MET46:ILE40 | TRP47:TRP41 | HIS48:HIS42 | ARG49:LYS43 | VAL50:VAL44 | ALA51:ALA45 | PRO52:GLU46 | LYS53:THR47 | LEU54:LEU48 | ALA55:ALA49 | GLU56:LYS50 | ARG57:GLN51 | PHE58:PHE52 | LYS59:THR53 | VAL60:VAL54 | ILE61:VAL55 | VAL62:ALA56 | ALA63:ALA57 | ASP64:ASP58 | LEU65:LEU59 | PRO66:ARG60 | GLY67:GLY61 | TYR68:TYR62 | GLY69:GLY63 | TRP70:ASP64 | SER71:SER65 | ASP72:SER66 | MET73:LYS67 | PRO74:PRO68 | GLU75:LEU69 | SER76:ALA70 | ASP77:ASP71 | GLU78:PRO72 | GLN79:GLU73 | HIS80:HIS74 | THR81:ARG75 | PRO82:LEU76 | TYR83:TYR77 | THR84:SER78 | LYS85:LYS79 | ARG86:ARG80 | ALA87:GLU81 | MET88:MET82 | ALA89:GLY83 | LYS90:ARG84 | GLN91:ASP85 | LEU92:ASN86 | ILE93:VAL87 | GLU94:GLU88 | ALA95:LEU89 | MET96:MET90 | GLU97:ARG91 | GLN98:GLU92 | LEU99:LEU93 | GLY100:GLY94 | HIS101:PHE95 | VAL102:SER96 | HIS103:THR97 | PHE104:PHE98 | ALA105:SER99 | LEU106:VAL100 | ALA107:LEU101 | GLY108:ALA102 | HIS109:HIS103 | ASP110:ASP104 | ARG111:ARG105 | GLY112:GLY106 | ALA113:ALA107 | ARG114:ARG108 | VAL115:VAL109 | SER116:ALA110 | TYR117:HIS111 | ARG118:ARG112 | LEU119:LEU113 | ALA120:ALA114 | LEU121:LEU115 | ASP122:ASP116 | SER123:HIS117 | PRO124:PRO118 | GLY125:HIS119 | ARG126:THR120 | LEU127:VAL121 | SER128:ASN122 | LYS129:ARG123 | LEU130:MET124 | ALA131:VAL125 | VAL132:LEU126 | LEU133:LEU127 | ASP134:ASP128 | ILE135:ILE129 | LEU136:ALA130 | PRO137:PRO131 | THR138:THR132 | TYR139:LEU133 | GLU140:ALA134 | TYR141:MET135 | TRP142:TYR136 | GLN143:SER137 | ARG144:GLN138 | MET145:THR139 | ASN146:ASN140 | ARG147:GLU141 | ALA148:ALA142 | TYR149:PHE143 | ALA150:ALA144 | LEU151:ARG145 | LYS152:ALA146 | ILE153:TYR147 | TYR154:TRP148 | HIS155:HIS149 | TRP156:TRP150 | SER157:PHE151 | PHE158:PHE152 | LEU159:LEU153 | ALA160:ILE154 | GLN161:ARG155 | PRO162:PRO156 | ALA163:ALA157 | PRO164:PRO158 | LEU165:LEU159 | PRO166:PRO160 | GLU167:GLU161 | ASN168:THR162 | LEU169:LEU163 | LEU170:ILE164 | GLY171:GLU165 | GLY172:ALA166 | ASP173:ASP167 | PRO174:PRO168 | ASP175:GLU169 | PHE176:GLN170 | TYR177:PHE171 | VAL178:LEU172 | LYS179:ARG173 | ALA180:SER174 | LYS181:VAL175 | LEU182:MET176 | ALA183:GLY177 | SER184:SER178 | TRP185:GAP | THR186:GAP | ARG187:ARG179 | ALA188:SER180 | GLY189:ALA181 | ASP190:GLY182 | LEU191:MET183 | SER192:ALA184 | ALA193:PRO185 | PHE194:PHE186 | ASP195:THR187 | PRO196:ASP188 | ARG197:GLN189 | ALA198:ALA190 | VAL199:PHE191 | GLU200:GLY192 | HIS201:GLU193 | TYR202:TYR194 | ARG203:LEU195 | ILE204:ARG196 | ALA205:CYS197 | PHE206:LEU198 | ALA207:LYS199 | ASP208:LEU200 | PRO209:PRO201 | MET210:GLY202 | ARG211:ALA203 | ARG212:ALA204 | HIS213:ARG205 | VAL214:GLY206 | MET215:VAL207 | CYS216:CYS208 | GLU217:GLU209 | ASP218:ASP210 | TYR219:TYR211 | ARG220:ARG212 | ALA221:ALA213 | GLY222:SER214 | ALA223:ALA215 | TYR224:SER216 | ALA225:ILE217 | ASP226:ASP218 | PHE227:LEU219 | GLU228:ASP220 | HIS229:HIS221 | ASP230:ASP222 | LYS231:ARG223 | ILE232:ALA224 | ASP233:ASP225 | VAL234:MET226 | GLU235:ALA227 | ALA236:ALA228 | GLY237:GLY229 | ASN238:ASN230 | LYS239:ARG231 | ILE240:LEU232 | PRO241:VAL233 | VAL242:LEU234 | PRO243:PRO235 | MET244:LEU236 | LEU245:MET237 | ALA246:VAL238 | LEU247:LEU239 | TRP248:TRP240 | GLY249:GLY241 | ALA250:GLU242 | SER251:GLU243 | GLY252:GLY244 | ILE253:ILE245 | ALA254:VAL246 | GLN255:GLY247 | SER256:ARG248 | ALA257:CYS249 | ALA258:PHE250 | THR259:ASP251 | PRO260:PRO252 | LEU261:LEU253 | ASP262:LYS254 | VAL263:GLU255 | TRP264:TRP256 | ARG265:GLN257 | LYS266:LEU258 | TRP267:VAL259 | ALA268:ALA260 | SER269:THR261 | ASP270:ASP262 | VAL271:VAL263 | GLN272:ARG264 | GLY273:GLY265 | ALA274:GLU266 | PRO275:PRO267 | ILE276:VAL268 | GLU277:ALA269 | SER278:ALA270 | GLY279:GLY271 | HIS280:HIS272 | PHE281:TYR273 | LEU282:ILE274 | PRO283:ALA275 | GLU284:GLU276 | GLU285:GLU277 | ALA286:ALA278 | PRO287:PRO279 | ASP288:GLU280 | GLN289:LEU281 | THR290:LEU282 | ALA291:LEU283 | GLU292:GLU284 | ALA293:HIS285 | LEU294:VAL286 | VAL295:LEU287 | ARG296:PRO288 | PHE297:PHE289 | PHE298:LEU290 | SER299:GLY291 | ALA300:GAP | ALA301:GAP | PRO302:GAP	Acid:ASP128 | Base:HIS272 | Nuc:ASP104	ASP104	HIS272	ASP128	ARG105	ARG108	HIS149	TRP150	TYR211	model_4	Functional Analysis: Nucleophile in tight contact with a connected catalytic relay, a near-linear attack angle, and substrate feasibility above the functional floor. (Pass) | Tier: Tier_2A | ID: 42.61%	155.6	0.99	Nuc;Carb1;Carb2;Acid;Stab_W;Base	21 (Ints) / 5 (HeavyAtoms) = 4.20	(3.0 * 0.92) + (2.0 * 0.01) + (1.5 * 1.00) - (2.5 * 0.00) + (1.0 * 0.96) = 5.24 -> z = (raw - 2.5) / 1.25 = 2.19 -> Sigmoid = 0.8992	[3*1.5] + [6*1.0] + [4*2.5] + [0*2.0] + [3*1.0] + [2*4.0] + [1*2.0] + [0*3.0] + [0*2.5] - [3.7*0.05] = 33.31	0	0	0	0.333	40.5	1	1	0.938	2.41	3.09	1	155.6	1076.7	11.39	51.8	1.39	3.44	0.048	0.151	1	0.99	0	0	2.43722	4.86573	3.7152	1	Tier_2A	none	0.674743	TRUE	TRUE	55.44	0	0	42.61	F	FALSE			FALSE	N/A	Tier:Tier_2A | Competence:0.693 | Consensus:0.80 | Cons:90.19	geometric_NAC_pose_quality; kinetic_feasibility_deferred_to_QMMM_Step08	PASS
150	92	16577	0016577_614_MCA0212553_26_Fluoroacetate	MCA0212553	26_Fluoroacetate	Success	Tier_2A	TRUE	90.13	0.954043	0.867139	0.979323	0.975768	0.886952	33.8172	4.8	157.7	1.21	109.9	0	0	0	1	8	1	0.67	1	1	0.693	0.862	98.5	1	direct	0	134.5	139.1	0.160348	42.76	3.2	3.66	2.33	3.06	7.35	5.45	7.92	3.45	2.7	2.55	TRUE	TRUE	1	0.5	24	2	10	2	4	2	2	2294	5	5	1	292	61	165	49	35	42	1	1	42.76	577.5	292	12	TRUE	MLETFEPFDLMRGGVRLHGRRGGQGEPLLLLHGHPQTHAMWHRVAPVLARHFSVVMMDLRGYGDSGRPDGGEDHANYTKRVMAQDAMAVMAHLGHRRFRVLAHDRGARVAHRLAADHADAVHQLMLLDIAPTLAMYENTQQDFARAYWHWFFLIQPPPLPEALIESDPVRYLRSVMGKRHAGLGAFSPEALAEYERCIRIAGSARAIAEDYRASAGPDLEHDRSDLAAGRQLSMPVRVLWGEHATVGQCFDVLALWRACASQVTGRALPCGHYIAEEAPDLLVSEALSFFER	MET1:MET1 | PRO2:LEU2 | ASP3:GLU3 | LEU4:THR4 | ALA5:PHE5 | ASP6:GLU6 | LEU7:PRO7 | PHE8:PHE8 | PRO9:ASP9 | GLY10:GAP | PHE11:GAP | GLY12:GAP | SER13:GAP | GLU14:GAP | TRP15:GAP | ILE16:LEU10 | ASN17:MET11 | THR18:ARG12 | SER19:GLY13 | SER20:GLY14 | GLY21:VAL15 | ARG22:ARG16 | ILE23:LEU17 | PHE24:HIS18 | ALA25:GLY19 | ARG26:ARG20 | VAL27:ARG21 | GLY28:GLY22 | GLY29:GLY23 | ASP30:GLN24 | GLY31:GLY25 | PRO32:GLU26 | PRO33:PRO27 | LEU34:LEU28 | LEU35:LEU29 | LEU36:LEU30 | LEU37:LEU31 | HIS38:HIS32 | GLY39:GLY33 | PHE40:HIS34 | PRO41:PRO35 | GLN42:GLN36 | THR43:THR37 | HIS44:HIS38 | VAL45:ALA39 | MET46:MET40 | TRP47:TRP41 | HIS48:HIS42 | ARG49:ARG43 | VAL50:VAL44 | ALA51:ALA45 | PRO52:PRO46 | LYS53:VAL47 | LEU54:LEU48 | ALA55:ALA49 | GLU56:ARG50 | ARG57:HIS51 | PHE58:PHE52 | LYS59:SER53 | VAL60:VAL54 | ILE61:VAL55 | VAL62:MET56 | ALA63:MET57 | ASP64:ASP58 | LEU65:LEU59 | PRO66:ARG60 | GLY67:GLY61 | TYR68:TYR62 | GLY69:GLY63 | TRP70:ASP64 | SER71:SER65 | ASP72:GLY66 | MET73:ARG67 | PRO74:PRO68 | GLU75:ASP69 | SER76:GLY70 | ASP77:GLY71 | GLU78:GLU72 | GLN79:ASP73 | HIS80:HIS74 | THR81:ALA75 | PRO82:ASN76 | TYR83:TYR77 | THR84:THR78 | LYS85:LYS79 | ARG86:ARG80 | ALA87:VAL81 | MET88:MET82 | ALA89:ALA83 | LYS90:GLN84 | GLN91:ASP85 | LEU92:ALA86 | ILE93:MET87 | GLU94:ALA88 | ALA95:VAL89 | MET96:MET90 | GLU97:ALA91 | GLN98:HIS92 | LEU99:LEU93 | GLY100:GLY94 | HIS101:HIS95 | VAL102:ARG96 | HIS103:ARG97 | PHE104:PHE98 | ALA105:ARG99 | LEU106:VAL100 | ALA107:LEU101 | GLY108:ALA102 | HIS109:HIS103 | ASP110:ASP104 | ARG111:ARG105 | GLY112:GLY106 | ALA113:ALA107 | ARG114:ARG108 | VAL115:VAL109 | SER116:ALA110 | TYR117:HIS111 | ARG118:ARG112 | LEU119:LEU113 | ALA120:ALA114 | LEU121:ALA115 | ASP122:ASP116 | SER123:HIS117 | PRO124:ALA118 | GLY125:ASP119 | ARG126:ALA120 | LEU127:VAL121 | SER128:HIS122 | LYS129:GLN123 | LEU130:LEU124 | ALA131:MET125 | VAL132:LEU126 | LEU133:LEU127 | ASP134:ASP128 | ILE135:ILE129 | LEU136:ALA130 | PRO137:PRO131 | THR138:THR132 | TYR139:LEU133 | GLU140:ALA134 | TYR141:MET135 | TRP142:TYR136 | GLN143:GLU137 | ARG144:ASN138 | MET145:THR139 | ASN146:GLN140 | ARG147:GLN141 | ALA148:ASP142 | TYR149:PHE143 | ALA150:ALA144 | LEU151:ARG145 | LYS152:ALA146 | ILE153:TYR147 | TYR154:TRP148 | HIS155:HIS149 | TRP156:TRP150 | SER157:PHE151 | PHE158:PHE152 | LEU159:LEU153 | ALA160:ILE154 | GLN161:GLN155 | PRO162:PRO156 | ALA163:PRO157 | PRO164:PRO158 | LEU165:LEU159 | PRO166:PRO160 | GLU167:GLU161 | ASN168:ALA162 | LEU169:LEU163 | LEU170:ILE164 | GLY171:GLU165 | GLY172:SER166 | ASP173:ASP167 | PRO174:PRO168 | ASP175:VAL169 | PHE176:ARG170 | TYR177:TYR171 | VAL178:LEU172 | LYS179:ARG173 | ALA180:SER174 | LYS181:VAL175 | LEU182:MET176 | ALA183:GLY177 | SER184:LYS178 | TRP185:GAP | THR186:GAP | ARG187:ARG179 | ALA188:HIS180 | GLY189:ALA181 | ASP190:GLY182 | LEU191:LEU183 | SER192:GLY184 | ALA193:ALA185 | PHE194:PHE186 | ASP195:SER187 | PRO196:PRO188 | ARG197:GLU189 | ALA198:ALA190 | VAL199:LEU191 | GLU200:ALA192 | HIS201:GLU193 | TYR202:TYR194 | ARG203:GLU195 | ILE204:ILE198 | ALA205:ARG199 | PHE206:ILE200 | ALA207:ALA201 | ASP208:GLY202 | PRO209:SER203 | MET210:ALA204 | ARG211:ARG205 | ARG212:GAP | HIS213:GAP | VAL214:ALA206 | MET215:ILE207 | CYS216:ALA208 | GLU217:GLU209 | ASP218:ASP210 | TYR219:TYR211 | ARG220:ARG212 | ALA221:ALA213 | GLY222:SER214 | ALA223:ALA215 | TYR224:GLY216 | ALA225:PRO217 | ASP226:ASP218 | PHE227:LEU219 | GLU228:GLU220 | HIS229:HIS221 | ASP230:ASP222 | LYS231:ARG223 | ILE232:SER224 | ASP233:ASP225 | VAL234:LEU226 | GLU235:ALA227 | ALA236:ALA228 | GLY237:GLY229 | ASN238:ARG230 | LYS239:GLN231 | ILE240:LEU232 | PRO241:SER233 | VAL242:MET234 | PRO243:PRO235 | MET244:VAL236 | LEU245:ARG237 | ALA246:VAL238 | LEU247:LEU239 | TRP248:TRP240 | GLY249:GLY241 | ALA250:GLU242 | SER251:HIS243 | GLY252:ALA244 | ILE253:THR245 | ALA254:VAL246 | GLN255:GLY247 | SER256:GLN248 | ALA257:CYS249 | ALA258:PHE250 | THR259:ASP251 | PRO260:VAL252 | LEU261:LEU253 | ASP262:ALA254 | VAL263:LEU255 | TRP264:TRP256 | ARG265:ARG257 | LYS266:ALA258 | TRP267:CYS259 | ALA268:ALA260 | SER269:SER261 | ASP270:GLN262 | VAL271:VAL263 | GLN272:THR264 | GLY273:GLY265 | ALA274:ARG266 | PRO275:ALA267 | ILE276:LEU268 | GLU277:PRO269 | SER278:CYS270 | GLY279:GLY271 | HIS280:HIS272 | PHE281:TYR273 | LEU282:ILE274 | PRO283:ALA275 | GLU284:GLU276 | GLU285:GLU277 | ALA286:ALA278 | PRO287:PRO279 | ASP288:ASP280 | GLN289:LEU281 | THR290:LEU282 | ALA291:VAL283 | GLU292:SER284 | ALA293:GLU285 | LEU294:ALA286 | VAL295:LEU287 | ARG296:SER288 | PHE297:PHE289 | PHE298:PHE290 | SER299:GLU291 | ALA300:ARG292 | ALA301:GAP | PRO302:GAP	Acid:ASP128 | Base:HIS272 | Nuc:ASP104	ASP104	HIS272	ASP128	ARG105	ARG108	HIS149	TRP150	TYR211	model_4	Functional Analysis: Nucleophile in tight contact with a connected catalytic relay, a near-linear attack angle, and substrate feasibility above the functional floor. (Pass) | Tier: Tier_2A | ID: 42.76%	157.7	0.99	Nuc;Carb1;Carb2;Acid;Stab_W;Base	24 (Ints) / 5 (HeavyAtoms) = 4.80	(3.0 * 0.87) + (2.0 * 0.01) + (1.5 * 1.00) - (2.5 * 0.00) + (1.0 * 0.95) = 5.07 -> z = (raw - 2.5) / 1.25 = 2.06 -> Sigmoid = 0.8870	[2*1.5] + [10*1.0] + [2*2.5] + [0*2.0] + [4*1.0] + [2*4.0] + [2*2.0] + [0*3.0] + [0*2.5] - [3.7*0.05] = 33.82	0	0	0	0.5	49.5	1	1	0.929	2.34	3.2	1	157.7	1084.7	11.44	52.5	1.36	3.34	0.048	0.146	1	0.99	0	0	2.33037	4.89989	3.65607	1	Tier_2A	none	0.469471	TRUE	TRUE	61.73	0	0	42.76	F	FALSE			FALSE	N/A	Tier:Tier_2A | Competence:0.693 | Consensus:1.00 | Cons:90.13	geometric_NAC_pose_quality; kinetic_feasibility_deferred_to_QMMM_Step08	PASS
151	93	33776	0033776_1251_A0A4Y3WTT6_9PSEU_26_Fluoroacetate	A0A4Y3WTT6_9PSEU	26_Fluoroacetate	Success	Tier_2A	TRUE	87.67	0.937465	0.938594	0.978158	0.937183	0.901818	25.3076	3.2	159	0.99	109.9	0	0	0	1	8	1	0.822	1	1	0.678	0.749	95.26	1	direct	0	137.5	127.3	0.335527	52.1	2.77	4.19	4.45	5.85	3.26	4.54	5.2	3.53	2.76	2.56	TRUE	TRUE	1	0	16	3	3	4	2	1	1	2247	5	5	1	293	53	174	41	42	43	1	1	52.1	713	293	16	TRUE	MFEGFETIDRVIDGVPVHAVRGGDGPPVLLLHGFPQTHAMWHGVAPGLAADHTVVAADLRGYGDSGRPPSGDRHTGYTFRAMAADQVGLMRALGYEEFAVVGHDRGARVTHRMALDHPAVVTRAAVLDILPTLHVYDHVDQALATAYYHWFFFIQPADLPERMIAADPVGYLHSLLGGWGSGLDAFAPEALAEYERCFSDDGARHAMLEDYRAGASTDLEHDRADLHRRVAVPLLALWGARSVVGASPAGPLEVWRERGDDVRGGTVDAGHFLAEERPEETLAALRTFLSEAP	MET1:MET1 | PRO2:GAP | ASP3:GAP | LEU4:GAP | ALA5:GAP | ASP6:GAP | LEU7:GAP | PHE8:PHE2 | PRO9:GLU3 | GLY10:GLY4 | PHE11:PHE5 | GLY12:GAP | SER13:GAP | GLU14:GLU6 | TRP15:THR7 | ILE16:ILE8 | ASN17:ASP9 | THR18:GAP | SER19:GAP | SER20:GAP | GLY21:GAP | ARG22:ARG10 | ILE23:VAL11 | PHE24:ILE12 | ALA25:ASP13 | ARG26:GLY14 | VAL27:VAL15 | GLY28:GLY22 | GLY29:GLY23 | ASP30:ASP24 | GLY31:GLY25 | PRO32:PRO26 | PRO33:PRO27 | LEU34:VAL28 | LEU35:LEU29 | LEU36:LEU30 | LEU37:LEU31 | HIS38:HIS32 | GLY39:GLY33 | PHE40:PHE34 | PRO41:PRO35 | GLN42:GLN36 | THR43:THR37 | HIS44:HIS38 | VAL45:ALA39 | MET46:MET40 | TRP47:TRP41 | HIS48:HIS42 | ARG49:GLY43 | VAL50:VAL44 | ALA51:ALA45 | PRO52:PRO46 | LYS53:GLY47 | LEU54:LEU48 | ALA55:ALA49 | GLU56:ALA50 | ARG57:ASP51 | PHE58:HIS52 | LYS59:THR53 | VAL60:VAL54 | ILE61:VAL55 | VAL62:ALA56 | ALA63:ALA57 | ASP64:ASP58 | LEU65:LEU59 | PRO66:ARG60 | GLY67:GLY61 | TYR68:TYR62 | GLY69:GLY63 | TRP70:ASP64 | SER71:SER65 | ASP72:GLY66 | MET73:ARG67 | PRO74:PRO68 | GLU75:PRO69 | SER76:SER70 | ASP77:GLY71 | GLU78:ASP72 | GLN79:ARG73 | HIS80:HIS74 | THR81:THR75 | PRO82:GLY76 | TYR83:TYR77 | THR84:THR78 | LYS85:PHE79 | ARG86:ARG80 | ALA87:ALA81 | MET88:MET82 | ALA89:ALA83 | LYS90:ALA84 | GLN91:ASP85 | LEU92:GLN86 | ILE93:VAL87 | GLU94:GLY88 | ALA95:LEU89 | MET96:MET90 | GLU97:ARG91 | GLN98:ALA92 | LEU99:LEU93 | GLY100:GLY94 | HIS101:TYR95 | VAL102:GLU96 | HIS103:GLU97 | PHE104:PHE98 | ALA105:ALA99 | LEU106:VAL100 | ALA107:VAL101 | GLY108:GLY102 | HIS109:HIS103 | ASP110:ASP104 | ARG111:ARG105 | GLY112:GLY106 | ALA113:ALA107 | ARG114:ARG108 | VAL115:VAL109 | SER116:THR110 | TYR117:HIS111 | ARG118:ARG112 | LEU119:MET113 | ALA120:ALA114 | LEU121:LEU115 | ASP122:ASP116 | SER123:HIS117 | PRO124:PRO118 | GLY125:ALA119 | ARG126:VAL120 | LEU127:VAL121 | SER128:THR122 | LYS129:ARG123 | LEU130:ALA124 | ALA131:ALA125 | VAL132:VAL126 | LEU133:LEU127 | ASP134:ASP128 | ILE135:ILE129 | LEU136:LEU130 | PRO137:PRO131 | THR138:THR132 | TYR139:LEU133 | GLU140:HIS134 | TYR141:VAL135 | TRP142:TYR136 | GLN143:ASP137 | ARG144:HIS138 | MET145:VAL139 | ASN146:ASP140 | ARG147:GLN141 | ALA148:ALA142 | TYR149:LEU143 | ALA150:ALA144 | LEU151:THR145 | LYS152:ALA146 | ILE153:TYR147 | TYR154:TYR148 | HIS155:HIS149 | TRP156:TRP150 | SER157:PHE151 | PHE158:PHE152 | LEU159:PHE153 | ALA160:ILE154 | GLN161:GLN155 | PRO162:PRO156 | ALA163:ALA157 | PRO164:ASP158 | LEU165:LEU159 | PRO166:PRO160 | GLU167:GLU161 | ASN168:ARG162 | LEU169:MET163 | LEU170:ILE164 | GLY171:ALA165 | GLY172:ALA166 | ASP173:ASP167 | PRO174:PRO168 | ASP175:VAL169 | PHE176:GLY170 | TYR177:TYR171 | VAL178:LEU172 | LYS179:HIS173 | ALA180:SER174 | LYS181:LEU175 | LEU182:LEU176 | ALA183:GLY177 | SER184:GLY178 | TRP185:TRP179 | THR186:GAP | ARG187:GAP | ALA188:GLY180 | GLY189:SER181 | ASP190:GLY182 | LEU191:LEU183 | SER192:ASP184 | ALA193:ALA185 | PHE194:PHE186 | ASP195:ALA187 | PRO196:PRO188 | ARG197:GLU189 | ALA198:ALA190 | VAL199:LEU191 | GLU200:ALA192 | HIS201:GLU193 | TYR202:TYR194 | ARG203:GLU195 | ILE204:ARG196 | ALA205:CYS197 | PHE206:PHE198 | ALA207:SER199 | ASP208:ASP200 | PRO209:ASP201 | MET210:GLY202 | ARG211:ALA203 | ARG212:ARG204 | HIS213:HIS205 | VAL214:ALA206 | MET215:MET207 | CYS216:LEU208 | GLU217:GLU209 | ASP218:ASP210 | TYR219:TYR211 | ARG220:ARG212 | ALA221:ALA213 | GLY222:GLY214 | ALA223:ALA215 | TYR224:SER216 | ALA225:THR217 | ASP226:ASP218 | PHE227:LEU219 | GLU228:GLU220 | HIS229:HIS221 | ASP230:ASP222 | LYS231:ARG223 | ILE232:ALA224 | ASP233:ASP225 | VAL234:LEU226 | GLU235:HIS227 | ALA236:GAP | GLY237:GAP | ASN238:ARG228 | LYS239:ARG229 | ILE240:VAL230 | PRO241:ALA231 | VAL242:VAL232 | PRO243:PRO233 | MET244:LEU234 | LEU245:LEU235 | ALA246:ALA236 | LEU247:LEU237 | TRP248:TRP238 | GLY249:GLY239 | ALA250:ALA240 | SER251:SER242 | GLY252:VAL243 | ILE253:VAL244 | ALA254:GLY245 | GLN255:ALA246 | SER256:SER247 | ALA257:PRO248 | ALA258:ALA249 | THR259:GLY250 | PRO260:PRO251 | LEU261:LEU252 | ASP262:GLU253 | VAL263:VAL254 | TRP264:TRP255 | ARG265:ARG256 | LYS266:GLU257 | TRP267:ARG258 | ALA268:GLY259 | SER269:ASP260 | ASP270:ASP261 | VAL271:VAL262 | GLN272:ARG263 | GLY273:GLY264 | ALA274:GLY265 | PRO275:THR266 | ILE276:VAL267 | GLU277:ASP268 | SER278:ALA269 | GLY279:GLY270 | HIS280:HIS271 | PHE281:PHE272 | LEU282:LEU273 | PRO283:ALA274 | GLU284:GLU275 | GLU285:GLU276 | ALA286:ARG277 | PRO287:PRO278 | ASP288:GLU279 | GLN289:GLU280 | THR290:THR281 | ALA291:LEU282 | GLU292:ALA283 | ALA293:ALA284 | LEU294:LEU285 | VAL295:ARG286 | ARG296:THR287 | PHE297:PHE288 | PHE298:LEU289 | SER299:SER290 | ALA300:GLU291 | ALA301:ALA292 | PRO302:PRO293	Acid:ASP128 | Base:HIS271 | Nuc:ASP104	ASP104	HIS271	ASP128	ARG105	ARG108	HIS149	TRP150	TYR211	model_2	Functional Analysis: Nucleophile in tight contact with a connected catalytic relay, a near-linear attack angle, and substrate feasibility above the functional floor. (Pass) | Tier: Tier_2A | ID: 52.1%	159	0.89	Nuc;Carb1;Carb2;Acid;Stab_H;Stab_W;Stab_Y;Base	16 (Ints) / 5 (HeavyAtoms) = 3.20	(3.0 * 0.94) + (2.0 * 0.01) + (1.5 * 1.00) - (2.5 * 0.00) + (1.0 * 0.94) = 5.27 -> z = (raw - 2.5) / 1.25 = 2.22 -> Sigmoid = 0.9018	[3*1.5] + [3*1.0] + [4*2.5] + [0*2.0] + [2*1.0] + [1*4.0] + [1*2.0] + [0*3.0] + [0*2.5] - [3.8*0.05] = 25.31	0	0	0	0.5	25.5	1	1	0.876	2.37	2.77	1	159	1062.6	11.22	52.3	1.38	3.34	0.049	0.149	1	0.89	0	0	2.5293	4.95751	3.84832	1	Tier_2A	none	0.407616	TRUE	TRUE	66.31	0	0	52.1	E	FALSE			FALSE	N/A	Tier:Tier_2A | Competence:0.678 | Consensus:1.00 | Cons:87.67	geometric_NAC_pose_quality; kinetic_feasibility_deferred_to_QMMM_Step08	PASS
152	94	8963	0008963_332_WP_213878686_26_Fluoroacetate	WP_213878686	26_Fluoroacetate	Success	Tier_2A	TRUE	91.03	0.926619	0.878264	0.963879	0.938708	0.887369	28.3201	3.6	157.6	1.2	109.9	0	0	0	1	8	1	0.682	1	1	0.645	0.886	96.85	0.8	direct	0	57.2	17.2	0.129024	44.56	3.15	4.02	2.23	2.75	7.55	5.8	8.05	3.08	3	2.59	TRUE	TRUE	0	0.5	18	2	5	3	3	2	1	2415	5	5	1	303	63	167	46	41	45	1	1	44.56	630.5	303	8	TRUE	MFPGFKRDLRPVNDIEIAYRVGGKGPGLLLWHGHPQTHAMWHKVAGRLAEHFTVVLADLRGYGDSFRPEADEAHHNYSKRQMARDGFELMLSLGFERFRVLAHDRGARVAHRLALDFPQAVERMTLLDIAPTVAMYEQTNEAFARAYWHWFFLIRPAPLPETLIDADPEGYLRSVMGSRHAGMAPFTEAAFTEYLRCLRRPCSARGICEDYRASASIDLAHDREDLAAGRRLSLPLQVLWGSHGTVGQLFNPLEEWRKVATDVTGQALPAGHYLAEEVPEELLAQALPFLLEGEPTSFETETI	MET1:MET1 | PRO2:GAP | ASP3:GAP | LEU4:GAP | ALA5:GAP | ASP6:GAP | LEU7:GAP | PHE8:PHE2 | PRO9:PRO3 | GLY10:GLY4 | PHE11:PHE5 | GLY12:LYS6 | SER13:ARG7 | GLU14:ASP8 | TRP15:LEU9 | ILE16:ARG10 | ASN17:PRO11 | THR18:VAL12 | SER19:ASN13 | SER20:ASP14 | GLY21:ILE15 | ARG22:GLU16 | ILE23:ILE17 | PHE24:ALA18 | ALA25:TYR19 | ARG26:ARG20 | VAL27:VAL21 | GLY28:GLY22 | GLY29:GLY23 | ASP30:LYS24 | GLY31:GLY25 | PRO32:PRO26 | PRO33:GLY27 | LEU34:LEU28 | LEU35:LEU29 | LEU36:LEU30 | LEU37:TRP31 | HIS38:HIS32 | GLY39:GLY33 | PHE40:HIS34 | PRO41:PRO35 | GLN42:GLN36 | THR43:THR37 | HIS44:HIS38 | VAL45:ALA39 | MET46:MET40 | TRP47:TRP41 | HIS48:HIS42 | ARG49:LYS43 | VAL50:VAL44 | ALA51:ALA45 | PRO52:GLY46 | LYS53:ARG47 | LEU54:LEU48 | ALA55:ALA49 | GLU56:GLU50 | ARG57:HIS51 | PHE58:PHE52 | LYS59:THR53 | VAL60:VAL54 | ILE61:VAL55 | VAL62:LEU56 | ALA63:ALA57 | ASP64:ASP58 | LEU65:LEU59 | PRO66:ARG60 | GLY67:GLY61 | TYR68:TYR62 | GLY69:GLY63 | TRP70:ASP64 | SER71:SER65 | ASP72:PHE66 | MET73:ARG67 | PRO74:PRO68 | GLU75:GLU69 | SER76:ALA70 | ASP77:ASP71 | GLU78:GLU72 | GLN79:ALA73 | HIS80:HIS74 | THR81:HIS75 | PRO82:ASN76 | TYR83:TYR77 | THR84:SER78 | LYS85:LYS79 | ARG86:ARG80 | ALA87:GLN81 | MET88:MET82 | ALA89:ALA83 | LYS90:ARG84 | GLN91:ASP85 | LEU92:GLY86 | ILE93:PHE87 | GLU94:GLU88 | ALA95:LEU89 | MET96:MET90 | GLU97:LEU91 | GLN98:SER92 | LEU99:LEU93 | GLY100:GLY94 | HIS101:PHE95 | VAL102:GLU96 | HIS103:ARG97 | PHE104:PHE98 | ALA105:ARG99 | LEU106:VAL100 | ALA107:LEU101 | GLY108:ALA102 | HIS109:HIS103 | ASP110:ASP104 | ARG111:ARG105 | GLY112:GLY106 | ALA113:ALA107 | ARG114:ARG108 | VAL115:VAL109 | SER116:ALA110 | TYR117:HIS111 | ARG118:ARG112 | LEU119:LEU113 | ALA120:ALA114 | LEU121:LEU115 | ASP122:ASP116 | SER123:PHE117 | PRO124:PRO118 | GLY125:GLN119 | ARG126:ALA120 | LEU127:VAL121 | SER128:GLU122 | LYS129:ARG123 | LEU130:MET124 | ALA131:THR125 | VAL132:LEU126 | LEU133:LEU127 | ASP134:ASP128 | ILE135:ILE129 | LEU136:ALA130 | PRO137:PRO131 | THR138:THR132 | TYR139:VAL133 | GLU140:ALA134 | TYR141:MET135 | TRP142:TYR136 | GLN143:GLU137 | ARG144:GLN138 | MET145:THR139 | ASN146:ASN140 | ARG147:GLU141 | ALA148:ALA142 | TYR149:PHE143 | ALA150:ALA144 | LEU151:ARG145 | LYS152:ALA146 | ILE153:TYR147 | TYR154:TRP148 | HIS155:HIS149 | TRP156:TRP150 | SER157:PHE151 | PHE158:PHE152 | LEU159:LEU153 | ALA160:ILE154 | GLN161:ARG155 | PRO162:PRO156 | ALA163:ALA157 | PRO164:PRO158 | LEU165:LEU159 | PRO166:PRO160 | GLU167:GLU161 | ASN168:THR162 | LEU169:LEU163 | LEU170:ILE164 | GLY171:ASP165 | GLY172:ALA166 | ASP173:ASP167 | PRO174:PRO168 | ASP175:GLU169 | PHE176:GLY170 | TYR177:TYR171 | VAL178:LEU172 | LYS179:ARG173 | ALA180:SER174 | LYS181:VAL175 | LEU182:MET176 | ALA183:GLY177 | SER184:SER178 | TRP185:GAP | THR186:GAP | ARG187:ARG179 | ALA188:HIS180 | GLY189:ALA181 | ASP190:GLY182 | LEU191:MET183 | SER192:ALA184 | ALA193:PRO185 | PHE194:PHE186 | ASP195:THR187 | PRO196:GLU188 | ARG197:ALA189 | ALA198:ALA190 | VAL199:PHE191 | GLU200:THR192 | HIS201:GLU193 | TYR202:TYR194 | ARG203:LEU195 | ILE204:ARG196 | ALA205:CYS197 | PHE206:LEU198 | ALA207:ARG199 | ASP208:ARG200 | PRO209:PRO201 | MET210:CYS202 | ARG211:SER203 | ARG212:ALA204 | HIS213:ARG205 | VAL214:GLY206 | MET215:ILE207 | CYS216:CYS208 | GLU217:GLU209 | ASP218:ASP210 | TYR219:TYR211 | ARG220:ARG212 | ALA221:ALA213 | GLY222:SER214 | ALA223:ALA215 | TYR224:SER216 | ALA225:ILE217 | ASP226:ASP218 | PHE227:LEU219 | GLU228:ALA220 | HIS229:HIS221 | ASP230:ASP222 | LYS231:ARG223 | ILE232:GLU224 | ASP233:ASP225 | VAL234:LEU226 | GLU235:ALA227 | ALA236:ALA228 | GLY237:GLY229 | ASN238:ARG230 | LYS239:ARG231 | ILE240:LEU232 | PRO241:SER233 | VAL242:LEU234 | PRO243:PRO235 | MET244:LEU236 | LEU245:GLN237 | ALA246:VAL238 | LEU247:LEU239 | TRP248:TRP240 | GLY249:GLY241 | ALA250:SER242 | SER251:HIS243 | GLY252:GLY244 | ILE253:THR245 | ALA254:VAL246 | GLN255:GLY247 | SER256:GLN248 | ALA257:LEU249 | ALA258:PHE250 | THR259:ASN251 | PRO260:PRO252 | LEU261:LEU253 | ASP262:GLU254 | VAL263:GLU255 | TRP264:TRP256 | ARG265:ARG257 | LYS266:LYS258 | TRP267:VAL259 | ALA268:ALA260 | SER269:THR261 | ASP270:ASP262 | VAL271:VAL263 | GLN272:THR264 | GLY273:GLY265 | ALA274:GLN266 | PRO275:ALA267 | ILE276:LEU268 | GLU277:PRO269 | SER278:ALA270 | GLY279:GLY271 | HIS280:HIS272 | PHE281:TYR273 | LEU282:LEU274 | PRO283:ALA275 | GLU284:GLU276 | GLU285:GLU277 | ALA286:VAL278 | PRO287:PRO279 | ASP288:GLU280 | GLN289:GLU281 | THR290:LEU283 | ALA291:ALA284 | GLU292:GLN285 | ALA293:ALA286 | LEU294:LEU287 | VAL295:PRO288 | ARG296:PHE289 | PHE297:LEU290 | PHE298:LEU291 | SER299:GLU292 | ALA300:GLY293 | ALA301:GLU294 | PRO302:PRO295	Acid:ASP128 | Base:HIS272 | Nuc:ASP104	ASP104	HIS272	ASP128	ARG105	ARG108	HIS149	TRP150	TYR211	model_2	Functional Analysis: Nucleophile in tight contact with a connected catalytic relay, a near-linear attack angle, and substrate feasibility above the functional floor. (Pass) | Tier: Tier_2A | ID: 44.56%	157.6	0.74	Nuc;Carb1;Carb2;Acid;Stab_W;Base	18 (Ints) / 5 (HeavyAtoms) = 3.60	(3.0 * 0.88) + (2.0 * 0.01) + (1.5 * 1.00) - (2.5 * 0.00) + (1.0 * 0.93) = 5.08 -> z = (raw - 2.5) / 1.25 = 2.06 -> Sigmoid = 0.8874	[2*1.5] + [5*1.0] + [3*2.5] + [0*2.0] + [3*1.0] + [2*4.0] + [1*2.0] + [0*3.0] + [0*2.5] - [3.6*0.05] = 28.32	0	0	0	0.333	31.5	1	1	0.948	2.37	3.15	1	157.6	1052.2	11.11	52.5	1.38	3.47	0.05	0.156	1	0.74	0	0	2.23439	4.87529	3.59842	1	Tier_2A	none	0.593604	TRUE	TRUE	58.2	0	0	44.56	F	FALSE			FALSE	N/A	Tier:Tier_2A | Competence:0.645 | Consensus:0.80 | Cons:91.03	geometric_NAC_pose_quality; kinetic_feasibility_deferred_to_QMMM_Step08	PASS
153	95	2537	0002537_94_WP_258834834_26_Fluoroacetate	WP_258834834	26_Fluoroacetate	Success	Tier_2A	TRUE	90.62	0.960365	0.929872	0.983651	0.967989	0.90163	25.3179	3.6	158	1.19	109.9	0	0	0	1	8	1	0.675	1	1	0.643	0.871	98.41	1	direct	0	74.5	110	0.148238	44.9	3.19	3.78	2.45	3.28	7.73	5.56	7.86	3.91	2.85	2.48	TRUE	TRUE	0	0.5	18	2	5	3	2	2	0	2290	5	5	1	295	61	174	39	34	37	1	1	44.9	675.5	295	8	TRUE	MTALFPHFRALQVEVNPTVTINAIVGGSGPPLLLLHGHPQTHAIWHRVAPRLAEQFTVVACDLRGYGDSSKPQGAPDHANYSKRAMAADMVAVMQSLGFATFRVLAHDRGARVAHRLAQDHPQAVERMALLDIAPTLAMYEQTSDTFARAYWHWFFLIQPPPLPERLIEADPAAYVRDVMGKRSAGLAPFDPRALAEYQRCLALPGAAHGICEDYRAAATIDLEHDRVDRDAGSRLALPLMVLWGEQGVVGRCFDPLAEWQRVAADVQGEALPCGHYIAEEAPEMLLERVLPFLT	MET1:MET1 | PRO2:GAP | ASP3:GAP | LEU4:GAP | ALA5:THR2 | ASP6:ALA3 | LEU7:LEU4 | PHE8:PHE5 | PRO9:PRO6 | GLY10:HIS7 | PHE11:PHE8 | GLY12:ARG9 | SER13:ALA10 | GLU14:LEU11 | TRP15:GLN12 | ILE16:VAL13 | ASN17:GLU14 | THR18:VAL15 | SER19:ASN16 | SER20:THR18 | GLY21:VAL19 | ARG22:THR20 | ILE23:ILE21 | PHE24:ASN22 | ALA25:ALA23 | ARG26:ILE24 | VAL27:VAL25 | GLY28:GLY26 | GLY29:GLY27 | ASP30:SER28 | GLY31:GLY29 | PRO32:PRO30 | PRO33:PRO31 | LEU34:LEU32 | LEU35:LEU33 | LEU36:LEU34 | LEU37:LEU35 | HIS38:HIS36 | GLY39:GLY37 | PHE40:HIS38 | PRO41:PRO39 | GLN42:GLN40 | THR43:THR41 | HIS44:HIS42 | VAL45:ALA43 | MET46:ILE44 | TRP47:TRP45 | HIS48:HIS46 | ARG49:ARG47 | VAL50:VAL48 | ALA51:ALA49 | PRO52:PRO50 | LYS53:ARG51 | LEU54:LEU52 | ALA55:ALA53 | GLU56:GLU54 | ARG57:GLN55 | PHE58:PHE56 | LYS59:THR57 | VAL60:VAL58 | ILE61:VAL59 | VAL62:ALA60 | ALA63:CYS61 | ASP64:ASP62 | LEU65:LEU63 | PRO66:ARG64 | GLY67:GLY65 | TYR68:TYR66 | GLY69:GLY67 | TRP70:ASP68 | SER71:SER69 | ASP72:SER70 | MET73:LYS71 | PRO74:PRO72 | GLU75:GLN73 | SER76:GLY74 | ASP77:ALA75 | GLU78:PRO76 | GLN79:ASP77 | HIS80:HIS78 | THR81:ALA79 | PRO82:ASN80 | TYR83:TYR81 | THR84:SER82 | LYS85:LYS83 | ARG86:ARG84 | ALA87:ALA85 | MET88:MET86 | ALA89:ALA87 | LYS90:ALA88 | GLN91:ASP89 | LEU92:MET90 | ILE93:VAL91 | GLU94:ALA92 | ALA95:VAL93 | MET96:MET94 | GLU97:GLN95 | GLN98:SER96 | LEU99:LEU97 | GLY100:GLY98 | HIS101:PHE99 | VAL102:ALA100 | HIS103:THR101 | PHE104:PHE102 | ALA105:ARG103 | LEU106:VAL104 | ALA107:LEU105 | GLY108:ALA106 | HIS109:HIS107 | ASP110:ASP108 | ARG111:ARG109 | GLY112:GLY110 | ALA113:ALA111 | ARG114:ARG112 | VAL115:VAL113 | SER116:ALA114 | TYR117:HIS115 | ARG118:ARG116 | LEU119:LEU117 | ALA120:ALA118 | LEU121:GLN119 | ASP122:ASP120 | SER123:HIS121 | PRO124:PRO122 | GLY125:GLN123 | ARG126:ALA124 | LEU127:VAL125 | SER128:GLU126 | LYS129:ARG127 | LEU130:MET128 | ALA131:ALA129 | VAL132:LEU130 | LEU133:LEU131 | ASP134:ASP132 | ILE135:ILE133 | LEU136:ALA134 | PRO137:PRO135 | THR138:THR136 | TYR139:LEU137 | GLU140:ALA138 | TYR141:MET139 | TRP142:TYR140 | GLN143:GLU141 | ARG144:GLN142 | MET145:THR143 | ASN146:SER144 | ARG147:ASP145 | ALA148:THR146 | TYR149:PHE147 | ALA150:ALA148 | LEU151:ARG149 | LYS152:ALA150 | ILE153:TYR151 | TYR154:TRP152 | HIS155:HIS153 | TRP156:TRP154 | SER157:PHE155 | PHE158:PHE156 | LEU159:LEU157 | ALA160:ILE158 | GLN161:GLN159 | PRO162:PRO160 | ALA163:PRO161 | PRO164:PRO162 | LEU165:LEU163 | PRO166:PRO164 | GLU167:GLU165 | ASN168:ARG166 | LEU169:LEU167 | LEU170:ILE168 | GLY171:GLU169 | GLY172:ALA170 | ASP173:ASP171 | PRO174:PRO172 | ASP175:ALA173 | PHE176:ALA174 | TYR177:TYR175 | VAL178:VAL176 | LYS179:ARG177 | ALA180:ASP178 | LYS181:VAL179 | LEU182:MET180 | ALA183:GLY181 | SER184:LYS182 | TRP185:GAP | THR186:GAP | ARG187:ARG183 | ALA188:SER184 | GLY189:ALA185 | ASP190:GLY186 | LEU191:LEU187 | SER192:ALA188 | ALA193:PRO189 | PHE194:PHE190 | ASP195:ASP191 | PRO196:PRO192 | ARG197:ARG193 | ALA198:ALA194 | VAL199:LEU195 | GLU200:ALA196 | HIS201:GLU197 | TYR202:TYR198 | ARG203:GLN199 | ILE204:ARG200 | ALA205:CYS201 | PHE206:LEU202 | ALA207:ALA203 | ASP208:LEU204 | PRO209:PRO205 | MET210:GLY206 | ARG211:ALA207 | ARG212:ALA208 | HIS213:HIS209 | VAL214:GLY210 | MET215:ILE211 | CYS216:CYS212 | GLU217:GLU213 | ASP218:ASP214 | TYR219:TYR215 | ARG220:ARG216 | ALA221:ALA217 | GLY222:ALA218 | ALA223:ALA219 | TYR224:THR220 | ALA225:ILE221 | ASP226:ASP222 | PHE227:LEU223 | GLU228:GLU224 | HIS229:HIS225 | ASP230:ASP226 | LYS231:ARG227 | ILE232:VAL228 | ASP233:ASP229 | VAL234:ARG230 | GLU235:ASP231 | ALA236:ALA232 | GLY237:GLY233 | ASN238:SER234 | LYS239:ARG235 | ILE240:LEU236 | PRO241:ALA237 | VAL242:LEU238 | PRO243:PRO239 | MET244:LEU240 | LEU245:MET241 | ALA246:VAL242 | LEU247:LEU243 | TRP248:TRP244 | GLY249:GLY245 | ALA250:GLU246 | SER251:GLN247 | GLY252:GLY248 | ILE253:VAL249 | ALA254:VAL250 | GLN255:GLY251 | SER256:ARG252 | ALA257:CYS253 | ALA258:PHE254 | THR259:ASP255 | PRO260:PRO256 | LEU261:LEU257 | ASP262:ALA258 | VAL263:GLU259 | TRP264:TRP260 | ARG265:GLN261 | LYS266:ARG262 | TRP267:VAL263 | ALA268:ALA264 | SER269:ALA265 | ASP270:ASP266 | VAL271:VAL267 | GLN272:GLN268 | GLY273:GLY269 | ALA274:GLU270 | PRO275:ALA271 | ILE276:LEU272 | GLU277:PRO273 | SER278:CYS274 | GLY279:GLY275 | HIS280:HIS276 | PHE281:TYR277 | LEU282:ILE278 | PRO283:ALA279 | GLU284:GLU280 | GLU285:GLU281 | ALA286:ALA282 | PRO287:PRO283 | ASP288:GLU284 | GLN289:MET285 | THR290:LEU286 | ALA291:LEU287 | GLU292:GLU288 | ALA293:ARG289 | LEU294:VAL290 | VAL295:LEU291 | ARG296:PRO292 | PHE297:PHE293 | PHE298:LEU294 | SER299:THR295 | ALA300:GAP | ALA301:GAP | PRO302:GAP	Acid:ASP132 | Base:HIS276 | Nuc:ASP108	ASP108	HIS276	ASP132	ARG109	ARG112	HIS153	TRP154	TYR215	model_3	Functional Analysis: Nucleophile in tight contact with a connected catalytic relay, a near-linear attack angle, and substrate feasibility above the functional floor. (Pass) | Tier: Tier_2A | ID: 44.9%	158	0.74	Nuc;Carb1;Carb2;Acid;Stab_W;Base	18 (Ints) / 5 (HeavyAtoms) = 3.60	(3.0 * 0.93) + (2.0 * 0.01) + (1.5 * 1.00) - (2.5 * 0.00) + (1.0 * 0.96) = 5.27 -> z = (raw - 2.5) / 1.25 = 2.22 -> Sigmoid = 0.9016	[2*1.5] + [5*1.0] + [3*2.5] + [0*2.0] + [2*1.0] + [2*4.0] + [0*2.0] + [0*3.0] + [0*2.5] - [3.6*0.05] = 25.32	0	0	0	0	31.5	1	1	0.929	2.4	3.19	1	158	1064	11.4	51	1.39	3.4	0.048	0.149	1	0.74	0	0	2.44546	4.76145	3.64191	1	Tier_2A	none	0.602488	TRUE	TRUE	58.03	0	0	44.9	F	FALSE			FALSE	N/A	Tier:Tier_2A | Competence:0.643 | Consensus:1.00 | Cons:90.62	geometric_NAC_pose_quality; kinetic_feasibility_deferred_to_QMMM_Step08	PASS
154	1	2248	0002248_84_WP_076202427_7_PFBA	WP_076202427	7_PFBA	Success	Tier_2A	TRUE	88.35	0.931704	0.952627	0.96945	0.926473	0.904348	137.834	3.7692	174.2	0.27	119.5	1.47	2	0	0.588	8	1	0.94	1	1	0.556	0.796	96.29	0.4	direct	0	62.2	0.8	0.256291	44.67	2.63	2.88	3.16	5.22	2.76	2.92	2.24	2.64	2.43	2.56	TRUE	TRUE	1	1	49	3	7	3	29	16	13	2399	13	13	1	309	60	177	50	39	41	7	7	44.67	671	309	2	TRUE	MSLTTTEPAPLFPGFEARDIPTDDGVQIHTLTNAPNHERPPLLLLHGHPQTHALWHKVAPRLAAHFTLVLADLRGYGDSSKPSGDADHANYSKRVMARDMLRVMQSLGHRKFSVLAHDRGARVAHRLAADHGDAVQRMVLLDIAPTLAMYEQTGEAFARAYWHWFFLIQPAPLPERLIASDPVAYLREVMGGRSAGLAPFDPRAFAEYSRAAGLPGTAHGVCEDYRAAAGIDLEHDRADRDAGRRLAMPLMVLWGEEGVVHRCFKPLDEWRRVAADVRGETLPCGHYVAEEAPEALLAKALPFLTGAAE	MET1:MET1 | PRO2:THR6 | ASP3:GLU7 | LEU4:PRO8 | ALA5:ALA9 | ASP6:PRO10 | LEU7:LEU11 | PHE8:PHE12 | PRO9:PRO13 | GLY10:GLY14 | PHE11:PHE15 | GLY12:GLU16 | SER13:ALA17 | GLU14:ARG18 | TRP15:ASP19 | ILE16:ILE20 | ASN17:PRO21 | THR18:THR22 | SER19:ASP23 | SER20:ASP24 | GLY21:GLY25 | ARG22:GLN27 | ILE23:ILE28 | PHE24:HIS29 | ALA25:THR30 | ARG26:LEU31 | VAL27:THR32 | GLY28:ASN33 | GLY29:ALA34 | ASP30:GLU38 | GLY31:ARG39 | PRO32:PRO40 | PRO33:PRO41 | LEU34:LEU42 | LEU35:LEU43 | LEU36:LEU44 | LEU37:LEU45 | HIS38:HIS46 | GLY39:GLY47 | PHE40:HIS48 | PRO41:PRO49 | GLN42:GLN50 | THR43:THR51 | HIS44:HIS52 | VAL45:ALA53 | MET46:LEU54 | TRP47:TRP55 | HIS48:HIS56 | ARG49:LYS57 | VAL50:VAL58 | ALA51:ALA59 | PRO52:PRO60 | LYS53:ARG61 | LEU54:LEU62 | ALA55:ALA63 | GLU56:ALA64 | ARG57:HIS65 | PHE58:PHE66 | LYS59:THR67 | VAL60:LEU68 | ILE61:VAL69 | VAL62:LEU70 | ALA63:ALA71 | ASP64:ASP72 | LEU65:LEU73 | PRO66:ARG74 | GLY67:GLY75 | TYR68:TYR76 | GLY69:GLY77 | TRP70:ASP78 | SER71:SER79 | ASP72:SER80 | MET73:LYS81 | PRO74:PRO82 | GLU75:SER83 | SER76:GLY84 | ASP77:ASP85 | GLU78:ALA86 | GLN79:ASP87 | HIS80:HIS88 | THR81:ALA89 | PRO82:ASN90 | TYR83:TYR91 | THR84:SER92 | LYS85:LYS93 | ARG86:ARG94 | ALA87:VAL95 | MET88:MET96 | ALA89:ALA97 | LYS90:ARG98 | GLN91:ASP99 | LEU92:MET100 | ILE93:LEU101 | GLU94:ARG102 | ALA95:VAL103 | MET96:MET104 | GLU97:GLN105 | GLN98:SER106 | LEU99:LEU107 | GLY100:GLY108 | HIS101:HIS109 | VAL102:ARG110 | HIS103:LYS111 | PHE104:PHE112 | ALA105:SER113 | LEU106:VAL114 | ALA107:LEU115 | GLY108:ALA116 | HIS109:HIS117 | ASP110:ASP118 | ARG111:ARG119 | GLY112:GLY120 | ALA113:ALA121 | ARG114:ARG122 | VAL115:VAL123 | SER116:ALA124 | TYR117:HIS125 | ARG118:ARG126 | LEU119:LEU127 | ALA120:ALA128 | LEU121:ALA129 | ASP122:ASP130 | SER123:HIS131 | PRO124:GLY132 | GLY125:ASP133 | ARG126:ALA134 | LEU127:VAL135 | SER128:GLN136 | LYS129:ARG137 | LEU130:MET138 | ALA131:VAL139 | VAL132:LEU140 | LEU133:LEU141 | ASP134:ASP142 | ILE135:ILE143 | LEU136:ALA144 | PRO137:PRO145 | THR138:THR146 | TYR139:LEU147 | GLU140:ALA148 | TYR141:MET149 | TRP142:TYR150 | GLN143:GLU151 | ARG144:GLN152 | MET145:THR153 | ASN146:GLY154 | ARG147:GLU155 | ALA148:ALA156 | TYR149:PHE157 | ALA150:ALA158 | LEU151:ARG159 | LYS152:ALA160 | ILE153:TYR161 | TYR154:TRP162 | HIS155:HIS163 | TRP156:TRP164 | SER157:PHE165 | PHE158:PHE166 | LEU159:LEU167 | ALA160:ILE168 | GLN161:GLN169 | PRO162:PRO170 | ALA163:ALA171 | PRO164:PRO172 | LEU165:LEU173 | PRO166:PRO174 | GLU167:GLU175 | ASN168:ARG176 | LEU169:LEU177 | LEU170:ILE178 | GLY171:ALA179 | GLY172:SER180 | ASP173:ASP181 | PRO174:PRO182 | ASP175:VAL183 | PHE176:ALA184 | TYR177:TYR185 | VAL178:LEU186 | LYS179:ARG187 | ALA180:GLU188 | LYS181:VAL189 | LEU182:MET190 | ALA183:GLY191 | SER184:GLY192 | TRP185:GAP | THR186:GAP | ARG187:ARG193 | ALA188:SER194 | GLY189:ALA195 | ASP190:GLY196 | LEU191:LEU197 | SER192:ALA198 | ALA193:PRO199 | PHE194:PHE200 | ASP195:ASP201 | PRO196:PRO202 | ARG197:ARG203 | ALA198:ALA204 | VAL199:PHE205 | GLU200:ALA206 | HIS201:GLU207 | TYR202:TYR208 | ARG203:SER209 | ILE204:ARG210 | ALA205:ALA211 | PHE206:ALA212 | ALA207:GLY213 | ASP208:LEU214 | PRO209:PRO215 | MET210:GLY216 | ARG211:THR217 | ARG212:ALA218 | HIS213:HIS219 | VAL214:GLY220 | MET215:VAL221 | CYS216:CYS222 | GLU217:GLU223 | ASP218:ASP224 | TYR219:TYR225 | ARG220:ARG226 | ALA221:ALA227 | GLY222:ALA228 | ALA223:ALA229 | TYR224:GLY230 | ALA225:ILE231 | ASP226:ASP232 | PHE227:LEU233 | GLU228:GLU234 | HIS229:HIS235 | ASP230:ASP236 | LYS231:ARG237 | ILE232:ALA238 | ASP233:ASP239 | VAL234:ARG240 | GLU235:ASP241 | ALA236:ALA242 | GLY237:GLY243 | ASN238:ARG244 | LYS239:ARG245 | ILE240:LEU246 | PRO241:ALA247 | VAL242:MET248 | PRO243:PRO249 | MET244:LEU250 | LEU245:MET251 | ALA246:VAL252 | LEU247:LEU253 | TRP248:TRP254 | GLY249:GLY255 | ALA250:GLU256 | SER251:GLU257 | GLY252:GLY258 | ILE253:VAL259 | ALA254:VAL260 | GLN255:HIS261 | SER256:ARG262 | ALA257:CYS263 | ALA258:PHE264 | THR259:LYS265 | PRO260:PRO266 | LEU261:LEU267 | ASP262:ASP268 | VAL263:GLU269 | TRP264:TRP270 | ARG265:ARG271 | LYS266:ARG272 | TRP267:VAL273 | ALA268:ALA274 | SER269:ALA275 | ASP270:ASP276 | VAL271:VAL277 | GLN272:ARG278 | GLY273:GLY279 | ALA274:GLU280 | PRO275:THR281 | ILE276:LEU282 | GLU277:PRO283 | SER278:CYS284 | GLY279:GLY285 | HIS280:HIS286 | PHE281:TYR287 | LEU282:VAL288 | PRO283:ALA289 | GLU284:GLU290 | GLU285:GLU291 | ALA286:ALA292 | PRO287:PRO293 | ASP288:GLU294 | GLN289:ALA295 | THR290:LEU297 | ALA291:ALA298 | GLU292:LYS299 | ALA293:ALA300 | LEU294:LEU301 | VAL295:PRO302 | ARG296:PHE303 | PHE297:LEU304 | PHE298:THR305 | SER299:GLY306 | ALA300:ALA307 | ALA301:ALA308 | PRO302:GLU309	Acid:ASP142 | Base:HIS286 | Nuc:ASP118	ASP118	HIS286	ASP142	ARG119	ARG122	HIS163	TRP164	TYR225	model_1	Functional Analysis: Nucleophile in tight contact with a connected catalytic relay, a near-linear attack angle, and substrate feasibility above the functional floor. (Pass) | Tier: Tier_2A | ID: 44.67%	174.2	0.97	Nuc;Carb1;Carb2;Acid;Stab_H;Stab_W;Stab_Y;Base	49 (Ints) / 13 (HeavyAtoms) = 3.77	(3.0 * 0.95) + (2.0 * 0.01) + (1.5 * 1.00) - (2.5 * 0.00) + (1.0 * 0.93) = 5.31 -> z = (raw - 2.5) / 1.25 = 2.25 -> Sigmoid = 0.9043	[3*1.5] + [7*1.0] + [3*2.5] + [0*2.0] + [29*1.0] + [16*4.0] + [13*2.0] + [0*3.0] + [0*2.5] - [3.3*0.05] = 137.83	1	0	0	0.448	34.04	1	1	0.901	4.84	2.63	2	171.8	1071.5	11.44	119.9	2.11	5.55	0.112	0.243	1	0.81	0.16	0	1.81185	4.94417	3.32863	1	Tier_2A	none	0.621895	TRUE	TRUE	57.41	0	0	44.67	F	FALSE			FALSE	N/A	Tier:Tier_2A | Competence:0.556 | Consensus:0.40 | Cons:88.35	geometric_NAC_pose_quality; kinetic_feasibility_deferred_to_QMMM_Step08	PASS
155	1	2400	0002400_89_HQR52483_24_C6O4	HQR52483	24_C6O4	Success	Tier_2A	TRUE	97.11	0.924324	0.882253	0.970696	0.934841	0.888134	162.325	4.0476	168.7	0.48	119.5	2.99	2	0	0.588	8	1	0.917	1	1	0.555	0.903	98.08	0.4	direct	0	101.5	3.6	0.107319	45.3	2.47	3.09	2.85	3.83	2.54	3.25	4.02	3.06	3.31	2.64	TRUE	TRUE	1	1	85	6	20	5	31	14	17	2348	21	21	1	299	62	170	49	38	43	9	9	45.3	673.5	299	4	TRUE	MNDAPLFPGFESRRIATDDAVEIHTLIGGNGPPLLLLHGHPQTHAIWHKVAPALAERFTLVLADLRGYGDSSKPAGTARHENYSKPVMANDMLQVMRTLGHARFRVLAHDRGARVAHRLAADHADAVERMVLLDIAPTLAMYEQTTELFARLYWHWFFLIQPAPLPERLIEADSAAYVHELMGRRHGGLAPFDPRALAEYLRCIALPGAAHGMCEDYRASAGIDLEHDREDRTAGRRVESPLLVLWGEHGVVHHCFRALAEWQRVANDVRGEALPCGHYIPEEAPEALLQHAMPFLTAS	MET1:MET1 | PRO2:ASN2 | ASP3:ASP3 | LEU4:GAP | ALA5:ALA4 | ASP6:PRO5 | LEU7:LEU6 | PHE8:PHE7 | PRO9:PRO8 | GLY10:GLY9 | PHE11:PHE10 | GLY12:GLU11 | SER13:SER12 | GLU14:ARG13 | TRP15:ARG14 | ILE16:ILE15 | ASN17:ALA16 | THR18:THR17 | SER19:ASP18 | SER20:ASP19 | GLY21:ALA20 | ARG22:GLU22 | ILE23:ILE23 | PHE24:HIS24 | ALA25:THR25 | ARG26:LEU26 | VAL27:ILE27 | GLY28:GLY28 | GLY29:GLY29 | ASP30:ASN30 | GLY31:GLY31 | PRO32:PRO32 | PRO33:PRO33 | LEU34:LEU34 | LEU35:LEU35 | LEU36:LEU36 | LEU37:LEU37 | HIS38:HIS38 | GLY39:GLY39 | PHE40:HIS40 | PRO41:PRO41 | GLN42:GLN42 | THR43:THR43 | HIS44:HIS44 | VAL45:ALA45 | MET46:ILE46 | TRP47:TRP47 | HIS48:HIS48 | ARG49:LYS49 | VAL50:VAL50 | ALA51:ALA51 | PRO52:PRO52 | LYS53:ALA53 | LEU54:LEU54 | ALA55:ALA55 | GLU56:GLU56 | ARG57:ARG57 | PHE58:PHE58 | LYS59:THR59 | VAL60:LEU60 | ILE61:VAL61 | VAL62:LEU62 | ALA63:ALA63 | ASP64:ASP64 | LEU65:LEU65 | PRO66:ARG66 | GLY67:GLY67 | TYR68:TYR68 | GLY69:GLY69 | TRP70:ASP70 | SER71:SER71 | ASP72:SER72 | MET73:LYS73 | PRO74:PRO74 | GLU75:ALA75 | SER76:GLY76 | ASP77:THR77 | GLU78:ALA78 | GLN79:ARG79 | HIS80:HIS80 | THR81:GLU81 | PRO82:ASN82 | TYR83:TYR83 | THR84:SER84 | LYS85:LYS85 | ARG86:PRO86 | ALA87:VAL87 | MET88:MET88 | ALA89:ALA89 | LYS90:ASN90 | GLN91:ASP91 | LEU92:MET92 | ILE93:LEU93 | GLU94:GLN94 | ALA95:VAL95 | MET96:MET96 | GLU97:ARG97 | GLN98:THR98 | LEU99:LEU99 | GLY100:GLY100 | HIS101:HIS101 | VAL102:ALA102 | HIS103:ARG103 | PHE104:PHE104 | ALA105:ARG105 | LEU106:VAL106 | ALA107:LEU107 | GLY108:ALA108 | HIS109:HIS109 | ASP110:ASP110 | ARG111:ARG111 | GLY112:GLY112 | ALA113:ALA113 | ARG114:ARG114 | VAL115:VAL115 | SER116:ALA116 | TYR117:HIS117 | ARG118:ARG118 | LEU119:LEU119 | ALA120:ALA120 | LEU121:ALA121 | ASP122:ASP122 | SER123:HIS123 | PRO124:ALA124 | GLY125:ASP125 | ARG126:ALA126 | LEU127:VAL127 | SER128:GLU128 | LYS129:ARG129 | LEU130:MET130 | ALA131:VAL131 | VAL132:LEU132 | LEU133:LEU133 | ASP134:ASP134 | ILE135:ILE135 | LEU136:ALA136 | PRO137:PRO137 | THR138:THR138 | TYR139:LEU139 | GLU140:ALA140 | TYR141:MET141 | TRP142:TYR142 | GLN143:GLU143 | ARG144:GLN144 | MET145:THR145 | ASN146:THR146 | ARG147:GLU147 | ALA148:LEU148 | TYR149:PHE149 | ALA150:ALA150 | LEU151:ARG151 | LYS152:LEU152 | ILE153:TYR153 | TYR154:TRP154 | HIS155:HIS155 | TRP156:TRP156 | SER157:PHE157 | PHE158:PHE158 | LEU159:LEU159 | ALA160:ILE160 | GLN161:GLN161 | PRO162:PRO162 | ALA163:ALA163 | PRO164:PRO164 | LEU165:LEU165 | PRO166:PRO166 | GLU167:GLU167 | ASN168:ARG168 | LEU169:LEU169 | LEU170:ILE170 | GLY171:GLU171 | GLY172:ALA172 | ASP173:ASP173 | PRO174:SER174 | ASP175:ALA175 | PHE176:ALA176 | TYR177:TYR177 | VAL178:VAL178 | LYS179:HIS179 | ALA180:GLU180 | LYS181:LEU181 | LEU182:MET182 | ALA183:GLY183 | SER184:GAP | TRP185:GAP | THR186:ARG184 | ARG187:ARG185 | ALA188:HIS186 | GLY189:GLY187 | ASP190:GLY188 | LEU191:LEU189 | SER192:ALA190 | ALA193:PRO191 | PHE194:PHE192 | ASP195:ASP193 | PRO196:PRO194 | ARG197:ARG195 | ALA198:ALA196 | VAL199:LEU197 | GLU200:ALA198 | HIS201:GLU199 | TYR202:TYR200 | ARG203:LEU201 | ILE204:ARG202 | ALA205:CYS203 | PHE206:ILE204 | ALA207:ALA205 | ASP208:LEU206 | PRO209:PRO207 | MET210:GLY208 | ARG211:ALA209 | ARG212:ALA210 | HIS213:HIS211 | VAL214:GLY212 | MET215:MET213 | CYS216:CYS214 | GLU217:GLU215 | ASP218:ASP216 | TYR219:TYR217 | ARG220:ARG218 | ALA221:ALA219 | GLY222:SER220 | ALA223:ALA221 | TYR224:GLY222 | ALA225:ILE223 | ASP226:ASP224 | PHE227:LEU225 | GLU228:GLU226 | HIS229:HIS227 | ASP230:ASP228 | LYS231:ARG229 | ILE232:GLU230 | ASP233:ASP231 | VAL234:ARG232 | GLU235:THR233 | ALA236:ALA234 | GLY237:GLY235 | ASN238:ARG236 | LYS239:ARG237 | ILE240:VAL238 | PRO241:GLU239 | VAL242:SER240 | PRO243:PRO241 | MET244:LEU242 | LEU245:LEU243 | ALA246:VAL244 | LEU247:LEU245 | TRP248:TRP246 | GLY249:GLY247 | ALA250:GLU248 | SER251:HIS249 | GLY252:GLY250 | ILE253:VAL251 | ALA254:VAL252 | GLN255:HIS253 | SER256:HIS254 | ALA257:CYS255 | ALA258:PHE256 | THR259:ARG257 | PRO260:ALA258 | LEU261:LEU259 | ASP262:ALA260 | VAL263:GLU261 | TRP264:TRP262 | ARG265:GLN263 | LYS266:ARG264 | TRP267:VAL265 | ALA268:ALA266 | SER269:ASN267 | ASP270:ASP268 | VAL271:VAL269 | GLN272:ARG270 | GLY273:GLY271 | ALA274:GLU272 | PRO275:ALA273 | ILE276:LEU274 | GLU277:PRO275 | SER278:CYS276 | GLY279:GLY277 | HIS280:HIS278 | PHE281:TYR279 | LEU282:ILE280 | PRO283:PRO281 | GLU284:GLU282 | GLU285:GLU283 | ALA286:ALA284 | PRO287:PRO285 | ASP288:GLU286 | GLN289:ALA287 | THR290:LEU288 | ALA291:LEU289 | GLU292:GLN290 | ALA293:HIS291 | LEU294:ALA292 | VAL295:MET293 | ARG296:PRO294 | PHE297:PHE295 | PHE298:LEU296 | SER299:THR297 | ALA300:ALA298 | ALA301:SER299 | PRO302:GAP	Acid:ASP134 | Base:HIS278 | Nuc:ASP110	ASP110	HIS278	ASP134	ARG111	ARG114	HIS155	TRP156	TYR217	model_4	Functional Analysis: Nucleophile in tight contact with a connected catalytic relay, a near-linear attack angle, and substrate feasibility above the functional floor. (Pass) | Tier: Tier_2A | ID: 45.3%	168.7	0.99	Nuc;Carb1;Carb2;Acid;Stab_H;Stab_W;Stab_Y;Base	85 (Ints) / 21 (HeavyAtoms) = 4.05	(3.0 * 0.88) + (2.0 * 0.01) + (1.5 * 1.00) - (2.5 * 0.00) + (1.0 * 0.92) = 5.09 -> z = (raw - 2.5) / 1.25 = 2.07 -> Sigmoid = 0.8881	[6*1.5] + [20*1.0] + [5*2.5] + [0*2.0] + [31*1.0] + [14*4.0] + [17*2.0] + [0*3.0] + [0*2.5] - [3.5*0.05] = 162.32	0	0	0	0.548	38.21	1	1	0.853	7.23	2.47	2	164	1071.9	11.26	177.8	2.94	8.33	0.166	0.37	1	0.7	0.289	0	2.19285	4.97217	3.50825	1	Tier_2A	none	0.454014	TRUE	TRUE	62.91	0	2	45.3	F	FALSE			FALSE	N/A	Tier:Tier_2A | Competence:0.555 | Consensus:0.40 | Cons:97.11	geometric_NAC_pose_quality; kinetic_feasibility_deferred_to_QMMM_Step08	PASS
156	2	4057	0004057_151_MDB5893205_7_PFBA	MDB5893205	7_PFBA	Success	Tier_2A	TRUE	89.32	0.859844	0.946375	0.916949	0.838211	0.897761	140.337	3.9231	176.4	0.16	119.5	1.47	2	0	0.588	8	1	0.926	1	1	0.553	0.829	95.32	0.6	direct	0	122.9	4.4	0.206902	44.67	2.59	2.63	2.79	5.09	2.89	2.6	1.96	2.51	3.36	2.64	TRUE	TRUE	1	1	51	4	7	3	30	15	15	2628	13	13	1	344	80	196	47	39	42	7	7	44.67	641.5	344	2	TRUE	MTPAITVAMNPAMNSTPSPADPTPLFPGFEAVDVATDEGVTIHAITSDRHGKAPPLLMLHGHPQTHALWHKVAPVLARHFTLVLADLRGYGASSKPVGDDDHANYSRRTMARDMLRVMQSLGHQRFSVLAHDRGARVAHRLAADHGDAVERLVLLDIAPTLAMYEQTGEAFARAYWHWFFLIQPAPMPERLIEADPAAYLSEVMGGRSAGLSPFDPRAFEAYNRALQGPGAAHGLCEDYRASASIDLVHDRADRDAGHRLAMPLMVLWGEEGVVHRCFKPLQEWCRVAANVRGETLPCGHYVAEEAPDALLAKALPFLTAELSSLAMTPTSPASPPSSSLEVNT	MET1:MET1 | PRO2:PRO17 | ASP3:SER18 | LEU4:PRO19 | ALA5:ALA20 | ASP6:ASP21 | LEU7:LEU25 | PHE8:PHE26 | PRO9:PRO27 | GLY10:GLY28 | PHE11:PHE29 | GLY12:GLU30 | SER13:ALA31 | GLU14:VAL32 | TRP15:ASP33 | ILE16:VAL34 | ASN17:ALA35 | THR18:THR36 | SER19:ASP37 | SER20:GLU38 | GLY21:GLY39 | ARG22:ALA44 | ILE23:ILE45 | PHE24:THR46 | ALA25:SER47 | ARG26:ASP48 | VAL27:ARG49 | GLY28:HIS50 | GLY29:GLY51 | ASP30:LYS52 | GLY31:ALA53 | PRO32:PRO54 | PRO33:PRO55 | LEU34:LEU56 | LEU35:LEU57 | LEU36:MET58 | LEU37:LEU59 | HIS38:HIS60 | GLY39:GLY61 | PHE40:HIS62 | PRO41:PRO63 | GLN42:GLN64 | THR43:THR65 | HIS44:HIS66 | VAL45:ALA67 | MET46:LEU68 | TRP47:TRP69 | HIS48:HIS70 | ARG49:LYS71 | VAL50:VAL72 | ALA51:ALA73 | PRO52:PRO74 | LYS53:VAL75 | LEU54:LEU76 | ALA55:ALA77 | GLU56:ARG78 | ARG57:HIS79 | PHE58:PHE80 | LYS59:THR81 | VAL60:LEU82 | ILE61:VAL83 | VAL62:LEU84 | ALA63:ALA85 | ASP64:ASP86 | LEU65:LEU87 | PRO66:ARG88 | GLY67:GLY89 | TYR68:TYR90 | GLY69:GLY91 | TRP70:ALA92 | SER71:SER93 | ASP72:SER94 | MET73:LYS95 | PRO74:PRO96 | GLU75:VAL97 | SER76:GLY98 | ASP77:ASP99 | GLU78:ASP100 | GLN79:ASP101 | HIS80:HIS102 | THR81:ALA103 | PRO82:ASN104 | TYR83:TYR105 | THR84:SER106 | LYS85:ARG107 | ARG86:ARG108 | ALA87:THR109 | MET88:MET110 | ALA89:ALA111 | LYS90:ARG112 | GLN91:ASP113 | LEU92:MET114 | ILE93:LEU115 | GLU94:ARG116 | ALA95:VAL117 | MET96:MET118 | GLU97:GLN119 | GLN98:SER120 | LEU99:LEU121 | GLY100:GLY122 | HIS101:HIS123 | VAL102:GLN124 | HIS103:ARG125 | PHE104:PHE126 | ALA105:SER127 | LEU106:VAL128 | ALA107:LEU129 | GLY108:ALA130 | HIS109:HIS131 | ASP110:ASP132 | ARG111:ARG133 | GLY112:GLY134 | ALA113:ALA135 | ARG114:ARG136 | VAL115:VAL137 | SER116:ALA138 | TYR117:HIS139 | ARG118:ARG140 | LEU119:LEU141 | ALA120:ALA142 | LEU121:ALA143 | ASP122:ASP144 | SER123:HIS145 | PRO124:GLY146 | GLY125:ASP147 | ARG126:ALA148 | LEU127:VAL149 | SER128:GLU150 | LYS129:ARG151 | LEU130:LEU152 | ALA131:VAL153 | VAL132:LEU154 | LEU133:LEU155 | ASP134:ASP156 | ILE135:ILE157 | LEU136:ALA158 | PRO137:PRO159 | THR138:THR160 | TYR139:LEU161 | GLU140:ALA162 | TYR141:MET163 | TRP142:TYR164 | GLN143:GLU165 | ARG144:GLN166 | MET145:THR167 | ASN146:GLY168 | ARG147:GLU169 | ALA148:ALA170 | TYR149:PHE171 | ALA150:ALA172 | LEU151:ARG173 | LYS152:ALA174 | ILE153:TYR175 | TYR154:TRP176 | HIS155:HIS177 | TRP156:TRP178 | SER157:PHE179 | PHE158:PHE180 | LEU159:LEU181 | ALA160:ILE182 | GLN161:GLN183 | PRO162:PRO184 | ALA163:ALA185 | PRO164:PRO186 | LEU165:MET187 | PRO166:PRO188 | GLU167:GLU189 | ASN168:ARG190 | LEU169:LEU191 | LEU170:ILE192 | GLY171:GLU193 | GLY172:ALA194 | ASP173:ASP195 | PRO174:PRO196 | ASP175:ALA197 | PHE176:ALA198 | TYR177:TYR199 | VAL178:LEU200 | LYS179:SER201 | ALA180:GLU202 | LYS181:VAL203 | LEU182:MET204 | ALA183:GLY205 | SER184:GLY206 | TRP185:GAP | THR186:GAP | ARG187:ARG207 | ALA188:SER208 | GLY189:ALA209 | ASP190:GLY210 | LEU191:LEU211 | SER192:SER212 | ALA193:PRO213 | PHE194:PHE214 | ASP195:ASP215 | PRO196:PRO216 | ARG197:ARG217 | ALA198:ALA218 | VAL199:PHE219 | GLU200:GLU220 | HIS201:ALA221 | TYR202:TYR222 | ARG203:ASN223 | ILE204:ARG224 | ALA205:ALA225 | PHE206:LEU226 | ALA207:GLN227 | ASP208:GLY228 | PRO209:PRO229 | MET210:GLY230 | ARG211:ALA231 | ARG212:ALA232 | HIS213:HIS233 | VAL214:GLY234 | MET215:LEU235 | CYS216:CYS236 | GLU217:GLU237 | ASP218:ASP238 | TYR219:TYR239 | ARG220:ARG240 | ALA221:ALA241 | GLY222:SER242 | ALA223:ALA243 | TYR224:SER244 | ALA225:ILE245 | ASP226:ASP246 | PHE227:LEU247 | GLU228:VAL248 | HIS229:HIS249 | ASP230:ASP250 | LYS231:ARG251 | ILE232:ALA252 | ASP233:ASP253 | VAL234:ARG254 | GLU235:ASP255 | ALA236:ALA256 | GLY237:GLY257 | ASN238:HIS258 | LYS239:ARG259 | ILE240:LEU260 | PRO241:ALA261 | VAL242:MET262 | PRO243:PRO263 | MET244:LEU264 | LEU245:MET265 | ALA246:VAL266 | LEU247:LEU267 | TRP248:TRP268 | GLY249:GLY269 | ALA250:GLU270 | SER251:GLU271 | GLY252:GLY272 | ILE253:VAL273 | ALA254:VAL274 | GLN255:HIS275 | SER256:ARG276 | ALA257:CYS277 | ALA258:PHE278 | THR259:LYS279 | PRO260:PRO280 | LEU261:LEU281 | ASP262:GLN282 | VAL263:GLU283 | TRP264:TRP284 | ARG265:CYS285 | LYS266:ARG286 | TRP267:VAL287 | ALA268:ALA288 | SER269:ALA289 | ASP270:ASN290 | VAL271:VAL291 | GLN272:ARG292 | GLY273:GLY293 | ALA274:GLU294 | PRO275:THR295 | ILE276:LEU296 | GLU277:PRO297 | SER278:CYS298 | GLY279:GLY299 | HIS280:HIS300 | PHE281:TYR301 | LEU282:VAL302 | PRO283:ALA303 | GLU284:GLU304 | GLU285:GLU305 | ALA286:ALA306 | PRO287:PRO307 | ASP288:ASP308 | GLN289:ALA309 | THR290:THR319 | ALA291:ALA320 | GLU292:GLU321 | ALA293:ALA326 | LEU294:MET327 | VAL295:THR328 | ARG296:PRO329 | PHE297:THR330 | PHE298:SER331 | SER299:PRO332 | ALA300:ALA333 | ALA301:SER334 | PRO302:PRO335	Acid:ASP156 | Base:HIS300 | Nuc:ASP132	ASP132	HIS300	ASP156	ARG133	ARG136	HIS177	TRP178	TYR239	model_1	Functional Analysis: Nucleophile in tight contact with a connected catalytic relay, a near-linear attack angle, and substrate feasibility above the functional floor. (Pass) | Tier: Tier_2A | ID: 44.67%	176.4	0.97	Nuc;Carb1;Carb2;Acid;Stab_H;Stab_W;Stab_Y;Base	51 (Ints) / 13 (HeavyAtoms) = 3.92	(3.0 * 0.95) + (2.0 * 0.01) + (1.5 * 1.00) - (2.5 * 0.00) + (1.0 * 0.86) = 5.22 -> z = (raw - 2.5) / 1.25 = 2.17 -> Sigmoid = 0.8978	[4*1.5] + [7*1.0] + [3*2.5] + [0*2.0] + [30*1.0] + [15*4.0] + [15*2.0] + [0*3.0] + [0*2.5] - [3.3*0.05] = 140.34	1	0	0	0.5	36.35	1	1	0.941	4.85	2.59	2	174.9	1064.6	11.2	117.9	2.11	5.79	0.111	0.258	1	0.81	0.16	0	1.51386	4.87362	3.25561	1	Tier_2A	none	0.665035	TRUE	TRUE	56.21	0	0	44.67	F	FALSE			FALSE	N/A	Tier:Tier_2A | Competence:0.553 | Consensus:0.60 | Cons:89.32	geometric_NAC_pose_quality; kinetic_feasibility_deferred_to_QMMM_Step08	PASS
157	1	2821	0002821_105_MCZ2498095_13_PFHpA	MCZ2498095	13_PFHpA	Success	Tier_2A	TRUE	94.67	0.930004	0.925566	0.953574	0.931114	0.898463	164.34	2.6364	162.6	0.73	119.5	1.47	2	0	0.588	8	1	0.866	1	1	0.545	0.814	97.54	1	direct	0	121.6	12.5	0.227968	46.82	2.45	3.24	3.45	4.79	2.34	3.13	3.31	2.67	3.57	2.55	TRUE	TRUE	1	1	58	4	11	3	36	16	20	2419	22	22	1	314	56	191	45	35	37	12	13	46.82	638.5	314	3	TRUE	MNDATPLDALFPGFRHCRIAVENGVEIAATVGGSGPPLLLLHGHPQTRAIWHRVAPALARDHTLVMADLRGYGDSSKPAGSVDHAGYAKRVMARDQLTLMSRLGFERFAVLAHDRGARVAHRLAADHPDAVSRLVLLDIAPTLAMYRQTGEAFARAYWHWFFLIQPAPLPERLIEADPAGYIRDVMGRRSAGLAPFDPRALAEYMRCIALPGAARGMCEDYRAAAGIDLLHDQEDREAFRKLAMPLRVLWGAQGVVHQCFDPLAEWRQVALQVEGQALPCGHYIAEEAPALLLEQVRDFLAQPVTVTVAVAGAA	MET1:MET1 | PRO2:ASN2 | ASP3:ASP3 | LEU4:LEU7 | ALA5:ASP8 | ASP6:ALA9 | LEU7:LEU10 | PHE8:PHE11 | PRO9:PRO12 | GLY10:GLY13 | PHE11:PHE14 | GLY12:ARG15 | SER13:HIS16 | GLU14:CYS17 | TRP15:ARG18 | ILE16:ILE19 | ASN17:ALA20 | THR18:VAL21 | SER19:GLU22 | SER20:ASN23 | GLY21:GLY24 | ARG22:GLU26 | ILE23:ILE27 | PHE24:ALA28 | ALA25:ALA29 | ARG26:THR30 | VAL27:VAL31 | GLY28:GLY32 | GLY29:GLY33 | ASP30:SER34 | GLY31:GLY35 | PRO32:PRO36 | PRO33:PRO37 | LEU34:LEU38 | LEU35:LEU39 | LEU36:LEU40 | LEU37:LEU41 | HIS38:HIS42 | GLY39:GLY43 | PHE40:HIS44 | PRO41:PRO45 | GLN42:GLN46 | THR43:THR47 | HIS44:ARG48 | VAL45:ALA49 | MET46:ILE50 | TRP47:TRP51 | HIS48:HIS52 | ARG49:ARG53 | VAL50:VAL54 | ALA51:ALA55 | PRO52:PRO56 | LYS53:ALA57 | LEU54:LEU58 | ALA55:ALA59 | GLU56:ARG60 | ARG57:ASP61 | PHE58:HIS62 | LYS59:THR63 | VAL60:LEU64 | ILE61:VAL65 | VAL62:MET66 | ALA63:ALA67 | ASP64:ASP68 | LEU65:LEU69 | PRO66:ARG70 | GLY67:GLY71 | TYR68:TYR72 | GLY69:GLY73 | TRP70:ASP74 | SER71:SER75 | ASP72:SER76 | MET73:LYS77 | PRO74:PRO78 | GLU75:ALA79 | SER76:GLY80 | ASP77:SER81 | GLU78:VAL82 | GLN79:ASP83 | HIS80:HIS84 | THR81:ALA85 | PRO82:GLY86 | TYR83:TYR87 | THR84:ALA88 | LYS85:LYS89 | ARG86:ARG90 | ALA87:VAL91 | MET88:MET92 | ALA89:ALA93 | LYS90:ARG94 | GLN91:ASP95 | LEU92:GLN96 | ILE93:LEU97 | GLU94:THR98 | ALA95:LEU99 | MET96:MET100 | GLU97:SER101 | GLN98:ARG102 | LEU99:LEU103 | GLY100:GLY104 | HIS101:PHE105 | VAL102:GLU106 | HIS103:ARG107 | PHE104:PHE108 | ALA105:ALA109 | LEU106:VAL110 | ALA107:LEU111 | GLY108:ALA112 | HIS109:HIS113 | ASP110:ASP114 | ARG111:ARG115 | GLY112:GLY116 | ALA113:ALA117 | ARG114:ARG118 | VAL115:VAL119 | SER116:ALA120 | TYR117:HIS121 | ARG118:ARG122 | LEU119:LEU123 | ALA120:ALA124 | LEU121:ALA125 | ASP122:ASP126 | SER123:HIS127 | PRO124:PRO128 | GLY125:ASP129 | ARG126:ALA130 | LEU127:VAL131 | SER128:SER132 | LYS129:ARG133 | LEU130:LEU134 | ALA131:VAL135 | VAL132:LEU136 | LEU133:LEU137 | ASP134:ASP138 | ILE135:ILE139 | LEU136:ALA140 | PRO137:PRO141 | THR138:THR142 | TYR139:LEU143 | GLU140:ALA144 | TYR141:MET145 | TRP142:TYR146 | GLN143:ARG147 | ARG144:GLN148 | MET145:THR149 | ASN146:GLY150 | ARG147:GLU151 | ALA148:ALA152 | TYR149:PHE153 | ALA150:ALA154 | LEU151:ARG155 | LYS152:ALA156 | ILE153:TYR157 | TYR154:TRP158 | HIS155:HIS159 | TRP156:TRP160 | SER157:PHE161 | PHE158:PHE162 | LEU159:LEU163 | ALA160:ILE164 | GLN161:GLN165 | PRO162:PRO166 | ALA163:ALA167 | PRO164:PRO168 | LEU165:LEU169 | PRO166:PRO170 | GLU167:GLU171 | ASN168:ARG172 | LEU169:LEU173 | LEU170:ILE174 | GLY171:GLU175 | GLY172:ALA176 | ASP173:ASP177 | PRO174:PRO178 | ASP175:ALA179 | PHE176:GLY180 | TYR177:TYR181 | VAL178:ILE182 | LYS179:ARG183 | ALA180:ASP184 | LYS181:VAL185 | LEU182:MET186 | ALA183:GLY187 | SER184:GAP | TRP185:GAP | THR186:ARG188 | ARG187:ARG189 | ALA188:SER190 | GLY189:ALA191 | ASP190:GLY192 | LEU191:LEU193 | SER192:ALA194 | ALA193:PRO195 | PHE194:PHE196 | ASP195:ASP197 | PRO196:PRO198 | ARG197:ARG199 | ALA198:ALA200 | VAL199:LEU201 | GLU200:ALA202 | HIS201:GLU203 | TYR202:TYR204 | ARG203:MET205 | ILE204:ARG206 | ALA205:CYS207 | PHE206:ILE208 | ALA207:ALA209 | ASP208:LEU210 | PRO209:PRO211 | MET210:GLY212 | ARG211:ALA213 | ARG212:ALA214 | HIS213:ARG215 | VAL214:GLY216 | MET215:MET217 | CYS216:CYS218 | GLU217:GLU219 | ASP218:ASP220 | TYR219:TYR221 | ARG220:ARG222 | ALA221:ALA223 | GLY222:ALA224 | ALA223:ALA225 | TYR224:GLY226 | ALA225:ILE227 | ASP226:ASP228 | PHE227:LEU229 | GLU228:LEU230 | HIS229:HIS231 | ASP230:ASP232 | LYS231:GLN233 | ILE232:GLU234 | ASP233:ASP235 | VAL234:ARG236 | GLU235:GLU237 | ALA236:ALA238 | GLY237:PHE239 | ASN238:ARG240 | LYS239:LYS241 | ILE240:LEU242 | PRO241:ALA243 | VAL242:MET244 | PRO243:PRO245 | MET244:LEU246 | LEU245:ARG247 | ALA246:VAL248 | LEU247:LEU249 | TRP248:TRP250 | GLY249:GLY251 | ALA250:ALA252 | SER251:GLN253 | GLY252:GLY254 | ILE253:VAL255 | ALA254:VAL256 | GLN255:HIS257 | SER256:GLN258 | ALA257:CYS259 | ALA258:PHE260 | THR259:ASP261 | PRO260:PRO262 | LEU261:LEU263 | ASP262:ALA264 | VAL263:GLU265 | TRP264:TRP266 | ARG265:ARG267 | LYS266:GLN268 | TRP267:VAL269 | ALA268:ALA270 | SER269:LEU271 | ASP270:GLN272 | VAL271:VAL273 | GLN272:GLU274 | GLY273:GLY275 | ALA274:GLN276 | PRO275:ALA277 | ILE276:LEU278 | GLU277:PRO279 | SER278:CYS280 | GLY279:GLY281 | HIS280:HIS282 | PHE281:TYR283 | LEU282:ILE284 | PRO283:ALA285 | GLU284:GLU286 | GLU285:GLU287 | ALA286:ALA288 | PRO287:PRO289 | ASP288:ALA290 | GLN289:LEU291 | THR290:LEU292 | ALA291:LEU293 | GLU292:GLU294 | ALA293:GLN295 | LEU294:GAP | VAL295:VAL296 | ARG296:ARG297 | PHE297:ASP298 | PHE298:PHE299 | SER299:LEU300 | ALA300:ALA301 | ALA301:GLN302 | PRO302:PRO303	Acid:ASP138 | Base:HIS282 | Nuc:ASP114	ASP114	HIS282	ASP138	ARG115	ARG118	HIS159	TRP160	TYR221	model_3	Functional Analysis: Nucleophile in tight contact with a connected catalytic relay, a near-linear attack angle, and substrate feasibility above the functional floor. (Pass) | Tier: Tier_2A | ID: 46.82%	162.6	0.93	Nuc;Carb1;Carb2;Acid;Stab_H;Stab_W;Stab_Y;Base	58 (Ints) / 22 (HeavyAtoms) = 2.64	(3.0 * 0.93) + (2.0 * 0.01) + (1.5 * 1.00) - (2.5 * 0.00) + (1.0 * 0.93) = 5.23 -> z = (raw - 2.5) / 1.25 = 2.18 -> Sigmoid = 0.8985	[4*1.5] + [11*1.0] + [3*2.5] + [0*2.0] + [36*1.0] + [16*4.0] + [20*2.0] + [0*3.0] + [0*2.5] - [3.2*0.05] = 164.34	2	0	0	0.556	17.05	1	0.955	0.824	8.65	2.45	2	155.4	1077	11.51	194.8	3.03	9.62	0.181	0.418	1	0.77	0.16	0	2.06021	4.63577	3.20222	1	Tier_2A	none	0.581133	TRUE	TRUE	59.14	0	0	46.82	F	FALSE			FALSE	N/A	Tier:Tier_2A | Competence:0.545 | Consensus:1.00 | Cons:94.67	geometric_NAC_pose_quality; kinetic_feasibility_deferred_to_QMMM_Step08	PASS
158	3	11293	0011293_419_WP_440543683_7_PFBA	WP_440543683	7_PFBA	Success	Tier_2A	TRUE	89.53	0.96553	0.950238	0.980114	0.969353	0.906235	162.836	4.0769	169.2	0.5	119.5	1.47	2	0	0.588	8	1	0.915	1	1	0.543	0.835	98.37	1	direct	0	74.1	18.5	0.198079	44.9	2.64	3.47	3.98	5	2.82	3.07	3.11	2.94	2.93	2.45	TRUE	TRUE	1	1	53	3	10	3	33	21	12	2298	13	13	1	296	59	168	42	37	39	7	7	44.9	643.5	296	8	TRUE	MFAEFEPFSAVTDGITIRGVKGGRGPALLLLHGHPQTKAIWHKVAAKLAQSFTVIATDLRGYGDSDKPDGAPDHTNYSKRRMARDQIDVMRALGFERFAVLAHDRGARVAVRMALDHPQSVARLAILDIAPTLAMYEQTSFEFARAYWHWFFLVRPAPFPETLIRSDPDLYLRQTIGARSAGLAPFTNEAYAEYRRCLSDPATAHGICEDYRASIGCDLVDDRASLAAGDQIGCPVLALWGADGVIGKCFDPLHEWRKWASDVEGGALPCGHYIAEEAPDALLERVLPFLRAGMPT	MET1:MET1 | PRO2:GAP | ASP3:GAP | LEU4:GAP | ALA5:GAP | ASP6:GAP | LEU7:GAP | PHE8:PHE2 | PRO9:ALA3 | GLY10:GLU4 | PHE11:PHE5 | GLY12:GLU6 | SER13:PRO7 | GLU14:PHE8 | TRP15:SER9 | ILE16:ALA10 | ASN17:VAL11 | THR18:THR12 | SER19:ASP13 | SER20:GLY14 | GLY21:ILE15 | ARG22:THR16 | ILE23:ILE17 | PHE24:ARG18 | ALA25:GLY19 | ARG26:VAL20 | VAL27:LYS21 | GLY28:GLY22 | GLY29:GLY23 | ASP30:ARG24 | GLY31:GLY25 | PRO32:PRO26 | PRO33:ALA27 | LEU34:LEU28 | LEU35:LEU29 | LEU36:LEU30 | LEU37:LEU31 | HIS38:HIS32 | GLY39:GLY33 | PHE40:HIS34 | PRO41:PRO35 | GLN42:GLN36 | THR43:THR37 | HIS44:LYS38 | VAL45:ALA39 | MET46:ILE40 | TRP47:TRP41 | HIS48:HIS42 | ARG49:LYS43 | VAL50:VAL44 | ALA51:ALA45 | PRO52:ALA46 | LYS53:LYS47 | LEU54:LEU48 | ALA55:ALA49 | GLU56:GLN50 | ARG57:SER51 | PHE58:PHE52 | LYS59:THR53 | VAL60:VAL54 | ILE61:ILE55 | VAL62:ALA56 | ALA63:THR57 | ASP64:ASP58 | LEU65:LEU59 | PRO66:ARG60 | GLY67:GLY61 | TYR68:TYR62 | GLY69:GLY63 | TRP70:ASP64 | SER71:SER65 | ASP72:ASP66 | MET73:LYS67 | PRO74:PRO68 | GLU75:ASP69 | SER76:GLY70 | ASP77:ALA71 | GLU78:PRO72 | GLN79:ASP73 | HIS80:HIS74 | THR81:THR75 | PRO82:ASN76 | TYR83:TYR77 | THR84:SER78 | LYS85:LYS79 | ARG86:ARG80 | ALA87:ARG81 | MET88:MET82 | ALA89:ALA83 | LYS90:ARG84 | GLN91:ASP85 | LEU92:GLN86 | ILE93:ILE87 | GLU94:ASP88 | ALA95:VAL89 | MET96:MET90 | GLU97:ARG91 | GLN98:ALA92 | LEU99:LEU93 | GLY100:GLY94 | HIS101:PHE95 | VAL102:GLU96 | HIS103:ARG97 | PHE104:PHE98 | ALA105:ALA99 | LEU106:VAL100 | ALA107:LEU101 | GLY108:ALA102 | HIS109:HIS103 | ASP110:ASP104 | ARG111:ARG105 | GLY112:GLY106 | ALA113:ALA107 | ARG114:ARG108 | VAL115:VAL109 | SER116:ALA110 | TYR117:VAL111 | ARG118:ARG112 | LEU119:MET113 | ALA120:ALA114 | LEU121:LEU115 | ASP122:ASP116 | SER123:HIS117 | PRO124:PRO118 | GLY125:GLN119 | ARG126:SER120 | LEU127:VAL121 | SER128:ALA122 | LYS129:ARG123 | LEU130:LEU124 | ALA131:ALA125 | VAL132:ILE126 | LEU133:LEU127 | ASP134:ASP128 | ILE135:ILE129 | LEU136:ALA130 | PRO137:PRO131 | THR138:THR132 | TYR139:LEU133 | GLU140:ALA134 | TYR141:MET135 | TRP142:TYR136 | GLN143:GLU137 | ARG144:GLN138 | MET145:THR139 | ASN146:SER140 | ARG147:PHE141 | ALA148:GLU142 | TYR149:PHE143 | ALA150:ALA144 | LEU151:ARG145 | LYS152:ALA146 | ILE153:TYR147 | TYR154:TRP148 | HIS155:HIS149 | TRP156:TRP150 | SER157:PHE151 | PHE158:PHE152 | LEU159:LEU153 | ALA160:VAL154 | GLN161:ARG155 | PRO162:PRO156 | ALA163:ALA157 | PRO164:PRO158 | LEU165:PHE159 | PRO166:PRO160 | GLU167:GLU161 | ASN168:THR162 | LEU169:LEU163 | LEU170:ILE164 | GLY171:ARG165 | GLY172:SER166 | ASP173:ASP167 | PRO174:PRO168 | ASP175:ASP169 | PHE176:LEU170 | TYR177:TYR171 | VAL178:LEU172 | LYS179:ARG173 | ALA180:GLN174 | LYS181:THR175 | LEU182:ILE176 | ALA183:GLY177 | SER184:ALA178 | TRP185:GAP | THR186:GAP | ARG187:ARG179 | ALA188:SER180 | GLY189:ALA181 | ASP190:GLY182 | LEU191:LEU183 | SER192:ALA184 | ALA193:PRO185 | PHE194:PHE186 | ASP195:THR187 | PRO196:ASN188 | ARG197:GLU189 | ALA198:ALA190 | VAL199:TYR191 | GLU200:ALA192 | HIS201:GLU193 | TYR202:TYR194 | ARG203:ARG195 | ILE204:ARG196 | ALA205:CYS197 | PHE206:LEU198 | ALA207:SER199 | ASP208:ASP200 | PRO209:PRO201 | MET210:ALA202 | ARG211:THR203 | ARG212:ALA204 | HIS213:HIS205 | VAL214:GLY206 | MET215:ILE207 | CYS216:CYS208 | GLU217:GLU209 | ASP218:ASP210 | TYR219:TYR211 | ARG220:ARG212 | ALA221:ALA213 | GLY222:SER214 | ALA223:ILE215 | TYR224:GLY216 | ALA225:CYS217 | ASP226:ASP218 | PHE227:LEU219 | GLU228:VAL220 | HIS229:ASP221 | ASP230:ASP222 | LYS231:ARG223 | ILE232:ALA224 | ASP233:SER225 | VAL234:LEU226 | GLU235:ALA227 | ALA236:ALA228 | GLY237:GLY229 | ASN238:ASP230 | LYS239:GLN231 | ILE240:ILE232 | PRO241:GLY233 | VAL242:CYS234 | PRO243:PRO235 | MET244:VAL236 | LEU245:LEU237 | ALA246:ALA238 | LEU247:LEU239 | TRP248:TRP240 | GLY249:GLY241 | ALA250:ALA242 | SER251:ASP243 | GLY252:GLY244 | ILE253:VAL245 | ALA254:ILE246 | GLN255:GLY247 | SER256:LYS248 | ALA257:CYS249 | ALA258:PHE250 | THR259:ASP251 | PRO260:PRO252 | LEU261:LEU253 | ASP262:HIS254 | VAL263:GLU255 | TRP264:TRP256 | ARG265:ARG257 | LYS266:LYS258 | TRP267:TRP259 | ALA268:ALA260 | SER269:SER261 | ASP270:ASP262 | VAL271:VAL263 | GLN272:GLU264 | GLY273:GLY265 | ALA274:GLY266 | PRO275:ALA267 | ILE276:LEU268 | GLU277:PRO269 | SER278:CYS270 | GLY279:GLY271 | HIS280:HIS272 | PHE281:TYR273 | LEU282:ILE274 | PRO283:ALA275 | GLU284:GLU276 | GLU285:GLU277 | ALA286:ALA278 | PRO287:PRO279 | ASP288:ASP280 | GLN289:ALA281 | THR290:LEU282 | ALA291:LEU283 | GLU292:GLU284 | ALA293:ARG285 | LEU294:VAL286 | VAL295:LEU287 | ARG296:PRO288 | PHE297:PHE289 | PHE298:LEU290 | SER299:ARG291 | ALA300:ALA292 | ALA301:GLY293 | PRO302:THR296	Acid:ASP128 | Base:HIS272 | Nuc:ASP104	ASP104	HIS272	ASP128	ARG105	ARG108	HIS149	TRP150	TYR211	model_2	Functional Analysis: Nucleophile in tight contact with a connected catalytic relay, a near-linear attack angle, and substrate feasibility above the functional floor. (Pass) | Tier: Tier_2A | ID: 44.9%	169.2	0.93	Nuc;Carb1;Carb2;Acid;Stab_H;Stab_W;Stab_Y;Base	53 (Ints) / 13 (HeavyAtoms) = 4.08	(3.0 * 0.95) + (2.0 * 0.01) + (1.5 * 1.00) - (2.5 * 0.00) + (1.0 * 0.97) = 5.34 -> z = (raw - 2.5) / 1.25 = 2.27 -> Sigmoid = 0.9062	[3*1.5] + [10*1.0] + [3*2.5] + [0*2.0] + [33*1.0] + [21*4.0] + [12*2.0] + [0*3.0] + [0*2.5] - [3.3*0.05] = 162.84	2	0	0	0.364	38.65	1	1	0.923	4.88	2.64	2	164.7	1051.3	11.43	117.9	2.11	5.69	0.112	0.249	1	0.77	0.16	0	1.61235	4.65867	3.27239	1	Tier_2A	none	0.543433	TRUE	TRUE	59.82	0	0	44.9	F	FALSE			FALSE	N/A	Tier:Tier_2A | Competence:0.543 | Consensus:1.00 | Cons:89.53	geometric_NAC_pose_quality; kinetic_feasibility_deferred_to_QMMM_Step08	PASS
159	2	32343	0032343_1198_A0A375FWC5_9BURK_24_C6O4	A0A375FWC5_9BURK	24_C6O4	Success	Tier_2A	TRUE	88.51	0.949129	0.926333	0.978259	0.954828	0.90005	205.327	4	163.9	0.68	119.5	2.99	2	0	0.588	8	1	0.851	1	1	0.542	0.806	97.27	0.6	direct	0	104.1	2.1	0.240167	43.15	2.47	2.63	2.82	4.62	2.96	2.45	3.41	2.14	3.86	2.07	TRUE	TRUE	1	1	84	5	13	6	42	22	20	2267	21	21	1	292	59	171	45	33	41	9	9	43.15	614.5	292	10	TRUE	MFEGFTPHRIDCGDVAIHAMAGGQGPALLLLHGHPQTHAIWHKVAPSLARHFTVVAADLRGYGDSGKPPGLPDHANYSKRTMAADQLALMRALGFERFSVLAHDRGARVAHRLALDHPQAVTRLVTLDIAPTLAMYAQTSEAFARAYWHWFFLIRPAPFPETLIEADPALYLRQTMGARSAGLAPFSDAAMAEYLRCLSLPGAAHGLCEDYRASATIDLEHDRADLAAGRMVECEMLALWGEQGAVGQCFRPLDEWRKVARRVRGHALPCGHYIAEEMPERLLEEVLPFLRG	MET1:MET1 | PRO2:GAP | ASP3:GAP | LEU4:GAP | ALA5:GAP | ASP6:GAP | LEU7:GAP | PHE8:PHE2 | PRO9:GLU3 | GLY10:GLY4 | PHE11:PHE5 | GLY12:THR6 | SER13:PRO7 | GLU14:HIS8 | TRP15:ARG9 | ILE16:ILE10 | ASN17:ASP11 | THR18:CYS12 | SER19:GLY13 | SER20:ASP14 | GLY21:VAL15 | ARG22:ALA16 | ILE23:ILE17 | PHE24:HIS18 | ALA25:ALA19 | ARG26:MET20 | VAL27:ALA21 | GLY28:GLY22 | GLY29:GLY23 | ASP30:GLN24 | GLY31:GLY25 | PRO32:PRO26 | PRO33:ALA27 | LEU34:LEU28 | LEU35:LEU29 | LEU36:LEU30 | LEU37:LEU31 | HIS38:HIS32 | GLY39:GLY33 | PHE40:HIS34 | PRO41:PRO35 | GLN42:GLN36 | THR43:THR37 | HIS44:HIS38 | VAL45:ALA39 | MET46:ILE40 | TRP47:TRP41 | HIS48:HIS42 | ARG49:LYS43 | VAL50:VAL44 | ALA51:ALA45 | PRO52:PRO46 | LYS53:SER47 | LEU54:LEU48 | ALA55:ALA49 | GLU56:ARG50 | ARG57:HIS51 | PHE58:PHE52 | LYS59:THR53 | VAL60:VAL54 | ILE61:VAL55 | VAL62:ALA56 | ALA63:ALA57 | ASP64:ASP58 | LEU65:LEU59 | PRO66:ARG60 | GLY67:GLY61 | TYR68:TYR62 | GLY69:GLY63 | TRP70:ASP64 | SER71:SER65 | ASP72:GLY66 | MET73:LYS67 | PRO74:PRO68 | GLU75:PRO69 | SER76:GLY70 | ASP77:LEU71 | GLU78:PRO72 | GLN79:ASP73 | HIS80:HIS74 | THR81:ALA75 | PRO82:ASN76 | TYR83:TYR77 | THR84:SER78 | LYS85:LYS79 | ARG86:ARG80 | ALA87:THR81 | MET88:MET82 | ALA89:ALA83 | LYS90:ALA84 | GLN91:ASP85 | LEU92:GLN86 | ILE93:LEU87 | GLU94:ALA88 | ALA95:LEU89 | MET96:MET90 | GLU97:ARG91 | GLN98:ALA92 | LEU99:LEU93 | GLY100:GLY94 | HIS101:PHE95 | VAL102:GLU96 | HIS103:ARG97 | PHE104:PHE98 | ALA105:SER99 | LEU106:VAL100 | ALA107:LEU101 | GLY108:ALA102 | HIS109:HIS103 | ASP110:ASP104 | ARG111:ARG105 | GLY112:GLY106 | ALA113:ALA107 | ARG114:ARG108 | VAL115:VAL109 | SER116:ALA110 | TYR117:HIS111 | ARG118:ARG112 | LEU119:LEU113 | ALA120:ALA114 | LEU121:LEU115 | ASP122:ASP116 | SER123:HIS117 | PRO124:PRO118 | GLY125:GLN119 | ARG126:ALA120 | LEU127:VAL121 | SER128:THR122 | LYS129:ARG123 | LEU130:LEU124 | ALA131:VAL125 | VAL132:THR126 | LEU133:LEU127 | ASP134:ASP128 | ILE135:ILE129 | LEU136:ALA130 | PRO137:PRO131 | THR138:THR132 | TYR139:LEU133 | GLU140:ALA134 | TYR141:MET135 | TRP142:TYR136 | GLN143:ALA137 | ARG144:GLN138 | MET145:THR139 | ASN146:SER140 | ARG147:GLU141 | ALA148:ALA142 | TYR149:PHE143 | ALA150:ALA144 | LEU151:ARG145 | LYS152:ALA146 | ILE153:TYR147 | TYR154:TRP148 | HIS155:HIS149 | TRP156:TRP150 | SER157:PHE151 | PHE158:PHE152 | LEU159:LEU153 | ALA160:ILE154 | GLN161:ARG155 | PRO162:PRO156 | ALA163:ALA157 | PRO164:PRO158 | LEU165:PHE159 | PRO166:PRO160 | GLU167:GLU161 | ASN168:THR162 | LEU169:LEU163 | LEU170:ILE164 | GLY171:GLU165 | GLY172:ALA166 | ASP173:ASP167 | PRO174:PRO168 | ASP175:ALA169 | PHE176:LEU170 | TYR177:TYR171 | VAL178:LEU172 | LYS179:ARG173 | ALA180:GLN174 | LYS181:THR175 | LEU182:MET176 | ALA183:GLY177 | SER184:ALA178 | TRP185:GAP | THR186:GAP | ARG187:ARG179 | ALA188:SER180 | GLY189:ALA181 | ASP190:GLY182 | LEU191:LEU183 | SER192:ALA184 | ALA193:PRO185 | PHE194:PHE186 | ASP195:SER187 | PRO196:ASP188 | ARG197:ALA189 | ALA198:ALA190 | VAL199:MET191 | GLU200:ALA192 | HIS201:GLU193 | TYR202:TYR194 | ARG203:LEU195 | ILE204:ARG196 | ALA205:CYS197 | PHE206:LEU198 | ALA207:SER199 | ASP208:LEU200 | PRO209:PRO201 | MET210:GLY202 | ARG211:ALA203 | ARG212:ALA204 | HIS213:HIS205 | VAL214:GLY206 | MET215:LEU207 | CYS216:CYS208 | GLU217:GLU209 | ASP218:ASP210 | TYR219:TYR211 | ARG220:ARG212 | ALA221:ALA213 | GLY222:SER214 | ALA223:ALA215 | TYR224:THR216 | ALA225:ILE217 | ASP226:ASP218 | PHE227:LEU219 | GLU228:GLU220 | HIS229:HIS221 | ASP230:ASP222 | LYS231:ARG223 | ILE232:ALA224 | ASP233:ASP225 | VAL234:LEU226 | GLU235:ALA227 | ALA236:ALA228 | GLY237:GLY229 | ASN238:ARG230 | LYS239:MET231 | ILE240:VAL232 | PRO241:GLU233 | VAL242:CYS234 | PRO243:GLU235 | MET244:MET236 | LEU245:LEU237 | ALA246:ALA238 | LEU247:LEU239 | TRP248:TRP240 | GLY249:GLY241 | ALA250:GLU242 | SER251:GLN243 | GLY252:GLY244 | ILE253:ALA245 | ALA254:VAL246 | GLN255:GLY247 | SER256:GLN248 | ALA257:CYS249 | ALA258:PHE250 | THR259:ARG251 | PRO260:PRO252 | LEU261:LEU253 | ASP262:ASP254 | VAL263:GLU255 | TRP264:TRP256 | ARG265:ARG257 | LYS266:LYS258 | TRP267:VAL259 | ALA268:ALA260 | SER269:ARG261 | ASP270:ARG262 | VAL271:VAL263 | GLN272:ARG264 | GLY273:GLY265 | ALA274:HIS266 | PRO275:ALA267 | ILE276:LEU268 | GLU277:PRO269 | SER278:CYS270 | GLY279:GLY271 | HIS280:HIS272 | PHE281:TYR273 | LEU282:ILE274 | PRO283:ALA275 | GLU284:GLU276 | GLU285:GLU277 | ALA286:MET278 | PRO287:PRO279 | ASP288:GLU280 | GLN289:ARG281 | THR290:LEU282 | ALA291:LEU283 | GLU292:GLU284 | ALA293:GLU285 | LEU294:VAL286 | VAL295:LEU287 | ARG296:PRO288 | PHE297:PHE289 | PHE298:LEU290 | SER299:ARG291 | ALA300:GLY292 | ALA301:GAP | PRO302:GAP	Acid:ASP128 | Base:HIS272 | Nuc:ASP104	ASP104	HIS272	ASP128	ARG105	ARG108	HIS149	TRP150	TYR211	model_0	Functional Analysis: Nucleophile in tight contact with a connected catalytic relay, a near-linear attack angle, and substrate feasibility above the functional floor. (Pass) | Tier: Tier_2A | ID: 43.15%	163.9	0.99	Nuc;Carb1;Carb2;Acid;Stab_H;Stab_W;Stab_Y;Base	84 (Ints) / 21 (HeavyAtoms) = 4.00	(3.0 * 0.93) + (2.0 * 0.01) + (1.5 * 1.00) - (2.5 * 0.00) + (1.0 * 0.95) = 5.25 -> z = (raw - 2.5) / 1.25 = 2.20 -> Sigmoid = 0.9000	[5*1.5] + [13*1.0] + [6*2.5] + [0*2.0] + [42*1.0] + [22*4.0] + [20*2.0] + [0*3.0] + [0*2.5] - [3.5*0.05] = 205.33	0	0	0	0.476	37.5	1	0.952	0.908	8.05	2.47	2	157.3	1086	11.71	183.2	3.02	9.07	0.169	0.387	1	0.7	0.289	0	2.13699	4.95467	3.46144	1	Tier_2A	none	0.676962	TRUE	TRUE	55.51	0	2	43.15	F	FALSE			FALSE	N/A	Tier:Tier_2A | Competence:0.542 | Consensus:0.60 | Cons:88.51	geometric_NAC_pose_quality; kinetic_feasibility_deferred_to_QMMM_Step08	PASS
160	1	15045	0015045_558_MBN9408010_6_PFHxA	MBN9408010	6_PFHxA	Success	Tier_2A	TRUE	89.27	0.953465	0.926271	0.978501	0.960263	0.900356	183.841	3.1579	168.5	0.52	119.5	1.47	2	0	0.588	8	1	0.906	1	1	0.541	0.83	98.29	0.8	direct	0	78.8	22	0.204389	43.64	2.61	3.2	3.73	4.72	2.7	2.83	3.1	2.65	3.25	2.55	TRUE	TRUE	1	1	60	3	10	3	40	21	19	2231	19	19	1	291	58	173	44	31	40	11	11	43.64	621	291	11	TRUE	MTLFKARTIVGEAGALHTLCAGDGPPLLLLHGHPQSHAMWHRVAPVLARHFTVVLMDLRGYGDSCRPPAGEGSEAYSKRAMARDALAVMQAYGFGRFQVLAHDRGARVAHRLAQDFPDAVTRLMLLDIAPTLAMYEHTTQGFATAYWHWFFLIQPPPLPEALIESDPSRYVRSVMGSRHAGLAAFDARALAEYERCAAIAGSAHAMCADYRASAGIDLEHDRADIAAGRRLSQPLRVLWGGKGVVAKHFDVLALWRERAADVSGRALDCGHYIAEEAPDALLAEAMAFLSP	MET1:MET1 | PRO2:GAP | ASP3:GAP | LEU4:GAP | ALA5:GAP | ASP6:GAP | LEU7:GAP | PHE8:GAP | PRO9:THR2 | GLY10:LEU3 | PHE11:PHE4 | GLY12:LYS5 | SER13:ALA6 | GLU14:ARG7 | TRP15:THR8 | ILE16:ILE9 | ASN17:VAL10 | THR18:GLY11 | SER19:GLU12 | SER20:ALA13 | GLY21:GLY14 | ARG22:ALA15 | ILE23:LEU16 | PHE24:HIS17 | ALA25:THR18 | ARG26:LEU19 | VAL27:CYS20 | GLY28:ALA21 | GLY29:GLY22 | ASP30:ASP23 | GLY31:GLY24 | PRO32:PRO25 | PRO33:PRO26 | LEU34:LEU27 | LEU35:LEU28 | LEU36:LEU29 | LEU37:LEU30 | HIS38:HIS31 | GLY39:GLY32 | PHE40:HIS33 | PRO41:PRO34 | GLN42:GLN35 | THR43:SER36 | HIS44:HIS37 | VAL45:ALA38 | MET46:MET39 | TRP47:TRP40 | HIS48:HIS41 | ARG49:ARG42 | VAL50:VAL43 | ALA51:ALA44 | PRO52:PRO45 | LYS53:VAL46 | LEU54:LEU47 | ALA55:ALA48 | GLU56:ARG49 | ARG57:HIS50 | PHE58:PHE51 | LYS59:THR52 | VAL60:VAL53 | ILE61:VAL54 | VAL62:LEU55 | ALA63:MET56 | ASP64:ASP57 | LEU65:LEU58 | PRO66:ARG59 | GLY67:GLY60 | TYR68:TYR61 | GLY69:GLY62 | TRP70:ASP63 | SER71:SER64 | ASP72:CYS65 | MET73:ARG66 | PRO74:PRO67 | GLU75:PRO68 | SER76:ALA69 | ASP77:GLY70 | GLU78:GLU71 | GLN79:GLY72 | HIS80:SER73 | THR81:GLU74 | PRO82:ALA75 | TYR83:TYR76 | THR84:SER77 | LYS85:LYS78 | ARG86:ARG79 | ALA87:ALA80 | MET88:MET81 | ALA89:ALA82 | LYS90:ARG83 | GLN91:ASP84 | LEU92:ALA85 | ILE93:LEU86 | GLU94:ALA87 | ALA95:VAL88 | MET96:MET89 | GLU97:GLN90 | GLN98:ALA91 | LEU99:TYR92 | GLY100:GLY93 | HIS101:PHE94 | VAL102:GLY95 | HIS103:ARG96 | PHE104:PHE97 | ALA105:GLN98 | LEU106:VAL99 | ALA107:LEU100 | GLY108:ALA101 | HIS109:HIS102 | ASP110:ASP103 | ARG111:ARG104 | GLY112:GLY105 | ALA113:ALA106 | ARG114:ARG107 | VAL115:VAL108 | SER116:ALA109 | TYR117:HIS110 | ARG118:ARG111 | LEU119:LEU112 | ALA120:ALA113 | LEU121:GLN114 | ASP122:ASP115 | SER123:PHE116 | PRO124:PRO117 | GLY125:ASP118 | ARG126:ALA119 | LEU127:VAL120 | SER128:THR121 | LYS129:ARG122 | LEU130:LEU123 | ALA131:MET124 | VAL132:LEU125 | LEU133:LEU126 | ASP134:ASP127 | ILE135:ILE128 | LEU136:ALA129 | PRO137:PRO130 | THR138:THR131 | TYR139:LEU132 | GLU140:ALA133 | TYR141:MET134 | TRP142:TYR135 | GLN143:GLU136 | ARG144:HIS137 | MET145:THR138 | ASN146:THR139 | ARG147:GLN140 | ALA148:GLY141 | TYR149:PHE142 | ALA150:ALA143 | LEU151:THR144 | LYS152:ALA145 | ILE153:TYR146 | TYR154:TRP147 | HIS155:HIS148 | TRP156:TRP149 | SER157:PHE150 | PHE158:PHE151 | LEU159:LEU152 | ALA160:ILE153 | GLN161:GLN154 | PRO162:PRO155 | ALA163:PRO156 | PRO164:PRO157 | LEU165:LEU158 | PRO166:PRO159 | GLU167:GLU160 | ASN168:ALA161 | LEU169:LEU162 | LEU170:ILE163 | GLY171:GLU164 | GLY172:SER165 | ASP173:ASP166 | PRO174:PRO167 | ASP175:SER168 | PHE176:ARG169 | TYR177:TYR170 | VAL178:VAL171 | LYS179:ARG172 | ALA180:SER173 | LYS181:VAL174 | LEU182:MET175 | ALA183:GLY176 | SER184:SER177 | TRP185:GAP | THR186:GAP | ARG187:ARG178 | ALA188:HIS179 | GLY189:ALA180 | ASP190:GLY181 | LEU191:LEU182 | SER192:ALA183 | ALA193:ALA184 | PHE194:PHE185 | ASP195:ASP186 | PRO196:ALA187 | ARG197:ARG188 | ALA198:ALA189 | VAL199:LEU190 | GLU200:ALA191 | HIS201:GLU192 | TYR202:TYR193 | ARG203:GLU194 | ILE204:ARG195 | ALA205:CYS196 | PHE206:ALA197 | ALA207:ALA198 | ASP208:ILE199 | PRO209:ALA200 | MET210:GLY201 | ARG211:SER202 | ARG212:ALA203 | HIS213:HIS204 | VAL214:ALA205 | MET215:MET206 | CYS216:CYS207 | GLU217:ALA208 | ASP218:ASP209 | TYR219:TYR210 | ARG220:ARG211 | ALA221:ALA212 | GLY222:SER213 | ALA223:ALA214 | TYR224:GLY215 | ALA225:ILE216 | ASP226:ASP217 | PHE227:LEU218 | GLU228:GLU219 | HIS229:HIS220 | ASP230:ASP221 | LYS231:ARG222 | ILE232:ALA223 | ASP233:ASP224 | VAL234:ILE225 | GLU235:ALA226 | ALA236:ALA227 | GLY237:GLY228 | ASN238:ARG229 | LYS239:ARG230 | ILE240:LEU231 | PRO241:SER232 | VAL242:GLN233 | PRO243:PRO234 | MET244:LEU235 | LEU245:ARG236 | ALA246:VAL237 | LEU247:LEU238 | TRP248:TRP239 | GLY249:GLY240 | ALA250:GLY241 | SER251:LYS242 | GLY252:GLY243 | ILE253:VAL244 | ALA254:VAL245 | GLN255:ALA246 | SER256:LYS247 | ALA257:HIS248 | ALA258:PHE249 | THR259:ASP250 | PRO260:VAL251 | LEU261:LEU252 | ASP262:ALA253 | VAL263:LEU254 | TRP264:TRP255 | ARG265:ARG256 | LYS266:GLU257 | TRP267:ARG258 | ALA268:ALA259 | SER269:ALA260 | ASP270:ASP261 | VAL271:VAL262 | GLN272:SER263 | GLY273:GLY264 | ALA274:ARG265 | PRO275:ALA266 | ILE276:LEU267 | GLU277:ASP268 | SER278:CYS269 | GLY279:GLY270 | HIS280:HIS271 | PHE281:TYR272 | LEU282:ILE273 | PRO283:ALA274 | GLU284:GLU275 | GLU285:GLU276 | ALA286:ALA277 | PRO287:PRO278 | ASP288:ASP279 | GLN289:ALA280 | THR290:LEU281 | ALA291:LEU282 | GLU292:ALA283 | ALA293:GLU284 | LEU294:ALA285 | VAL295:MET286 | ARG296:ALA287 | PHE297:PHE288 | PHE298:LEU289 | SER299:SER290 | ALA300:GAP | ALA301:GAP | PRO302:PRO291	Acid:ASP127 | Base:HIS271 | Nuc:ASP103	ASP103	HIS271	ASP127	ARG104	ARG107	HIS148	TRP149	TYR210	model_1	Functional Analysis: Nucleophile in tight contact with a connected catalytic relay, a near-linear attack angle, and substrate feasibility above the functional floor. (Pass) | Tier: Tier_2A | ID: 43.64%	168.5	0.93	Nuc;Carb1;Carb2;Acid;Stab_H;Stab_W;Stab_Y;Base	60 (Ints) / 19 (HeavyAtoms) = 3.16	(3.0 * 0.93) + (2.0 * 0.01) + (1.5 * 1.00) - (2.5 * 0.00) + (1.0 * 0.95) = 5.25 -> z = (raw - 2.5) / 1.25 = 2.20 -> Sigmoid = 0.9004	[3*1.5] + [10*1.0] + [3*2.5] + [0*2.0] + [40*1.0] + [21*4.0] + [19*2.0] + [0*3.0] + [0*2.5] - [3.2*0.05] = 183.84	2	0	0	0.475	24.87	1	0.947	0.878	7.09	2.61	2	163.8	1088.1	11.34	168.5	2.67	8.11	0.155	0.358	1	0.77	0.16	0	1.37818	4.24142	3.17071	1	Tier_2A	none	0.572182	TRUE	TRUE	58.61	0	0	43.64	F	FALSE			FALSE	N/A	Tier:Tier_2A | Competence:0.541 | Consensus:0.80 | Cons:89.27	geometric_NAC_pose_quality; kinetic_feasibility_deferred_to_QMMM_Step08	PASS
161	2	3354	0003354_125_WP_019427323_6_PFHxA	WP_019427323	6_PFHxA	Success	Tier_2A	TRUE	94.64	0.951693	0.942469	0.979457	0.953999	0.903658	187.837	3.2105	164	0.69	119.5	1.47	2	0	0.588	8	1	0.876	1	1	0.541	0.828	97.05	0.8	direct	0	121.3	18.6	0.207781	44.48	2.51	2.94	3.55	4.75	2.33	2.83	2.84	2.35	3.51	2.53	TRUE	TRUE	1	1	61	3	7	3	43	20	23	2319	19	19	1	303	70	186	40	24	41	11	11	44.48	649	303	3	TRUE	MNHPALPLFPSFAHHLVAVSPGMSISAMVGGQGPALLLLHGHPQTLAIWHKVAPMLAQHFTVVAADLRGYGDSSKPEGGPDHAAYAKRNMAQDMVALMRHLGFARFAVLAHDRGARVAHRLGLDHSQAVSRMALLDIAPTLAMYAQTTEAFARAYWHWFFLIQPQPMPERLIEANPAAYVTEVMGNRSAGLAPFDPRALAEYQRCLALPGAAHGLCEDYRASAGIDLVHDREDIAQGRHLQMPIQVLWGAQGVVQRCFDPLKAWQKVATQVSGQALPCGHYIAEEAPDALLAQVLPFLKPTPA	MET1:MET1 | PRO2:PRO4 | ASP3:ALA5 | LEU4:LEU6 | ALA5:GAP | ASP6:PRO7 | LEU7:LEU8 | PHE8:PHE9 | PRO9:PRO10 | GLY10:SER11 | PHE11:PHE12 | GLY12:ALA13 | SER13:HIS14 | GLU14:HIS15 | TRP15:LEU16 | ILE16:VAL17 | ASN17:ALA18 | THR18:VAL19 | SER19:SER20 | SER20:PRO21 | GLY21:GLY22 | ARG22:SER24 | ILE23:ILE25 | PHE24:SER26 | ALA25:ALA27 | ARG26:MET28 | VAL27:VAL29 | GLY28:GLY30 | GLY29:GLY31 | ASP30:GLN32 | GLY31:GLY33 | PRO32:PRO34 | PRO33:ALA35 | LEU34:LEU36 | LEU35:LEU37 | LEU36:LEU38 | LEU37:LEU39 | HIS38:HIS40 | GLY39:GLY41 | PHE40:HIS42 | PRO41:PRO43 | GLN42:GLN44 | THR43:THR45 | HIS44:LEU46 | VAL45:ALA47 | MET46:ILE48 | TRP47:TRP49 | HIS48:HIS50 | ARG49:LYS51 | VAL50:VAL52 | ALA51:ALA53 | PRO52:PRO54 | LYS53:MET55 | LEU54:LEU56 | ALA55:ALA57 | GLU56:GLN58 | ARG57:HIS59 | PHE58:PHE60 | LYS59:THR61 | VAL60:VAL62 | ILE61:VAL63 | VAL62:ALA64 | ALA63:ALA65 | ASP64:ASP66 | LEU65:LEU67 | PRO66:ARG68 | GLY67:GLY69 | TYR68:TYR70 | GLY69:GLY71 | TRP70:ASP72 | SER71:SER73 | ASP72:SER74 | MET73:LYS75 | PRO74:PRO76 | GLU75:GLU77 | SER76:GLY78 | ASP77:GLY79 | GLU78:PRO80 | GLN79:ASP81 | HIS80:HIS82 | THR81:ALA83 | PRO82:ALA84 | TYR83:TYR85 | THR84:ALA86 | LYS85:LYS87 | ARG86:ARG88 | ALA87:ASN89 | MET88:MET90 | ALA89:ALA91 | LYS90:GLN92 | GLN91:ASP93 | LEU92:MET94 | ILE93:VAL95 | GLU94:ALA96 | ALA95:LEU97 | MET96:MET98 | GLU97:ARG99 | GLN98:HIS100 | LEU99:LEU101 | GLY100:GLY102 | HIS101:PHE103 | VAL102:ALA104 | HIS103:ARG105 | PHE104:PHE106 | ALA105:ALA107 | LEU106:VAL108 | ALA107:LEU109 | GLY108:ALA110 | HIS109:HIS111 | ASP110:ASP112 | ARG111:ARG113 | GLY112:GLY114 | ALA113:ALA115 | ARG114:ARG116 | VAL115:VAL117 | SER116:ALA118 | TYR117:HIS119 | ARG118:ARG120 | LEU119:LEU121 | ALA120:GLY122 | LEU121:LEU123 | ASP122:ASP124 | SER123:HIS125 | PRO124:SER126 | GLY125:GLN127 | ARG126:ALA128 | LEU127:VAL129 | SER128:SER130 | LYS129:ARG131 | LEU130:MET132 | ALA131:ALA133 | VAL132:LEU134 | LEU133:LEU135 | ASP134:ASP136 | ILE135:ILE137 | LEU136:ALA138 | PRO137:PRO139 | THR138:THR140 | TYR139:LEU141 | GLU140:ALA142 | TYR141:MET143 | TRP142:TYR144 | GLN143:ALA145 | ARG144:GLN146 | MET145:THR147 | ASN146:THR148 | ARG147:GLU149 | ALA148:ALA150 | TYR149:PHE151 | ALA150:ALA152 | LEU151:ARG153 | LYS152:ALA154 | ILE153:TYR155 | TYR154:TRP156 | HIS155:HIS157 | TRP156:TRP158 | SER157:PHE159 | PHE158:PHE160 | LEU159:LEU161 | ALA160:ILE162 | GLN161:GLN163 | PRO162:PRO164 | ALA163:GLN165 | PRO164:PRO166 | LEU165:MET167 | PRO166:PRO168 | GLU167:GLU169 | ASN168:ARG170 | LEU169:LEU171 | LEU170:ILE172 | GLY171:GLU173 | GLY172:ALA174 | ASP173:ASN175 | PRO174:PRO176 | ASP175:ALA177 | PHE176:ALA178 | TYR177:TYR179 | VAL178:VAL180 | LYS179:THR181 | ALA180:GLU182 | LYS181:VAL183 | LEU182:MET184 | ALA183:GLY185 | SER184:ASN186 | TRP185:GAP | THR186:GAP | ARG187:ARG187 | ALA188:SER188 | GLY189:ALA189 | ASP190:GLY190 | LEU191:LEU191 | SER192:ALA192 | ALA193:PRO193 | PHE194:PHE194 | ASP195:ASP195 | PRO196:PRO196 | ARG197:ARG197 | ALA198:ALA198 | VAL199:LEU199 | GLU200:ALA200 | HIS201:GLU201 | TYR202:TYR202 | ARG203:GLN203 | ILE204:ARG204 | ALA205:CYS205 | PHE206:LEU206 | ALA207:ALA207 | ASP208:LEU208 | PRO209:PRO209 | MET210:GLY210 | ARG211:ALA211 | ARG212:ALA212 | HIS213:HIS213 | VAL214:GLY214 | MET215:LEU215 | CYS216:CYS216 | GLU217:GLU217 | ASP218:ASP218 | TYR219:TYR219 | ARG220:ARG220 | ALA221:ALA221 | GLY222:SER222 | ALA223:ALA223 | TYR224:GLY224 | ALA225:ILE225 | ASP226:ASP226 | PHE227:LEU227 | GLU228:VAL228 | HIS229:HIS229 | ASP230:ASP230 | LYS231:ARG231 | ILE232:GLU232 | ASP233:ASP233 | VAL234:ILE234 | GLU235:ALA235 | ALA236:GLN236 | GLY237:GLY237 | ASN238:ARG238 | LYS239:HIS239 | ILE240:LEU240 | PRO241:GLN241 | VAL242:MET242 | PRO243:PRO243 | MET244:ILE244 | LEU245:GLN245 | ALA246:VAL246 | LEU247:LEU247 | TRP248:TRP248 | GLY249:GLY249 | ALA250:ALA250 | SER251:GLN251 | GLY252:GLY252 | ILE253:VAL253 | ALA254:VAL254 | GLN255:GLN255 | SER256:ARG256 | ALA257:CYS257 | ALA258:PHE258 | THR259:ASP259 | PRO260:PRO260 | LEU261:LEU261 | ASP262:LYS262 | VAL263:ALA263 | TRP264:TRP264 | ARG265:GLN265 | LYS266:LYS266 | TRP267:VAL267 | ALA268:ALA268 | SER269:THR269 | ASP270:GLN270 | VAL271:VAL271 | GLN272:SER272 | GLY273:GLY273 | ALA274:GLN274 | PRO275:ALA275 | ILE276:LEU276 | GLU277:PRO277 | SER278:CYS278 | GLY279:GLY279 | HIS280:HIS280 | PHE281:TYR281 | LEU282:ILE282 | PRO283:ALA283 | GLU284:GLU284 | GLU285:GLU285 | ALA286:ALA286 | PRO287:PRO287 | ASP288:ASP288 | GLN289:ALA289 | THR290:LEU290 | ALA291:LEU291 | GLU292:ALA292 | ALA293:GLN293 | LEU294:VAL294 | VAL295:LEU295 | ARG296:PRO296 | PHE297:PHE297 | PHE298:LEU298 | SER299:LYS299 | ALA300:PRO300 | ALA301:THR301 | PRO302:PRO302	Acid:ASP136 | Base:HIS280 | Nuc:ASP112	ASP112	HIS280	ASP136	ARG113	ARG116	HIS157	TRP158	TYR219	model_0	Functional Analysis: Nucleophile in tight contact with a connected catalytic relay, a near-linear attack angle, and substrate feasibility above the functional floor. (Pass) | Tier: Tier_2A | ID: 44.48%	164	0.93	Nuc;Carb1;Carb2;Acid;Stab_H;Stab_W;Stab_Y;Base	61 (Ints) / 19 (HeavyAtoms) = 3.21	(3.0 * 0.94) + (2.0 * 0.01) + (1.5 * 1.00) - (2.5 * 0.00) + (1.0 * 0.95) = 5.30 -> z = (raw - 2.5) / 1.25 = 2.24 -> Sigmoid = 0.9037	[3*1.5] + [7*1.0] + [3*2.5] + [0*2.0] + [43*1.0] + [20*4.0] + [23*2.0] + [0*3.0] + [0*2.5] - [3.3*0.05] = 187.84	2	0	0	0.535	25.66	1	1	0.861	7.5	2.51	2	157.4	1084.4	11.53	168.3	2.74	8.51	0.155	0.369	1	0.77	0.16	0	2.01776	4.9984	3.25797	1	Tier_2A	none	0.587691	TRUE	TRUE	58.36	0	0	44.48	F	FALSE			FALSE	N/A	Tier:Tier_2A | Competence:0.541 | Consensus:0.80 | Cons:94.64	geometric_NAC_pose_quality; kinetic_feasibility_deferred_to_QMMM_Step08	PASS
162	3	6918	0006918_257_WP_409750268_6_PFHxA	WP_409750268	6_PFHxA	Success	Tier_2A	TRUE	90.22	0.953306	0.938514	0.977653	0.957004	0.902946	196.839	3.2105	175.2	0.23	119.5	1.47	2	0	0.588	8	1	0.913	1	1	0.54	0.854	97.5	0.8	direct	0	78.3	11.5	0.171464	46.15	2.7	3.4	3.71	4.74	2.94	3.03	3.03	2.76	3.25	2.64	TRUE	TRUE	1	1	61	3	8	3	43	24	19	2313	19	19	1	303	69	185	38	26	39	11	11	46.15	661	303	3	TRUE	MNHPALPLFPGFAHHLLEVSPGISISAMVGGQGPGLLLLHGHPQTLAIWHKVAPTLAQHFTVVAADLRGYGDSSKPEGGPDHAAYAKRSMAQDQVRLMQQLGFAGFAVLAHDRGARVAHRLALDHPQVVSRMALLDIAPTLAMYAQTTEAFARAYWHWFFLIQPQPLPERLIAANPAAYVTDVMGNRSAGLAPFDARALAEYQRCLALPGAAHGLCEDYRASAGIDLVHDREDIAQGRRLQLPLQVLWGAQGVVQRCFDPLKEWQKVATQVSGEALPCGHYIAEEAPDALLAKALPFLQGLTA	MET1:MET1 | PRO2:PRO4 | ASP3:ALA5 | LEU4:LEU6 | ALA5:GAP | ASP6:PRO7 | LEU7:LEU8 | PHE8:PHE9 | PRO9:PRO10 | GLY10:GLY11 | PHE11:PHE12 | GLY12:ALA13 | SER13:HIS14 | GLU14:HIS15 | TRP15:LEU16 | ILE16:LEU17 | ASN17:GLU18 | THR18:VAL19 | SER19:SER20 | SER20:PRO21 | GLY21:GLY22 | ARG22:SER24 | ILE23:ILE25 | PHE24:SER26 | ALA25:ALA27 | ARG26:MET28 | VAL27:VAL29 | GLY28:GLY30 | GLY29:GLY31 | ASP30:GLN32 | GLY31:GLY33 | PRO32:PRO34 | PRO33:GLY35 | LEU34:LEU36 | LEU35:LEU37 | LEU36:LEU38 | LEU37:LEU39 | HIS38:HIS40 | GLY39:GLY41 | PHE40:HIS42 | PRO41:PRO43 | GLN42:GLN44 | THR43:THR45 | HIS44:LEU46 | VAL45:ALA47 | MET46:ILE48 | TRP47:TRP49 | HIS48:HIS50 | ARG49:LYS51 | VAL50:VAL52 | ALA51:ALA53 | PRO52:PRO54 | LYS53:THR55 | LEU54:LEU56 | ALA55:ALA57 | GLU56:GLN58 | ARG57:HIS59 | PHE58:PHE60 | LYS59:THR61 | VAL60:VAL62 | ILE61:VAL63 | VAL62:ALA64 | ALA63:ALA65 | ASP64:ASP66 | LEU65:LEU67 | PRO66:ARG68 | GLY67:GLY69 | TYR68:TYR70 | GLY69:GLY71 | TRP70:ASP72 | SER71:SER73 | ASP72:SER74 | MET73:LYS75 | PRO74:PRO76 | GLU75:GLU77 | SER76:GLY78 | ASP77:GLY79 | GLU78:PRO80 | GLN79:ASP81 | HIS80:HIS82 | THR81:ALA83 | PRO82:ALA84 | TYR83:TYR85 | THR84:ALA86 | LYS85:LYS87 | ARG86:ARG88 | ALA87:SER89 | MET88:MET90 | ALA89:ALA91 | LYS90:GLN92 | GLN91:ASP93 | LEU92:GLN94 | ILE93:VAL95 | GLU94:ARG96 | ALA95:LEU97 | MET96:MET98 | GLU97:GLN99 | GLN98:GLN100 | LEU99:LEU101 | GLY100:GLY102 | HIS101:PHE103 | VAL102:ALA104 | HIS103:GLY105 | PHE104:PHE106 | ALA105:ALA107 | LEU106:VAL108 | ALA107:LEU109 | GLY108:ALA110 | HIS109:HIS111 | ASP110:ASP112 | ARG111:ARG113 | GLY112:GLY114 | ALA113:ALA115 | ARG114:ARG116 | VAL115:VAL117 | SER116:ALA118 | TYR117:HIS119 | ARG118:ARG120 | LEU119:LEU121 | ALA120:ALA122 | LEU121:LEU123 | ASP122:ASP124 | SER123:HIS125 | PRO124:PRO126 | GLY125:GLN127 | ARG126:VAL128 | LEU127:VAL129 | SER128:SER130 | LYS129:ARG131 | LEU130:MET132 | ALA131:ALA133 | VAL132:LEU134 | LEU133:LEU135 | ASP134:ASP136 | ILE135:ILE137 | LEU136:ALA138 | PRO137:PRO139 | THR138:THR140 | TYR139:LEU141 | GLU140:ALA142 | TYR141:MET143 | TRP142:TYR144 | GLN143:ALA145 | ARG144:GLN146 | MET145:THR147 | ASN146:THR148 | ARG147:GLU149 | ALA148:ALA150 | TYR149:PHE151 | ALA150:ALA152 | LEU151:ARG153 | LYS152:ALA154 | ILE153:TYR155 | TYR154:TRP156 | HIS155:HIS157 | TRP156:TRP158 | SER157:PHE159 | PHE158:PHE160 | LEU159:LEU161 | ALA160:ILE162 | GLN161:GLN163 | PRO162:PRO164 | ALA163:GLN165 | PRO164:PRO166 | LEU165:LEU167 | PRO166:PRO168 | GLU167:GLU169 | ASN168:ARG170 | LEU169:LEU171 | LEU170:ILE172 | GLY171:ALA173 | GLY172:ALA174 | ASP173:ASN175 | PRO174:PRO176 | ASP175:ALA177 | PHE176:ALA178 | TYR177:TYR179 | VAL178:VAL180 | LYS179:THR181 | ALA180:ASP182 | LYS181:VAL183 | LEU182:MET184 | ALA183:GLY185 | SER184:ASN186 | TRP185:GAP | THR186:GAP | ARG187:ARG187 | ALA188:SER188 | GLY189:ALA189 | ASP190:GLY190 | LEU191:LEU191 | SER192:ALA192 | ALA193:PRO193 | PHE194:PHE194 | ASP195:ASP195 | PRO196:ALA196 | ARG197:ARG197 | ALA198:ALA198 | VAL199:LEU199 | GLU200:ALA200 | HIS201:GLU201 | TYR202:TYR202 | ARG203:GLN203 | ILE204:ARG204 | ALA205:CYS205 | PHE206:LEU206 | ALA207:ALA207 | ASP208:LEU208 | PRO209:PRO209 | MET210:GLY210 | ARG211:ALA211 | ARG212:ALA212 | HIS213:HIS213 | VAL214:GLY214 | MET215:LEU215 | CYS216:CYS216 | GLU217:GLU217 | ASP218:ASP218 | TYR219:TYR219 | ARG220:ARG220 | ALA221:ALA221 | GLY222:SER222 | ALA223:ALA223 | TYR224:GLY224 | ALA225:ILE225 | ASP226:ASP226 | PHE227:LEU227 | GLU228:VAL228 | HIS229:HIS229 | ASP230:ASP230 | LYS231:ARG231 | ILE232:GLU232 | ASP233:ASP233 | VAL234:ILE234 | GLU235:ALA235 | ALA236:GLN236 | GLY237:GLY237 | ASN238:ARG238 | LYS239:ARG239 | ILE240:LEU240 | PRO241:GLN241 | VAL242:LEU242 | PRO243:PRO243 | MET244:LEU244 | LEU245:GLN245 | ALA246:VAL246 | LEU247:LEU247 | TRP248:TRP248 | GLY249:GLY249 | ALA250:ALA250 | SER251:GLN251 | GLY252:GLY252 | ILE253:VAL253 | ALA254:VAL254 | GLN255:GLN255 | SER256:ARG256 | ALA257:CYS257 | ALA258:PHE258 | THR259:ASP259 | PRO260:PRO260 | LEU261:LEU261 | ASP262:LYS262 | VAL263:GLU263 | TRP264:TRP264 | ARG265:GLN265 | LYS266:LYS266 | TRP267:VAL267 | ALA268:ALA268 | SER269:THR269 | ASP270:GLN270 | VAL271:VAL271 | GLN272:SER272 | GLY273:GLY273 | ALA274:GLU274 | PRO275:ALA275 | ILE276:LEU276 | GLU277:PRO277 | SER278:CYS278 | GLY279:GLY279 | HIS280:HIS280 | PHE281:TYR281 | LEU282:ILE282 | PRO283:ALA283 | GLU284:GLU284 | GLU285:GLU285 | ALA286:ALA286 | PRO287:PRO287 | ASP288:ASP288 | GLN289:ALA289 | THR290:LEU291 | ALA291:ALA292 | GLU292:LYS293 | ALA293:ALA294 | LEU294:LEU295 | VAL295:PRO296 | ARG296:PHE297 | PHE297:LEU298 | PHE298:GLN299 | SER299:GLY300 | ALA300:LEU301 | ALA301:THR302 | PRO302:ALA303	Acid:ASP136 | Base:HIS280 | Nuc:ASP112	ASP112	HIS280	ASP136	ARG113	ARG116	HIS157	TRP158	TYR219	model_1	Functional Analysis: Nucleophile in tight contact with a connected catalytic relay, a near-linear attack angle, and substrate feasibility above the functional floor. (Pass) | Tier: Tier_2A | ID: 46.15%	175.2	0.97	Nuc;Carb1;Carb2;Acid;Stab_H;Stab_W;Stab_Y;Base	61 (Ints) / 19 (HeavyAtoms) = 3.21	(3.0 * 0.94) + (2.0 * 0.01) + (1.5 * 1.00) - (2.5 * 0.00) + (1.0 * 0.95) = 5.29 -> z = (raw - 2.5) / 1.25 = 2.23 -> Sigmoid = 0.9029	[3*1.5] + [8*1.0] + [3*2.5] + [0*2.0] + [43*1.0] + [24*4.0] + [19*2.0] + [0*3.0] + [0*2.5] - [3.2*0.05] = 196.84	1	0	0	0.442	25.66	1	0.947	0.865	7.36	2.7	2	173.2	1079.6	11.45	165	2.73	8.42	0.153	0.368	1	0.81	0.16	0	1.67413	4.51935	3.21478	1	Tier_2A	none	0.520421	TRUE	TRUE	60.87	0	0	46.15	F	FALSE			FALSE	N/A	Tier:Tier_2A | Competence:0.540 | Consensus:0.80 | Cons:90.22	geometric_NAC_pose_quality; kinetic_feasibility_deferred_to_QMMM_Step08	PASS
163	4	897	0000897_34_RYF08632_6_PFHxA	RYF08632	6_PFHxA	Success	Tier_2A	TRUE	89.39	0.935664	0.940399	0.970708	0.93448	0.90207	142.339	2.4737	173.6	0.3	119.5	1.47	2	0	0.588	8	1	0.903	1	1	0.539	0.825	97.65	0.8	direct	0	79	14.2	0.211818	46.33	2.69	3.36	3.6	4.44	2.61	3.03	3.25	2.58	3.44	2.41	TRUE	TRUE	1	1	47	3	7	4	29	17	12	2387	19	19	1	311	68	187	49	31	48	10	11	46.33	691.5	311	2	TRUE	MPHTSHLASLTGPLFPGFTPHTIATAHGVHIHAVVGGNGPPLLLIHGHPQTHAIWHKVAPALAAHFTLVLVDLRGYGDSAKPAGDALHAGYSKRTMAADLLAVMTHLGHSRFSVLAHDRGARVAHRLGLDHAAAVERMVFLDIAPTLAMYEQTSDAFARAYWHWFFLIQPAPLPERLIEADPAGYVRDVMGRRSAGLAPFDPRALAEYQRCLAMPGTAHGICEDYRAAASIDLEHDRADRDAARHLRMPLLALWGEQGVVHQCFDPLAEWQRVAHDVRGGPLPCGHYIAEEAPDALLQAALPFLRGLSDQA	MET1:MET1 | PRO2:PRO2 | ASP3:HIS3 | LEU4:THR4 | ALA5:SER5 | ASP6:PRO13 | LEU7:LEU14 | PHE8:PHE15 | PRO9:PRO16 | GLY10:GLY17 | PHE11:PHE18 | GLY12:THR19 | SER13:PRO20 | GLU14:HIS21 | TRP15:THR22 | ILE16:ILE23 | ASN17:ALA24 | THR18:THR25 | SER19:ALA26 | SER20:HIS27 | GLY21:GLY28 | ARG22:HIS30 | ILE23:ILE31 | PHE24:HIS32 | ALA25:ALA33 | ARG26:VAL34 | VAL27:VAL35 | GLY28:GLY36 | GLY29:GLY37 | ASP30:ASN38 | GLY31:GLY39 | PRO32:PRO40 | PRO33:PRO41 | LEU34:LEU42 | LEU35:LEU43 | LEU36:LEU44 | LEU37:ILE45 | HIS38:HIS46 | GLY39:GLY47 | PHE40:HIS48 | PRO41:PRO49 | GLN42:GLN50 | THR43:THR51 | HIS44:HIS52 | VAL45:ALA53 | MET46:ILE54 | TRP47:TRP55 | HIS48:HIS56 | ARG49:LYS57 | VAL50:VAL58 | ALA51:ALA59 | PRO52:PRO60 | LYS53:ALA61 | LEU54:LEU62 | ALA55:ALA63 | GLU56:ALA64 | ARG57:HIS65 | PHE58:PHE66 | LYS59:THR67 | VAL60:LEU68 | ILE61:VAL69 | VAL62:LEU70 | ALA63:VAL71 | ASP64:ASP72 | LEU65:LEU73 | PRO66:ARG74 | GLY67:GLY75 | TYR68:TYR76 | GLY69:GLY77 | TRP70:ASP78 | SER71:SER79 | ASP72:ALA80 | MET73:LYS81 | PRO74:PRO82 | GLU75:ALA83 | SER76:GLY84 | ASP77:ASP85 | GLU78:ALA86 | GLN79:LEU87 | HIS80:HIS88 | THR81:ALA89 | PRO82:GLY90 | TYR83:TYR91 | THR84:SER92 | LYS85:LYS93 | ARG86:ARG94 | ALA87:THR95 | MET88:MET96 | ALA89:ALA97 | LYS90:ALA98 | GLN91:ASP99 | LEU92:LEU100 | ILE93:LEU101 | GLU94:ALA102 | ALA95:VAL103 | MET96:MET104 | GLU97:THR105 | GLN98:HIS106 | LEU99:LEU107 | GLY100:GLY108 | HIS101:HIS109 | VAL102:SER110 | HIS103:ARG111 | PHE104:PHE112 | ALA105:SER113 | LEU106:VAL114 | ALA107:LEU115 | GLY108:ALA116 | HIS109:HIS117 | ASP110:ASP118 | ARG111:ARG119 | GLY112:GLY120 | ALA113:ALA121 | ARG114:ARG122 | VAL115:VAL123 | SER116:ALA124 | TYR117:HIS125 | ARG118:ARG126 | LEU119:LEU127 | ALA120:GLY128 | LEU121:LEU129 | ASP122:ASP130 | SER123:HIS131 | PRO124:ALA132 | GLY125:ALA133 | ARG126:ALA134 | LEU127:VAL135 | SER128:GLU136 | LYS129:ARG137 | LEU130:MET138 | ALA131:VAL139 | VAL132:PHE140 | LEU133:LEU141 | ASP134:ASP142 | ILE135:ILE143 | LEU136:ALA144 | PRO137:PRO145 | THR138:THR146 | TYR139:LEU147 | GLU140:ALA148 | TYR141:MET149 | TRP142:TYR150 | GLN143:GLU151 | ARG144:GLN152 | MET145:THR153 | ASN146:SER154 | ARG147:ASP155 | ALA148:ALA156 | TYR149:PHE157 | ALA150:ALA158 | LEU151:ARG159 | LYS152:ALA160 | ILE153:TYR161 | TYR154:TRP162 | HIS155:HIS163 | TRP156:TRP164 | SER157:PHE165 | PHE158:PHE166 | LEU159:LEU167 | ALA160:ILE168 | GLN161:GLN169 | PRO162:PRO170 | ALA163:ALA171 | PRO164:PRO172 | LEU165:LEU173 | PRO166:PRO174 | GLU167:GLU175 | ASN168:ARG176 | LEU169:LEU177 | LEU170:ILE178 | GLY171:GLU179 | GLY172:ALA180 | ASP173:ASP181 | PRO174:PRO182 | ASP175:ALA183 | PHE176:GLY184 | TYR177:TYR185 | VAL178:VAL186 | LYS179:ARG187 | ALA180:ASP188 | LYS181:VAL189 | LEU182:MET190 | ALA183:GLY191 | SER184:GAP | TRP185:GAP | THR186:ARG192 | ARG187:ARG193 | ALA188:SER194 | GLY189:ALA195 | ASP190:GLY196 | LEU191:LEU197 | SER192:ALA198 | ALA193:PRO199 | PHE194:PHE200 | ASP195:ASP201 | PRO196:PRO202 | ARG197:ARG203 | ALA198:ALA204 | VAL199:LEU205 | GLU200:ALA206 | HIS201:GLU207 | TYR202:TYR208 | ARG203:GLN209 | ILE204:ARG210 | ALA205:CYS211 | PHE206:LEU212 | ALA207:ALA213 | ASP208:MET214 | PRO209:PRO215 | MET210:GLY216 | ARG211:THR217 | ARG212:ALA218 | HIS213:HIS219 | VAL214:GLY220 | MET215:ILE221 | CYS216:CYS222 | GLU217:GLU223 | ASP218:ASP224 | TYR219:TYR225 | ARG220:ARG226 | ALA221:ALA227 | GLY222:ALA228 | ALA223:ALA229 | TYR224:SER230 | ALA225:ILE231 | ASP226:ASP232 | PHE227:LEU233 | GLU228:GLU234 | HIS229:HIS235 | ASP230:ASP236 | LYS231:ARG237 | ILE232:ALA238 | ASP233:ASP239 | VAL234:ARG240 | GLU235:ASP241 | ALA236:ALA242 | GLY237:ALA243 | ASN238:ARG244 | LYS239:HIS245 | ILE240:LEU246 | PRO241:ARG247 | VAL242:MET248 | PRO243:PRO249 | MET244:LEU250 | LEU245:LEU251 | ALA246:ALA252 | LEU247:LEU253 | TRP248:TRP254 | GLY249:GLY255 | ALA250:GLU256 | SER251:GLN257 | GLY252:GLY258 | ILE253:VAL259 | ALA254:VAL260 | GLN255:HIS261 | SER256:GLN262 | ALA257:CYS263 | ALA258:PHE264 | THR259:ASP265 | PRO260:PRO266 | LEU261:LEU267 | ASP262:ALA268 | VAL263:GLU269 | TRP264:TRP270 | ARG265:GLN271 | LYS266:ARG272 | TRP267:VAL273 | ALA268:ALA274 | SER269:HIS275 | ASP270:ASP276 | VAL271:VAL277 | GLN272:ARG278 | GLY273:GLY279 | ALA274:GLY280 | PRO275:PRO281 | ILE276:LEU282 | GLU277:PRO283 | SER278:CYS284 | GLY279:GLY285 | HIS280:HIS286 | PHE281:TYR287 | LEU282:ILE288 | PRO283:ALA289 | GLU284:GLU290 | GLU285:GLU291 | ALA286:ALA292 | PRO287:PRO293 | ASP288:ASP294 | GLN289:GLN298 | THR290:ALA299 | ALA291:ALA300 | GLU292:LEU301 | ALA293:PRO302 | LEU294:PHE303 | VAL295:LEU304 | ARG296:ARG305 | PHE297:GLY306 | PHE298:LEU307 | SER299:SER308 | ALA300:ASP309 | ALA301:GLN310 | PRO302:ALA311	Acid:ASP142 | Base:HIS286 | Nuc:ASP118	ASP118	HIS286	ASP142	ARG119	ARG122	HIS163	TRP164	TYR225	model_4	Functional Analysis: Nucleophile in tight contact with a connected catalytic relay, a near-linear attack angle, and substrate feasibility above the functional floor. (Pass) | Tier: Tier_2A | ID: 46.33%	173.6	0.97	Nuc;Carb1;Carb2;Acid;Stab_H;Stab_W;Stab_Y;Base	47 (Ints) / 19 (HeavyAtoms) = 2.47	(3.0 * 0.94) + (2.0 * 0.01) + (1.5 * 1.00) - (2.5 * 0.00) + (1.0 * 0.94) = 5.28 -> z = (raw - 2.5) / 1.25 = 2.22 -> Sigmoid = 0.9021	[3*1.5] + [7*1.0] + [4*2.5] + [0*2.0] + [29*1.0] + [17*4.0] + [12*2.0] + [0*3.0] + [0*2.5] - [3.2*0.05] = 142.34	1	0	0	0.414	14.61	1	0.947	0.825	7.36	2.69	2	171	1075.1	11.53	168.9	2.73	8.43	0.157	0.365	1	0.81	0.16	0	1.77871	4.78692	3.22606	1	Tier_2A	none	0.59723	TRUE	TRUE	58.54	0	0	46.33	F	FALSE			FALSE	N/A	Tier:Tier_2A | Competence:0.539 | Consensus:0.80 | Cons:89.39	geometric_NAC_pose_quality; kinetic_feasibility_deferred_to_QMMM_Step08	PASS
164	1	895	0000895_34_RYF08632_4_PFNA	RYF08632	4_PFNA	Success	Tier_2A	TRUE	89.36	0.915986	0.901001	0.953828	0.919732	0.891862	184.837	2.0357	176.4	0.17	119.5	1.47	2	0	0.588	8	1	0.908	1	1	0.539	0.824	97.83	0.8	direct	0	81.3	8.9	0.213114	46.33	2.73	3.44	3.55	4.48	2.93	3.1	3.31	2.82	3.31	2.57	TRUE	TRUE	1	1	57	3	7	3	40	23	17	2387	28	28	1	311	68	187	49	31	48	16	17	46.33	691.5	311	2	TRUE	MPHTSHLASLTGPLFPGFTPHTIATAHGVHIHAVVGGNGPPLLLIHGHPQTHAIWHKVAPALAAHFTLVLVDLRGYGDSAKPAGDALHAGYSKRTMAADLLAVMTHLGHSRFSVLAHDRGARVAHRLGLDHAAAVERMVFLDIAPTLAMYEQTSDAFARAYWHWFFLIQPAPLPERLIEADPAGYVRDVMGRRSAGLAPFDPRALAEYQRCLAMPGTAHGICEDYRAAASIDLEHDRADRDAARHLRMPLLALWGEQGVVHQCFDPLAEWQRVAHDVRGGPLPCGHYIAEEAPDALLQAALPFLRGLSDQA	MET1:MET1 | PRO2:PRO2 | ASP3:HIS3 | LEU4:THR4 | ALA5:SER5 | ASP6:PRO13 | LEU7:LEU14 | PHE8:PHE15 | PRO9:PRO16 | GLY10:GLY17 | PHE11:PHE18 | GLY12:THR19 | SER13:PRO20 | GLU14:HIS21 | TRP15:THR22 | ILE16:ILE23 | ASN17:ALA24 | THR18:THR25 | SER19:ALA26 | SER20:HIS27 | GLY21:GLY28 | ARG22:HIS30 | ILE23:ILE31 | PHE24:HIS32 | ALA25:ALA33 | ARG26:VAL34 | VAL27:VAL35 | GLY28:GLY36 | GLY29:GLY37 | ASP30:ASN38 | GLY31:GLY39 | PRO32:PRO40 | PRO33:PRO41 | LEU34:LEU42 | LEU35:LEU43 | LEU36:LEU44 | LEU37:ILE45 | HIS38:HIS46 | GLY39:GLY47 | PHE40:HIS48 | PRO41:PRO49 | GLN42:GLN50 | THR43:THR51 | HIS44:HIS52 | VAL45:ALA53 | MET46:ILE54 | TRP47:TRP55 | HIS48:HIS56 | ARG49:LYS57 | VAL50:VAL58 | ALA51:ALA59 | PRO52:PRO60 | LYS53:ALA61 | LEU54:LEU62 | ALA55:ALA63 | GLU56:ALA64 | ARG57:HIS65 | PHE58:PHE66 | LYS59:THR67 | VAL60:LEU68 | ILE61:VAL69 | VAL62:LEU70 | ALA63:VAL71 | ASP64:ASP72 | LEU65:LEU73 | PRO66:ARG74 | GLY67:GLY75 | TYR68:TYR76 | GLY69:GLY77 | TRP70:ASP78 | SER71:SER79 | ASP72:ALA80 | MET73:LYS81 | PRO74:PRO82 | GLU75:ALA83 | SER76:GLY84 | ASP77:ASP85 | GLU78:ALA86 | GLN79:LEU87 | HIS80:HIS88 | THR81:ALA89 | PRO82:GLY90 | TYR83:TYR91 | THR84:SER92 | LYS85:LYS93 | ARG86:ARG94 | ALA87:THR95 | MET88:MET96 | ALA89:ALA97 | LYS90:ALA98 | GLN91:ASP99 | LEU92:LEU100 | ILE93:LEU101 | GLU94:ALA102 | ALA95:VAL103 | MET96:MET104 | GLU97:THR105 | GLN98:HIS106 | LEU99:LEU107 | GLY100:GLY108 | HIS101:HIS109 | VAL102:SER110 | HIS103:ARG111 | PHE104:PHE112 | ALA105:SER113 | LEU106:VAL114 | ALA107:LEU115 | GLY108:ALA116 | HIS109:HIS117 | ASP110:ASP118 | ARG111:ARG119 | GLY112:GLY120 | ALA113:ALA121 | ARG114:ARG122 | VAL115:VAL123 | SER116:ALA124 | TYR117:HIS125 | ARG118:ARG126 | LEU119:LEU127 | ALA120:GLY128 | LEU121:LEU129 | ASP122:ASP130 | SER123:HIS131 | PRO124:ALA132 | GLY125:ALA133 | ARG126:ALA134 | LEU127:VAL135 | SER128:GLU136 | LYS129:ARG137 | LEU130:MET138 | ALA131:VAL139 | VAL132:PHE140 | LEU133:LEU141 | ASP134:ASP142 | ILE135:ILE143 | LEU136:ALA144 | PRO137:PRO145 | THR138:THR146 | TYR139:LEU147 | GLU140:ALA148 | TYR141:MET149 | TRP142:TYR150 | GLN143:GLU151 | ARG144:GLN152 | MET145:THR153 | ASN146:SER154 | ARG147:ASP155 | ALA148:ALA156 | TYR149:PHE157 | ALA150:ALA158 | LEU151:ARG159 | LYS152:ALA160 | ILE153:TYR161 | TYR154:TRP162 | HIS155:HIS163 | TRP156:TRP164 | SER157:PHE165 | PHE158:PHE166 | LEU159:LEU167 | ALA160:ILE168 | GLN161:GLN169 | PRO162:PRO170 | ALA163:ALA171 | PRO164:PRO172 | LEU165:LEU173 | PRO166:PRO174 | GLU167:GLU175 | ASN168:ARG176 | LEU169:LEU177 | LEU170:ILE178 | GLY171:GLU179 | GLY172:ALA180 | ASP173:ASP181 | PRO174:PRO182 | ASP175:ALA183 | PHE176:GLY184 | TYR177:TYR185 | VAL178:VAL186 | LYS179:ARG187 | ALA180:ASP188 | LYS181:VAL189 | LEU182:MET190 | ALA183:GLY191 | SER184:GAP | TRP185:GAP | THR186:ARG192 | ARG187:ARG193 | ALA188:SER194 | GLY189:ALA195 | ASP190:GLY196 | LEU191:LEU197 | SER192:ALA198 | ALA193:PRO199 | PHE194:PHE200 | ASP195:ASP201 | PRO196:PRO202 | ARG197:ARG203 | ALA198:ALA204 | VAL199:LEU205 | GLU200:ALA206 | HIS201:GLU207 | TYR202:TYR208 | ARG203:GLN209 | ILE204:ARG210 | ALA205:CYS211 | PHE206:LEU212 | ALA207:ALA213 | ASP208:MET214 | PRO209:PRO215 | MET210:GLY216 | ARG211:THR217 | ARG212:ALA218 | HIS213:HIS219 | VAL214:GLY220 | MET215:ILE221 | CYS216:CYS222 | GLU217:GLU223 | ASP218:ASP224 | TYR219:TYR225 | ARG220:ARG226 | ALA221:ALA227 | GLY222:ALA228 | ALA223:ALA229 | TYR224:SER230 | ALA225:ILE231 | ASP226:ASP232 | PHE227:LEU233 | GLU228:GLU234 | HIS229:HIS235 | ASP230:ASP236 | LYS231:ARG237 | ILE232:ALA238 | ASP233:ASP239 | VAL234:ARG240 | GLU235:ASP241 | ALA236:ALA242 | GLY237:ALA243 | ASN238:ARG244 | LYS239:HIS245 | ILE240:LEU246 | PRO241:ARG247 | VAL242:MET248 | PRO243:PRO249 | MET244:LEU250 | LEU245:LEU251 | ALA246:ALA252 | LEU247:LEU253 | TRP248:TRP254 | GLY249:GLY255 | ALA250:GLU256 | SER251:GLN257 | GLY252:GLY258 | ILE253:VAL259 | ALA254:VAL260 | GLN255:HIS261 | SER256:GLN262 | ALA257:CYS263 | ALA258:PHE264 | THR259:ASP265 | PRO260:PRO266 | LEU261:LEU267 | ASP262:ALA268 | VAL263:GLU269 | TRP264:TRP270 | ARG265:GLN271 | LYS266:ARG272 | TRP267:VAL273 | ALA268:ALA274 | SER269:HIS275 | ASP270:ASP276 | VAL271:VAL277 | GLN272:ARG278 | GLY273:GLY279 | ALA274:GLY280 | PRO275:PRO281 | ILE276:LEU282 | GLU277:PRO283 | SER278:CYS284 | GLY279:GLY285 | HIS280:HIS286 | PHE281:TYR287 | LEU282:ILE288 | PRO283:ALA289 | GLU284:GLU290 | GLU285:GLU291 | ALA286:ALA292 | PRO287:PRO293 | ASP288:ASP294 | GLN289:GLN298 | THR290:ALA299 | ALA291:ALA300 | GLU292:LEU301 | ALA293:PRO302 | LEU294:PHE303 | VAL295:LEU304 | ARG296:ARG305 | PHE297:GLY306 | PHE298:LEU307 | SER299:SER308 | ALA300:ASP309 | ALA301:GLN310 | PRO302:ALA311	Acid:ASP142 | Base:HIS286 | Nuc:ASP118	ASP118	HIS286	ASP142	ARG119	ARG122	HIS163	TRP164	TYR225	model_4	Functional Analysis: Nucleophile in tight contact with a connected catalytic relay, a near-linear attack angle, and substrate feasibility above the functional floor. (Pass) | Tier: Tier_2A | ID: 46.33%	176.4	0.97	Nuc;Carb1;Carb2;Acid;Stab_H;Stab_W;Stab_Y;Base	57 (Ints) / 28 (HeavyAtoms) = 2.04	(3.0 * 0.90) + (2.0 * 0.01) + (1.5 * 1.00) - (2.5 * 0.00) + (1.0 * 0.92) = 5.14 -> z = (raw - 2.5) / 1.25 = 2.11 -> Sigmoid = 0.8919	[3*1.5] + [7*1.0] + [3*2.5] + [0*2.0] + [40*1.0] + [23*4.0] + [17*2.0] + [0*3.0] + [0*2.5] - [3.3*0.05] = 184.84	1	0	0	0.425	8.04	0.786	0.786	0.776	10.56	2.73	2	174.9	1072.2	11.52	247.5	3.55	11.58	0.231	0.503	1	0.75	0.16	0.064	1.79555	4.41447	3.26299	1	Tier_2A	none	0.682483	TRUE	TRUE	56.16	0	0	46.33	F	FALSE			FALSE	N/A	Tier:Tier_2A | Competence:0.539 | Consensus:0.80 | Cons:89.36	geometric_NAC_pose_quality; kinetic_feasibility_deferred_to_QMMM_Step08	PASS
165	5	20283	0020283_752_WP_187082666_6_PFHxA	WP_187082666	6_PFHxA	Success	Tier_2A	TRUE	87.98	0.960016	0.938004	0.97955	0.965519	0.90332	157.837	2.7895	177.6	0.11	119.5	1.47	2	0	0.588	8	1	0.899	1	1	0.539	0.793	97.64	1	direct	0	72.6	6.8	0.261314	41.98	2.72	2.89	3.14	5.08	2.46	2.68	2.56	3	3.54	2.61	TRUE	TRUE	1	1	53	3	8	3	32	21	11	2276	19	19	1	293	60	169	44	33	37	11	11	41.98	596	293	9	TRUE	MLEGFDTVAVQRGGVSLHARVAGRGEPLLLLHGHPQTHAMWHRVAPTLARQFRVVLLDLRGYGDSGRPEPGTDDIAYSKREMALDAIAVMQSLGHTRFQVLAHDRGARVAHRLAADHPQAVERMLLLDIAPTLAMYRNTSEAFARAYWHWFFLIQPTALPQALIESDPVRFVRSVMGARFAGLAAFAPEALAAYERCIAIPGTAQAICADYRASAGIDLRHDQEDVDAGRRLAQPLRVLWGEHGVVGKCFDVLALWRERAEQVTGRSIACGHYIAEEAPDALLAEATSFFRST	MET1:MET1 | PRO2:GAP | ASP3:GAP | LEU4:GAP | ALA5:GAP | ASP6:GAP | LEU7:GAP | PHE8:LEU2 | PRO9:GLU3 | GLY10:GLY4 | PHE11:PHE5 | GLY12:ASP6 | SER13:THR7 | GLU14:VAL8 | TRP15:ALA9 | ILE16:VAL10 | ASN17:GLN11 | THR18:ARG12 | SER19:GLY13 | SER20:GLY14 | GLY21:VAL15 | ARG22:SER16 | ILE23:LEU17 | PHE24:HIS18 | ALA25:ALA19 | ARG26:ARG20 | VAL27:VAL21 | GLY28:ALA22 | GLY29:GLY23 | ASP30:ARG24 | GLY31:GLY25 | PRO32:GLU26 | PRO33:PRO27 | LEU34:LEU28 | LEU35:LEU29 | LEU36:LEU30 | LEU37:LEU31 | HIS38:HIS32 | GLY39:GLY33 | PHE40:HIS34 | PRO41:PRO35 | GLN42:GLN36 | THR43:THR37 | HIS44:HIS38 | VAL45:ALA39 | MET46:MET40 | TRP47:TRP41 | HIS48:HIS42 | ARG49:ARG43 | VAL50:VAL44 | ALA51:ALA45 | PRO52:PRO46 | LYS53:THR47 | LEU54:LEU48 | ALA55:ALA49 | GLU56:ARG50 | ARG57:GLN51 | PHE58:PHE52 | LYS59:ARG53 | VAL60:VAL54 | ILE61:VAL55 | VAL62:LEU56 | ALA63:LEU57 | ASP64:ASP58 | LEU65:LEU59 | PRO66:ARG60 | GLY67:GLY61 | TYR68:TYR62 | GLY69:GLY63 | TRP70:ASP64 | SER71:SER65 | ASP72:GLY66 | MET73:ARG67 | PRO74:PRO68 | GLU75:GLU69 | SER76:PRO70 | ASP77:GLY71 | GLU78:THR72 | GLN79:ASP73 | HIS80:ASP74 | THR81:ILE75 | PRO82:ALA76 | TYR83:TYR77 | THR84:SER78 | LYS85:LYS79 | ARG86:ARG80 | ALA87:GLU81 | MET88:MET82 | ALA89:ALA83 | LYS90:LEU84 | GLN91:ASP85 | LEU92:ALA86 | ILE93:ILE87 | GLU94:ALA88 | ALA95:VAL89 | MET96:MET90 | GLU97:GLN91 | GLN98:SER92 | LEU99:LEU93 | GLY100:GLY94 | HIS101:HIS95 | VAL102:THR96 | HIS103:ARG97 | PHE104:PHE98 | ALA105:GLN99 | LEU106:VAL100 | ALA107:LEU101 | GLY108:ALA102 | HIS109:HIS103 | ASP110:ASP104 | ARG111:ARG105 | GLY112:GLY106 | ALA113:ALA107 | ARG114:ARG108 | VAL115:VAL109 | SER116:ALA110 | TYR117:HIS111 | ARG118:ARG112 | LEU119:LEU113 | ALA120:ALA114 | LEU121:ALA115 | ASP122:ASP116 | SER123:HIS117 | PRO124:PRO118 | GLY125:GLN119 | ARG126:ALA120 | LEU127:VAL121 | SER128:GLU122 | LYS129:ARG123 | LEU130:MET124 | ALA131:LEU125 | VAL132:LEU126 | LEU133:LEU127 | ASP134:ASP128 | ILE135:ILE129 | LEU136:ALA130 | PRO137:PRO131 | THR138:THR132 | TYR139:LEU133 | GLU140:ALA134 | TYR141:MET135 | TRP142:TYR136 | GLN143:ARG137 | ARG144:ASN138 | MET145:THR139 | ASN146:SER140 | ARG147:GLU141 | ALA148:ALA142 | TYR149:PHE143 | ALA150:ALA144 | LEU151:ARG145 | LYS152:ALA146 | ILE153:TYR147 | TYR154:TRP148 | HIS155:HIS149 | TRP156:TRP150 | SER157:PHE151 | PHE158:PHE152 | LEU159:LEU153 | ALA160:ILE154 | GLN161:GLN155 | PRO162:PRO156 | ALA163:THR157 | PRO164:ALA158 | LEU165:LEU159 | PRO166:PRO160 | GLU167:GLN161 | ASN168:ALA162 | LEU169:LEU163 | LEU170:ILE164 | GLY171:GLU165 | GLY172:SER166 | ASP173:ASP167 | PRO174:PRO168 | ASP175:VAL169 | PHE176:ARG170 | TYR177:PHE171 | VAL178:VAL172 | LYS179:ARG173 | ALA180:SER174 | LYS181:VAL175 | LEU182:MET176 | ALA183:GLY177 | SER184:ALA178 | TRP185:GAP | THR186:GAP | ARG187:ARG179 | ALA188:PHE180 | GLY189:ALA181 | ASP190:GLY182 | LEU191:LEU183 | SER192:ALA184 | ALA193:ALA185 | PHE194:PHE186 | ASP195:ALA187 | PRO196:PRO188 | ARG197:GLU189 | ALA198:ALA190 | VAL199:LEU191 | GLU200:ALA192 | HIS201:ALA193 | TYR202:TYR194 | ARG203:GLU195 | ILE204:ARG196 | ALA205:CYS197 | PHE206:ILE198 | ALA207:ALA199 | ASP208:ILE200 | PRO209:PRO201 | MET210:GLY202 | ARG211:THR203 | ARG212:ALA204 | HIS213:GLN205 | VAL214:ALA206 | MET215:ILE207 | CYS216:CYS208 | GLU217:ALA209 | ASP218:ASP210 | TYR219:TYR211 | ARG220:ARG212 | ALA221:ALA213 | GLY222:SER214 | ALA223:ALA215 | TYR224:GLY216 | ALA225:ILE217 | ASP226:ASP218 | PHE227:LEU219 | GLU228:ARG220 | HIS229:HIS221 | ASP230:ASP222 | LYS231:GLN223 | ILE232:GLU224 | ASP233:ASP225 | VAL234:VAL226 | GLU235:ASP227 | ALA236:ALA228 | GLY237:GLY229 | ASN238:ARG230 | LYS239:ARG231 | ILE240:LEU232 | PRO241:ALA233 | VAL242:GLN234 | PRO243:PRO235 | MET244:LEU236 | LEU245:ARG237 | ALA246:VAL238 | LEU247:LEU239 | TRP248:TRP240 | GLY249:GLY241 | ALA250:GLU242 | SER251:HIS243 | GLY252:GLY244 | ILE253:VAL245 | ALA254:VAL246 | GLN255:GLY247 | SER256:LYS248 | ALA257:CYS249 | ALA258:PHE250 | THR259:ASP251 | PRO260:VAL252 | LEU261:LEU253 | ASP262:ALA254 | VAL263:LEU255 | TRP264:TRP256 | ARG265:ARG257 | LYS266:GLU258 | TRP267:ARG259 | ALA268:ALA260 | SER269:GLU261 | ASP270:GLN262 | VAL271:VAL263 | GLN272:THR264 | GLY273:GLY265 | ALA274:ARG266 | PRO275:SER267 | ILE276:ILE268 | GLU277:ALA269 | SER278:CYS270 | GLY279:GLY271 | HIS280:HIS272 | PHE281:TYR273 | LEU282:ILE274 | PRO283:ALA275 | GLU284:GLU276 | GLU285:GLU277 | ALA286:ALA278 | PRO287:PRO279 | ASP288:ASP280 | GLN289:ALA281 | THR290:LEU282 | ALA291:LEU283 | GLU292:ALA284 | ALA293:GLU285 | LEU294:ALA286 | VAL295:THR287 | ARG296:SER288 | PHE297:PHE289 | PHE298:PHE290 | SER299:ARG291 | ALA300:SER292 | ALA301:THR293 | PRO302:GAP	Acid:ASP128 | Base:HIS272 | Nuc:ASP104	ASP104	HIS272	ASP128	ARG105	ARG108	HIS149	TRP150	TYR211	model_4	Functional Analysis: Nucleophile in tight contact with a connected catalytic relay, a near-linear attack angle, and substrate feasibility above the functional floor. (Pass) | Tier: Tier_2A | ID: 41.98%	177.6	0.97	Nuc;Carb1;Carb2;Acid;Stab_H;Stab_W;Stab_Y;Base	53 (Ints) / 19 (HeavyAtoms) = 2.79	(3.0 * 0.94) + (2.0 * 0.01) + (1.5 * 1.00) - (2.5 * 0.00) + (1.0 * 0.96) = 5.29 -> z = (raw - 2.5) / 1.25 = 2.23 -> Sigmoid = 0.9033	[3*1.5] + [8*1.0] + [3*2.5] + [0*2.0] + [32*1.0] + [21*4.0] + [11*2.0] + [0*3.0] + [0*2.5] - [3.3*0.05] = 157.84	1	0	0	0.344	19.34	1	0.947	0.851	7.33	2.72	2	176.6	1097.2	11.39	171.3	2.72	8.3	0.156	0.364	1	0.81	0.16	0	1.64309	4.94155	3.25831	1	Tier_2A	none	0.502537	TRUE	TRUE	60.41	0	0	41.98	F	FALSE			FALSE	N/A	Tier:Tier_2A | Competence:0.539 | Consensus:1.00 | Cons:87.98	geometric_NAC_pose_quality; kinetic_feasibility_deferred_to_QMMM_Step08	PASS
166	4	6919	0006919_257_WP_409750268_7_PFBA	WP_409750268	7_PFBA	Success	Tier_2A	TRUE	90.04	0.94878	0.937182	0.979178	0.951679	0.902339	151.837	3.8462	174.3	0.27	119.5	1.47	2	0	0.588	8	1	0.909	1	1	0.538	0.848	97.21	0.6	direct	0	116.2	10.2	0.179889	46.15	2.72	3.23	3.5	4.8	2.65	2.84	2.86	2.45	3.24	2.54	TRUE	TRUE	1	1	50	3	9	3	31	19	12	2313	13	13	1	303	69	185	38	26	39	7	7	46.15	661	303	3	TRUE	MNHPALPLFPGFAHHLLEVSPGISISAMVGGQGPGLLLLHGHPQTLAIWHKVAPTLAQHFTVVAADLRGYGDSSKPEGGPDHAAYAKRSMAQDQVRLMQQLGFAGFAVLAHDRGARVAHRLALDHPQVVSRMALLDIAPTLAMYAQTTEAFARAYWHWFFLIQPQPLPERLIAANPAAYVTDVMGNRSAGLAPFDARALAEYQRCLALPGAAHGLCEDYRASAGIDLVHDREDIAQGRRLQLPLQVLWGAQGVVQRCFDPLKEWQKVATQVSGEALPCGHYIAEEAPDALLAKALPFLQGLTA	MET1:MET1 | PRO2:PRO4 | ASP3:ALA5 | LEU4:LEU6 | ALA5:GAP | ASP6:PRO7 | LEU7:LEU8 | PHE8:PHE9 | PRO9:PRO10 | GLY10:GLY11 | PHE11:PHE12 | GLY12:ALA13 | SER13:HIS14 | GLU14:HIS15 | TRP15:LEU16 | ILE16:LEU17 | ASN17:GLU18 | THR18:VAL19 | SER19:SER20 | SER20:PRO21 | GLY21:GLY22 | ARG22:SER24 | ILE23:ILE25 | PHE24:SER26 | ALA25:ALA27 | ARG26:MET28 | VAL27:VAL29 | GLY28:GLY30 | GLY29:GLY31 | ASP30:GLN32 | GLY31:GLY33 | PRO32:PRO34 | PRO33:GLY35 | LEU34:LEU36 | LEU35:LEU37 | LEU36:LEU38 | LEU37:LEU39 | HIS38:HIS40 | GLY39:GLY41 | PHE40:HIS42 | PRO41:PRO43 | GLN42:GLN44 | THR43:THR45 | HIS44:LEU46 | VAL45:ALA47 | MET46:ILE48 | TRP47:TRP49 | HIS48:HIS50 | ARG49:LYS51 | VAL50:VAL52 | ALA51:ALA53 | PRO52:PRO54 | LYS53:THR55 | LEU54:LEU56 | ALA55:ALA57 | GLU56:GLN58 | ARG57:HIS59 | PHE58:PHE60 | LYS59:THR61 | VAL60:VAL62 | ILE61:VAL63 | VAL62:ALA64 | ALA63:ALA65 | ASP64:ASP66 | LEU65:LEU67 | PRO66:ARG68 | GLY67:GLY69 | TYR68:TYR70 | GLY69:GLY71 | TRP70:ASP72 | SER71:SER73 | ASP72:SER74 | MET73:LYS75 | PRO74:PRO76 | GLU75:GLU77 | SER76:GLY78 | ASP77:GLY79 | GLU78:PRO80 | GLN79:ASP81 | HIS80:HIS82 | THR81:ALA83 | PRO82:ALA84 | TYR83:TYR85 | THR84:ALA86 | LYS85:LYS87 | ARG86:ARG88 | ALA87:SER89 | MET88:MET90 | ALA89:ALA91 | LYS90:GLN92 | GLN91:ASP93 | LEU92:GLN94 | ILE93:VAL95 | GLU94:ARG96 | ALA95:LEU97 | MET96:MET98 | GLU97:GLN99 | GLN98:GLN100 | LEU99:LEU101 | GLY100:GLY102 | HIS101:PHE103 | VAL102:ALA104 | HIS103:GLY105 | PHE104:PHE106 | ALA105:ALA107 | LEU106:VAL108 | ALA107:LEU109 | GLY108:ALA110 | HIS109:HIS111 | ASP110:ASP112 | ARG111:ARG113 | GLY112:GLY114 | ALA113:ALA115 | ARG114:ARG116 | VAL115:VAL117 | SER116:ALA118 | TYR117:HIS119 | ARG118:ARG120 | LEU119:LEU121 | ALA120:ALA122 | LEU121:LEU123 | ASP122:ASP124 | SER123:HIS125 | PRO124:PRO126 | GLY125:GLN127 | ARG126:VAL128 | LEU127:VAL129 | SER128:SER130 | LYS129:ARG131 | LEU130:MET132 | ALA131:ALA133 | VAL132:LEU134 | LEU133:LEU135 | ASP134:ASP136 | ILE135:ILE137 | LEU136:ALA138 | PRO137:PRO139 | THR138:THR140 | TYR139:LEU141 | GLU140:ALA142 | TYR141:MET143 | TRP142:TYR144 | GLN143:ALA145 | ARG144:GLN146 | MET145:THR147 | ASN146:THR148 | ARG147:GLU149 | ALA148:ALA150 | TYR149:PHE151 | ALA150:ALA152 | LEU151:ARG153 | LYS152:ALA154 | ILE153:TYR155 | TYR154:TRP156 | HIS155:HIS157 | TRP156:TRP158 | SER157:PHE159 | PHE158:PHE160 | LEU159:LEU161 | ALA160:ILE162 | GLN161:GLN163 | PRO162:PRO164 | ALA163:GLN165 | PRO164:PRO166 | LEU165:LEU167 | PRO166:PRO168 | GLU167:GLU169 | ASN168:ARG170 | LEU169:LEU171 | LEU170:ILE172 | GLY171:ALA173 | GLY172:ALA174 | ASP173:ASN175 | PRO174:PRO176 | ASP175:ALA177 | PHE176:ALA178 | TYR177:TYR179 | VAL178:VAL180 | LYS179:THR181 | ALA180:ASP182 | LYS181:VAL183 | LEU182:MET184 | ALA183:GLY185 | SER184:ASN186 | TRP185:GAP | THR186:GAP | ARG187:ARG187 | ALA188:SER188 | GLY189:ALA189 | ASP190:GLY190 | LEU191:LEU191 | SER192:ALA192 | ALA193:PRO193 | PHE194:PHE194 | ASP195:ASP195 | PRO196:ALA196 | ARG197:ARG197 | ALA198:ALA198 | VAL199:LEU199 | GLU200:ALA200 | HIS201:GLU201 | TYR202:TYR202 | ARG203:GLN203 | ILE204:ARG204 | ALA205:CYS205 | PHE206:LEU206 | ALA207:ALA207 | ASP208:LEU208 | PRO209:PRO209 | MET210:GLY210 | ARG211:ALA211 | ARG212:ALA212 | HIS213:HIS213 | VAL214:GLY214 | MET215:LEU215 | CYS216:CYS216 | GLU217:GLU217 | ASP218:ASP218 | TYR219:TYR219 | ARG220:ARG220 | ALA221:ALA221 | GLY222:SER222 | ALA223:ALA223 | TYR224:GLY224 | ALA225:ILE225 | ASP226:ASP226 | PHE227:LEU227 | GLU228:VAL228 | HIS229:HIS229 | ASP230:ASP230 | LYS231:ARG231 | ILE232:GLU232 | ASP233:ASP233 | VAL234:ILE234 | GLU235:ALA235 | ALA236:GLN236 | GLY237:GLY237 | ASN238:ARG238 | LYS239:ARG239 | ILE240:LEU240 | PRO241:GLN241 | VAL242:LEU242 | PRO243:PRO243 | MET244:LEU244 | LEU245:GLN245 | ALA246:VAL246 | LEU247:LEU247 | TRP248:TRP248 | GLY249:GLY249 | ALA250:ALA250 | SER251:GLN251 | GLY252:GLY252 | ILE253:VAL253 | ALA254:VAL254 | GLN255:GLN255 | SER256:ARG256 | ALA257:CYS257 | ALA258:PHE258 | THR259:ASP259 | PRO260:PRO260 | LEU261:LEU261 | ASP262:LYS262 | VAL263:GLU263 | TRP264:TRP264 | ARG265:GLN265 | LYS266:LYS266 | TRP267:VAL267 | ALA268:ALA268 | SER269:THR269 | ASP270:GLN270 | VAL271:VAL271 | GLN272:SER272 | GLY273:GLY273 | ALA274:GLU274 | PRO275:ALA275 | ILE276:LEU276 | GLU277:PRO277 | SER278:CYS278 | GLY279:GLY279 | HIS280:HIS280 | PHE281:TYR281 | LEU282:ILE282 | PRO283:ALA283 | GLU284:GLU284 | GLU285:GLU285 | ALA286:ALA286 | PRO287:PRO287 | ASP288:ASP288 | GLN289:ALA289 | THR290:LEU291 | ALA291:ALA292 | GLU292:LYS293 | ALA293:ALA294 | LEU294:LEU295 | VAL295:PRO296 | ARG296:PHE297 | PHE297:LEU298 | PHE298:GLN299 | SER299:GLY300 | ALA300:LEU301 | ALA301:THR302 | PRO302:ALA303	Acid:ASP136 | Base:HIS280 | Nuc:ASP112	ASP112	HIS280	ASP136	ARG113	ARG116	HIS157	TRP158	TYR219	model_1	Functional Analysis: Nucleophile in tight contact with a connected catalytic relay, a near-linear attack angle, and substrate feasibility above the functional floor. (Pass) | Tier: Tier_2A | ID: 46.15%	174.3	0.97	Nuc;Carb1;Carb2;Acid;Stab_H;Stab_W;Stab_Y;Base	50 (Ints) / 13 (HeavyAtoms) = 3.85	(3.0 * 0.94) + (2.0 * 0.01) + (1.5 * 1.00) - (2.5 * 0.00) + (1.0 * 0.95) = 5.28 -> z = (raw - 2.5) / 1.25 = 2.22 -> Sigmoid = 0.9023	[3*1.5] + [9*1.0] + [3*2.5] + [0*2.0] + [31*1.0] + [19*4.0] + [12*2.0] + [0*3.0] + [0*2.5] - [3.3*0.05] = 151.84	1	0	0	0.387	35.19	1	1	0.888	4.85	2.72	2	171.9	1071.2	11.44	117.1	2.1	5.82	0.109	0.254	1	0.81	0.16	0	1.50101	4.71852	3.26849	1	Tier_2A	none	0.507439	TRUE	TRUE	61.29	0	0	46.15	F	FALSE			FALSE	N/A	Tier:Tier_2A | Competence:0.538 | Consensus:0.60 | Cons:90.04	geometric_NAC_pose_quality; kinetic_feasibility_deferred_to_QMMM_Step08	PASS
167	2	661	0000661_25_WP_293994420_13_PFHpA	WP_293994420	13_PFHpA	Success	Tier_2A	TRUE	89.19	0.9321	0.935632	0.962463	0.931217	0.900796	169.838	2.5455	172.3	0.36	119.5	1.47	2	0	0.588	8	1	0.911	1	1	0.538	0.821	97.44	1	direct	0	80.3	12.8	0.218021	45.64	2.72	3.25	3.41	4.7	2.86	2.71	3.27	2.76	3.02	2.5	TRUE	TRUE	1	1	56	3	10	3	36	20	16	2393	22	22	1	307	63	177	49	37	42	12	13	45.64	687	307	4	TRUE	MPSTPLFPGFATRSLPTDDGVQIHACLGGQGPALLLLHGHPQTHAIWHRVAPTLATHFTLVMADLRGYGASSKPPGDADHANYSKRTMARDLLRLMQALGHDRFDVLAHDRGARVAHRLGMDHPEAVRRLVLLDIAPTLAMYEQTSDTFARAYWHWFFLIQPAPLPERLIEADPAAYLRDVMGRRSAGLAPFDPRALAAYEHGLRQPGAAHGLCEDYRAAAGIDLDHDRADRDAGRRLSMPLLALWGEEGVVHRCFEPLREWQRVADDVRGGPLPCGHYIAEEAPEVLLAHVLLFLGNPLHSLTTDL	MET1:MET1 | PRO2:PRO2 | ASP3:SER3 | LEU4:GAP | ALA5:THR4 | ASP6:PRO5 | LEU7:LEU6 | PHE8:PHE7 | PRO9:PRO8 | GLY10:GLY9 | PHE11:PHE10 | GLY12:ALA11 | SER13:THR12 | GLU14:ARG13 | TRP15:SER14 | ILE16:LEU15 | ASN17:PRO16 | THR18:THR17 | SER19:ASP18 | SER20:ASP19 | GLY21:GLY20 | ARG22:GLN22 | ILE23:ILE23 | PHE24:HIS24 | ALA25:ALA25 | ARG26:CYS26 | VAL27:LEU27 | GLY28:GLY28 | GLY29:GLY29 | ASP30:GLN30 | GLY31:GLY31 | PRO32:PRO32 | PRO33:ALA33 | LEU34:LEU34 | LEU35:LEU35 | LEU36:LEU36 | LEU37:LEU37 | HIS38:HIS38 | GLY39:GLY39 | PHE40:HIS40 | PRO41:PRO41 | GLN42:GLN42 | THR43:THR43 | HIS44:HIS44 | VAL45:ALA45 | MET46:ILE46 | TRP47:TRP47 | HIS48:HIS48 | ARG49:ARG49 | VAL50:VAL50 | ALA51:ALA51 | PRO52:PRO52 | LYS53:THR53 | LEU54:LEU54 | ALA55:ALA55 | GLU56:THR56 | ARG57:HIS57 | PHE58:PHE58 | LYS59:THR59 | VAL60:LEU60 | ILE61:VAL61 | VAL62:MET62 | ALA63:ALA63 | ASP64:ASP64 | LEU65:LEU65 | PRO66:ARG66 | GLY67:GLY67 | TYR68:TYR68 | GLY69:GLY69 | TRP70:ALA70 | SER71:SER71 | ASP72:SER72 | MET73:LYS73 | PRO74:PRO74 | GLU75:PRO75 | SER76:GLY76 | ASP77:ASP77 | GLU78:ALA78 | GLN79:ASP79 | HIS80:HIS80 | THR81:ALA81 | PRO82:ASN82 | TYR83:TYR83 | THR84:SER84 | LYS85:LYS85 | ARG86:ARG86 | ALA87:THR87 | MET88:MET88 | ALA89:ALA89 | LYS90:ARG90 | GLN91:ASP91 | LEU92:LEU92 | ILE93:LEU93 | GLU94:ARG94 | ALA95:LEU95 | MET96:MET96 | GLU97:GLN97 | GLN98:ALA98 | LEU99:LEU99 | GLY100:GLY100 | HIS101:HIS101 | VAL102:ASP102 | HIS103:ARG103 | PHE104:PHE104 | ALA105:ASP105 | LEU106:VAL106 | ALA107:LEU107 | GLY108:ALA108 | HIS109:HIS109 | ASP110:ASP110 | ARG111:ARG111 | GLY112:GLY112 | ALA113:ALA113 | ARG114:ARG114 | VAL115:VAL115 | SER116:ALA116 | TYR117:HIS117 | ARG118:ARG118 | LEU119:LEU119 | ALA120:GLY120 | LEU121:MET121 | ASP122:ASP122 | SER123:HIS123 | PRO124:PRO124 | GLY125:GLU125 | ARG126:ALA126 | LEU127:VAL127 | SER128:ARG128 | LYS129:ARG129 | LEU130:LEU130 | ALA131:VAL131 | VAL132:LEU132 | LEU133:LEU133 | ASP134:ASP134 | ILE135:ILE135 | LEU136:ALA136 | PRO137:PRO137 | THR138:THR138 | TYR139:LEU139 | GLU140:ALA140 | TYR141:MET141 | TRP142:TYR142 | GLN143:GLU143 | ARG144:GLN144 | MET145:THR145 | ASN146:SER146 | ARG147:ASP147 | ALA148:THR148 | TYR149:PHE149 | ALA150:ALA150 | LEU151:ARG151 | LYS152:ALA152 | ILE153:TYR153 | TYR154:TRP154 | HIS155:HIS155 | TRP156:TRP156 | SER157:PHE157 | PHE158:PHE158 | LEU159:LEU159 | ALA160:ILE160 | GLN161:GLN161 | PRO162:PRO162 | ALA163:ALA163 | PRO164:PRO164 | LEU165:LEU165 | PRO166:PRO166 | GLU167:GLU167 | ASN168:ARG168 | LEU169:LEU169 | LEU170:ILE170 | GLY171:GLU171 | GLY172:ALA172 | ASP173:ASP173 | PRO174:PRO174 | ASP175:ALA175 | PHE176:ALA176 | TYR177:TYR177 | VAL178:LEU178 | LYS179:ARG179 | ALA180:ASP180 | LYS181:VAL181 | LEU182:MET182 | ALA183:GLY183 | SER184:GAP | TRP185:GAP | THR186:ARG184 | ARG187:ARG185 | ALA188:SER186 | GLY189:ALA187 | ASP190:GLY188 | LEU191:LEU189 | SER192:ALA190 | ALA193:PRO191 | PHE194:PHE192 | ASP195:ASP193 | PRO196:PRO194 | ARG197:ARG195 | ALA198:ALA196 | VAL199:LEU197 | GLU200:ALA198 | HIS201:ALA199 | TYR202:TYR200 | ARG203:GLU201 | ILE204:HIS202 | ALA205:GLY203 | PHE206:LEU204 | ALA207:ARG205 | ASP208:GLN206 | PRO209:PRO207 | MET210:GLY208 | ARG211:ALA209 | ARG212:ALA210 | HIS213:HIS211 | VAL214:GLY212 | MET215:LEU213 | CYS216:CYS214 | GLU217:GLU215 | ASP218:ASP216 | TYR219:TYR217 | ARG220:ARG218 | ALA221:ALA219 | GLY222:ALA220 | ALA223:ALA221 | TYR224:GLY222 | ALA225:ILE223 | ASP226:ASP224 | PHE227:LEU225 | GLU228:ASP226 | HIS229:HIS227 | ASP230:ASP228 | LYS231:ARG229 | ILE232:ALA230 | ASP233:ASP231 | VAL234:ARG232 | GLU235:ASP233 | ALA236:ALA234 | GLY237:GLY235 | ASN238:ARG236 | LYS239:ARG237 | ILE240:LEU238 | PRO241:SER239 | VAL242:MET240 | PRO243:PRO241 | MET244:LEU242 | LEU245:LEU243 | ALA246:ALA244 | LEU247:LEU245 | TRP248:TRP246 | GLY249:GLY247 | ALA250:GLU248 | SER251:GLU249 | GLY252:GLY250 | ILE253:VAL251 | ALA254:VAL252 | GLN255:HIS253 | SER256:ARG254 | ALA257:CYS255 | ALA258:PHE256 | THR259:GLU257 | PRO260:PRO258 | LEU261:LEU259 | ASP262:ARG260 | VAL263:GLU261 | TRP264:TRP262 | ARG265:GLN263 | LYS266:ARG264 | TRP267:VAL265 | ALA268:ALA266 | SER269:ASP267 | ASP270:ASP268 | VAL271:VAL269 | GLN272:ARG270 | GLY273:GLY271 | ALA274:GLY272 | PRO275:PRO273 | ILE276:LEU274 | GLU277:PRO275 | SER278:CYS276 | GLY279:GLY277 | HIS280:HIS278 | PHE281:TYR279 | LEU282:ILE280 | PRO283:ALA281 | GLU284:GLU282 | GLU285:GLU283 | ALA286:ALA284 | PRO287:PRO285 | ASP288:GAP | GLN289:GLU286 | THR290:VAL287 | ALA291:LEU288 | GLU292:LEU289 | ALA293:ALA290 | LEU294:HIS291 | VAL295:VAL292 | ARG296:LEU293 | PHE297:LEU294 | PHE298:PHE295 | SER299:LEU296 | ALA300:GLY297 | ALA301:ASN298 | PRO302:PRO299	Acid:ASP134 | Base:HIS278 | Nuc:ASP110	ASP110	HIS278	ASP134	ARG111	ARG114	HIS155	TRP156	TYR217	model_2	Functional Analysis: Nucleophile in tight contact with a connected catalytic relay, a near-linear attack angle, and substrate feasibility above the functional floor. (Pass) | Tier: Tier_2A | ID: 45.64%	172.3	0.94	Nuc;Carb1;Carb2;Acid;Stab_H;Stab_W;Stab_Y;Base	56 (Ints) / 22 (HeavyAtoms) = 2.55	(3.0 * 0.94) + (2.0 * 0.01) + (1.5 * 1.00) - (2.5 * 0.00) + (1.0 * 0.93) = 5.26 -> z = (raw - 2.5) / 1.25 = 2.21 -> Sigmoid = 0.9008	[3*1.5] + [10*1.0] + [3*2.5] + [0*2.0] + [36*1.0] + [20*4.0] + [16*2.0] + [0*3.0] + [0*2.5] - [3.2*0.05] = 169.84	2	0	0	0.444	15.68	0.909	0.909	0.804	8.29	2.72	2	169.1	1050.8	11.46	197.6	2.99	9.36	0.188	0.408	1	0.78	0.16	0	1.84825	4.35558	3.23675	1	Tier_2A	none	0.468716	TRUE	TRUE	62.47	0	0	45.64	F	FALSE			FALSE	N/A	Tier:Tier_2A | Competence:0.538 | Consensus:1.00 | Cons:89.19	geometric_NAC_pose_quality; kinetic_feasibility_deferred_to_QMMM_Step08	PASS
168	1	20370	0020370_755_HEX7913944_12_PFUnDA	HEX7913944	12_PFUnDA	Success	Tier_2A	TRUE	91.21	0.900032	0.879498	0.964728	0.905165	0.885472	220.839	2.2059	174.3	0.26	119.5	1.47	2	0	0.588	8	1	0.875	1	1	0.538	0.714	94.3	0.4	direct	0	101.9	8.1	0.40143	43.15	2.65	2.77	2.72	5.05	2.77	2.35	2.71	2.66	3.89	2.52	TRUE	TRUE	1	1	75	2	14	2	51	23	28	2268	34	34	1	292	64	168	42	33	46	17	21	43.15	622.5	292	10	TRUE	MFEGFVDASVQVDGIRINAIKGGRGPALLLLHGHPQTHAIWHKVVPALAGHFTIIAADLRGYGDSGKPHGAVDHSNYSKRRMALDQVELMRSHGFASFAVIGHDRGGRVAARMALDHPDTVTQLVTLDVAPTVAMYEQTSFEFARAYWHWFFLVRPAPFPETLIRADPDLYLNQTMGARSAGLKPFTPDAYAEYLRCLSDPATAHGICEDYRASITVDLEHDRADFAAGKRIGCPFLALWGADGAVGKCFDPLAEWRRWSPGVSGEALPCGHYIAEEAPALFLEHVLSFLQR	MET1:MET1 | PRO2:GAP | ASP3:GAP | LEU4:GAP | ALA5:GAP | ASP6:GAP | LEU7:GAP | PHE8:PHE2 | PRO9:GLU3 | GLY10:GLY4 | PHE11:PHE5 | GLY12:VAL6 | SER13:ASP7 | GLU14:ALA8 | TRP15:SER9 | ILE16:VAL10 | ASN17:GLN11 | THR18:VAL12 | SER19:ASP13 | SER20:GLY14 | GLY21:ILE15 | ARG22:ARG16 | ILE23:ILE17 | PHE24:ASN18 | ALA25:ALA19 | ARG26:ILE20 | VAL27:LYS21 | GLY28:GLY22 | GLY29:GLY23 | ASP30:ARG24 | GLY31:GLY25 | PRO32:PRO26 | PRO33:ALA27 | LEU34:LEU28 | LEU35:LEU29 | LEU36:LEU30 | LEU37:LEU31 | HIS38:HIS32 | GLY39:GLY33 | PHE40:HIS34 | PRO41:PRO35 | GLN42:GLN36 | THR43:THR37 | HIS44:HIS38 | VAL45:ALA39 | MET46:ILE40 | TRP47:TRP41 | HIS48:HIS42 | ARG49:LYS43 | VAL50:VAL44 | ALA51:VAL45 | PRO52:PRO46 | LYS53:ALA47 | LEU54:LEU48 | ALA55:ALA49 | GLU56:GLY50 | ARG57:HIS51 | PHE58:PHE52 | LYS59:THR53 | VAL60:ILE54 | ILE61:ILE55 | VAL62:ALA56 | ALA63:ALA57 | ASP64:ASP58 | LEU65:LEU59 | PRO66:ARG60 | GLY67:GLY61 | TYR68:TYR62 | GLY69:GLY63 | TRP70:ASP64 | SER71:SER65 | ASP72:GLY66 | MET73:LYS67 | PRO74:PRO68 | GLU75:HIS69 | SER76:GLY70 | ASP77:ALA71 | GLU78:VAL72 | GLN79:ASP73 | HIS80:HIS74 | THR81:SER75 | PRO82:ASN76 | TYR83:TYR77 | THR84:SER78 | LYS85:LYS79 | ARG86:ARG80 | ALA87:ARG81 | MET88:MET82 | ALA89:ALA83 | LYS90:LEU84 | GLN91:ASP85 | LEU92:GLN86 | ILE93:VAL87 | GLU94:GLU88 | ALA95:LEU89 | MET96:MET90 | GLU97:ARG91 | GLN98:SER92 | LEU99:HIS93 | GLY100:GLY94 | HIS101:PHE95 | VAL102:ALA96 | HIS103:SER97 | PHE104:PHE98 | ALA105:ALA99 | LEU106:VAL100 | ALA107:ILE101 | GLY108:GLY102 | HIS109:HIS103 | ASP110:ASP104 | ARG111:ARG105 | GLY112:GLY106 | ALA113:GLY107 | ARG114:ARG108 | VAL115:VAL109 | SER116:ALA110 | TYR117:ALA111 | ARG118:ARG112 | LEU119:MET113 | ALA120:ALA114 | LEU121:LEU115 | ASP122:ASP116 | SER123:HIS117 | PRO124:PRO118 | GLY125:ASP119 | ARG126:THR120 | LEU127:VAL121 | SER128:THR122 | LYS129:GLN123 | LEU130:LEU124 | ALA131:VAL125 | VAL132:THR126 | LEU133:LEU127 | ASP134:ASP128 | ILE135:VAL129 | LEU136:ALA130 | PRO137:PRO131 | THR138:THR132 | TYR139:VAL133 | GLU140:ALA134 | TYR141:MET135 | TRP142:TYR136 | GLN143:GLU137 | ARG144:GLN138 | MET145:THR139 | ASN146:SER140 | ARG147:PHE141 | ALA148:GLU142 | TYR149:PHE143 | ALA150:ALA144 | LEU151:ARG145 | LYS152:ALA146 | ILE153:TYR147 | TYR154:TRP148 | HIS155:HIS149 | TRP156:TRP150 | SER157:PHE151 | PHE158:PHE152 | LEU159:LEU153 | ALA160:VAL154 | GLN161:ARG155 | PRO162:PRO156 | ALA163:ALA157 | PRO164:PRO158 | LEU165:PHE159 | PRO166:PRO160 | GLU167:GLU161 | ASN168:THR162 | LEU169:LEU163 | LEU170:ILE164 | GLY171:ARG165 | GLY172:ALA166 | ASP173:ASP167 | PRO174:PRO168 | ASP175:ASP169 | PHE176:LEU170 | TYR177:TYR171 | VAL178:LEU172 | LYS179:ASN173 | ALA180:GLN174 | LYS181:THR175 | LEU182:MET176 | ALA183:GLY177 | SER184:ALA178 | TRP185:GAP | THR186:GAP | ARG187:ARG179 | ALA188:SER180 | GLY189:ALA181 | ASP190:GLY182 | LEU191:LEU183 | SER192:LYS184 | ALA193:PRO185 | PHE194:PHE186 | ASP195:THR187 | PRO196:PRO188 | ARG197:ASP189 | ALA198:ALA190 | VAL199:TYR191 | GLU200:ALA192 | HIS201:GLU193 | TYR202:TYR194 | ARG203:LEU195 | ILE204:ARG196 | ALA205:CYS197 | PHE206:LEU198 | ALA207:SER199 | ASP208:ASP200 | PRO209:PRO201 | MET210:ALA202 | ARG211:THR203 | ARG212:ALA204 | HIS213:HIS205 | VAL214:GLY206 | MET215:ILE207 | CYS216:CYS208 | GLU217:GLU209 | ASP218:ASP210 | TYR219:TYR211 | ARG220:ARG212 | ALA221:ALA213 | GLY222:SER214 | ALA223:ILE215 | TYR224:THR216 | ALA225:VAL217 | ASP226:ASP218 | PHE227:LEU219 | GLU228:GLU220 | HIS229:HIS221 | ASP230:ASP222 | LYS231:ARG223 | ILE232:ALA224 | ASP233:ASP225 | VAL234:PHE226 | GLU235:ALA227 | ALA236:ALA228 | GLY237:GLY229 | ASN238:LYS230 | LYS239:ARG231 | ILE240:ILE232 | PRO241:GLY233 | VAL242:CYS234 | PRO243:PRO235 | MET244:PHE236 | LEU245:LEU237 | ALA246:ALA238 | LEU247:LEU239 | TRP248:TRP240 | GLY249:GLY241 | ALA250:ALA242 | SER251:ASP243 | GLY252:GLY244 | ILE253:ALA245 | ALA254:VAL246 | GLN255:GLY247 | SER256:LYS248 | ALA257:CYS249 | ALA258:PHE250 | THR259:ASP251 | PRO260:PRO252 | LEU261:LEU253 | ASP262:ALA254 | VAL263:GLU255 | TRP264:TRP256 | ARG265:ARG257 | LYS266:ARG258 | TRP267:TRP259 | ALA268:SER260 | SER269:PRO261 | ASP270:GLY262 | VAL271:VAL263 | GLN272:SER264 | GLY273:GLY265 | ALA274:GLU266 | PRO275:ALA267 | ILE276:LEU268 | GLU277:PRO269 | SER278:CYS270 | GLY279:GLY271 | HIS280:HIS272 | PHE281:TYR273 | LEU282:ILE274 | PRO283:ALA275 | GLU284:GLU276 | GLU285:GLU277 | ALA286:ALA278 | PRO287:PRO279 | ASP288:ALA280 | GLN289:LEU281 | THR290:PHE282 | ALA291:LEU283 | GLU292:GLU284 | ALA293:HIS285 | LEU294:VAL286 | VAL295:LEU287 | ARG296:SER288 | PHE297:PHE289 | PHE298:LEU290 | SER299:GLN291 | ALA300:ARG292 | ALA301:GAP | PRO302:GAP	Acid:ASP128 | Base:HIS272 | Nuc:ASP104	ASP104	HIS272	ASP128	ARG105	ARG108	HIS149	TRP150	TYR211	model_3	Functional Analysis: Nucleophile in tight contact with a connected catalytic relay, a near-linear attack angle, and substrate feasibility above the functional floor. (Pass) | Tier: Tier_2A | ID: 43.15%	174.3	0.97	Nuc;Carb1;Carb2;Acid;Stab_H;Stab_W;Stab_Y;Base	75 (Ints) / 34 (HeavyAtoms) = 2.21	(3.0 * 0.88) + (2.0 * 0.01) + (1.5 * 1.00) - (2.5 * 0.00) + (1.0 * 0.90) = 5.06 -> z = (raw - 2.5) / 1.25 = 2.05 -> Sigmoid = 0.8855	[2*1.5] + [14*1.0] + [2*2.5] + [0*2.0] + [51*1.0] + [23*4.0] + [28*2.0] + [0*3.0] + [0*2.5] - [3.2*0.05] = 220.84	1	0	0	0.549	10.59	0.794	0.824	0.773	13.18	2.65	2	171.9	1083.7	11.68	296.4	4.33	14.35	0.273	0.615	1	0.75	0.16	0.056	1.78877	4.98991	3.22555	1	Tier_2A	none	0.719004	TRUE	TRUE	54.42	0	0	43.15	F	FALSE			FALSE	N/A	Tier:Tier_2A | Competence:0.538 | Consensus:0.40 | Cons:91.21	geometric_NAC_pose_quality; kinetic_feasibility_deferred_to_QMMM_Step08	PASS
169	5	12751	0012751_473_MBV8621159_7_PFBA	MBV8621159	7_PFBA	Success	Tier_2A	TRUE	89.6	0.966007	0.95478	0.983737	0.968814	0.907188	146.835	3.7692	169.8	0.47	119.5	1.47	2	0	0.588	8	1	0.905	1	1	0.537	0.852	98.35	0.4	direct	0	72.3	18.5	0.173778	40.41	2.67	3.54	3.99	5.12	2.92	3.43	3.21	2.77	3.19	2.57	TRUE	TRUE	1	1	49	3	7	3	30	19	11	2293	13	13	1	292	62	166	48	35	44	7	7	40.41	570.5	292	10	TRUE	MFEQFSLHRVTRGGVTLHSRRGGSGPALLLLHGHPQTQAMWHRVADGLARRFTVVLMDLRGYGDSDRPAPAPDHAPHSKREMALDAMAVMAHHGFEHFQVLAHDRGARVAHRLAADHPDAVQRLMLLDVAPTLAMYEQTGEAFARAYWHWFFLIQPPPLPEALIESDPARYVRSVMGKRHAGLAAFTPEALAEYERCAALPGTAQAICEDYRASATLDLVHDRETLASRQRLEMPLRVLWGAHGAVGACFDVLALWREHFATVTGEALPCGHYIAEEAPERLLQEALDFFRS	MET1:MET1 | PRO2:GAP | ASP3:GAP | LEU4:GAP | ALA5:GAP | ASP6:GAP | LEU7:GAP | PHE8:PHE2 | PRO9:GLU3 | GLY10:GLN4 | PHE11:PHE5 | GLY12:SER6 | SER13:LEU7 | GLU14:HIS8 | TRP15:ARG9 | ILE16:VAL10 | ASN17:THR11 | THR18:ARG12 | SER19:GLY13 | SER20:GLY14 | GLY21:VAL15 | ARG22:THR16 | ILE23:LEU17 | PHE24:HIS18 | ALA25:SER19 | ARG26:ARG20 | VAL27:ARG21 | GLY28:GLY22 | GLY29:GLY23 | ASP30:SER24 | GLY31:GLY25 | PRO32:PRO26 | PRO33:ALA27 | LEU34:LEU28 | LEU35:LEU29 | LEU36:LEU30 | LEU37:LEU31 | HIS38:HIS32 | GLY39:GLY33 | PHE40:HIS34 | PRO41:PRO35 | GLN42:GLN36 | THR43:THR37 | HIS44:GLN38 | VAL45:ALA39 | MET46:MET40 | TRP47:TRP41 | HIS48:HIS42 | ARG49:ARG43 | VAL50:VAL44 | ALA51:ALA45 | PRO52:ASP46 | LYS53:GLY47 | LEU54:LEU48 | ALA55:ALA49 | GLU56:ARG50 | ARG57:ARG51 | PHE58:PHE52 | LYS59:THR53 | VAL60:VAL54 | ILE61:VAL55 | VAL62:LEU56 | ALA63:MET57 | ASP64:ASP58 | LEU65:LEU59 | PRO66:ARG60 | GLY67:GLY61 | TYR68:TYR62 | GLY69:GLY63 | TRP70:ASP64 | SER71:SER65 | ASP72:ASP66 | MET73:ARG67 | PRO74:PRO68 | GLU75:ALA69 | SER76:PRO70 | ASP77:ALA71 | GLU78:PRO72 | GLN79:ASP73 | HIS80:HIS74 | THR81:ALA75 | PRO82:PRO76 | TYR83:HIS77 | THR84:SER78 | LYS85:LYS79 | ARG86:ARG80 | ALA87:GLU81 | MET88:MET82 | ALA89:ALA83 | LYS90:LEU84 | GLN91:ASP85 | LEU92:ALA86 | ILE93:MET87 | GLU94:ALA88 | ALA95:VAL89 | MET96:MET90 | GLU97:ALA91 | GLN98:HIS92 | LEU99:HIS93 | GLY100:GLY94 | HIS101:PHE95 | VAL102:GLU96 | HIS103:HIS97 | PHE104:PHE98 | ALA105:GLN99 | LEU106:VAL100 | ALA107:LEU101 | GLY108:ALA102 | HIS109:HIS103 | ASP110:ASP104 | ARG111:ARG105 | GLY112:GLY106 | ALA113:ALA107 | ARG114:ARG108 | VAL115:VAL109 | SER116:ALA110 | TYR117:HIS111 | ARG118:ARG112 | LEU119:LEU113 | ALA120:ALA114 | LEU121:ALA115 | ASP122:ASP116 | SER123:HIS117 | PRO124:PRO118 | GLY125:ASP119 | ARG126:ALA120 | LEU127:VAL121 | SER128:GLN122 | LYS129:ARG123 | LEU130:LEU124 | ALA131:MET125 | VAL132:LEU126 | LEU133:LEU127 | ASP134:ASP128 | ILE135:VAL129 | LEU136:ALA130 | PRO137:PRO131 | THR138:THR132 | TYR139:LEU133 | GLU140:ALA134 | TYR141:MET135 | TRP142:TYR136 | GLN143:GLU137 | ARG144:GLN138 | MET145:THR139 | ASN146:GLY140 | ARG147:GLU141 | ALA148:ALA142 | TYR149:PHE143 | ALA150:ALA144 | LEU151:ARG145 | LYS152:ALA146 | ILE153:TYR147 | TYR154:TRP148 | HIS155:HIS149 | TRP156:TRP150 | SER157:PHE151 | PHE158:PHE152 | LEU159:LEU153 | ALA160:ILE154 | GLN161:GLN155 | PRO162:PRO156 | ALA163:PRO157 | PRO164:PRO158 | LEU165:LEU159 | PRO166:PRO160 | GLU167:GLU161 | ASN168:ALA162 | LEU169:LEU163 | LEU170:ILE164 | GLY171:GLU165 | GLY172:SER166 | ASP173:ASP167 | PRO174:PRO168 | ASP175:ALA169 | PHE176:ARG170 | TYR177:TYR171 | VAL178:VAL172 | LYS179:ARG173 | ALA180:SER174 | LYS181:VAL175 | LEU182:MET176 | ALA183:GLY177 | SER184:LYS178 | TRP185:GAP | THR186:GAP | ARG187:ARG179 | ALA188:HIS180 | GLY189:ALA181 | ASP190:GLY182 | LEU191:LEU183 | SER192:ALA184 | ALA193:ALA185 | PHE194:PHE186 | ASP195:THR187 | PRO196:PRO188 | ARG197:GLU189 | ALA198:ALA190 | VAL199:LEU191 | GLU200:ALA192 | HIS201:GLU193 | TYR202:TYR194 | ARG203:GLU195 | ILE204:ARG196 | ALA205:CYS197 | PHE206:ALA198 | ALA207:ALA199 | ASP208:LEU200 | PRO209:PRO201 | MET210:GLY202 | ARG211:THR203 | ARG212:ALA204 | HIS213:GLN205 | VAL214:ALA206 | MET215:ILE207 | CYS216:CYS208 | GLU217:GLU209 | ASP218:ASP210 | TYR219:TYR211 | ARG220:ARG212 | ALA221:ALA213 | GLY222:SER214 | ALA223:ALA215 | TYR224:THR216 | ALA225:LEU217 | ASP226:ASP218 | PHE227:LEU219 | GLU228:VAL220 | HIS229:HIS221 | ASP230:ASP222 | LYS231:ARG223 | ILE232:GLU224 | ASP233:THR225 | VAL234:LEU226 | GLU235:ALA227 | ALA236:SER228 | GLY237:ARG229 | ASN238:GLN230 | LYS239:ARG231 | ILE240:LEU232 | PRO241:GLU233 | VAL242:MET234 | PRO243:PRO235 | MET244:LEU236 | LEU245:ARG237 | ALA246:VAL238 | LEU247:LEU239 | TRP248:TRP240 | GLY249:GLY241 | ALA250:ALA242 | SER251:HIS243 | GLY252:GLY244 | ILE253:ALA245 | ALA254:VAL246 | GLN255:GLY247 | SER256:ALA248 | ALA257:CYS249 | ALA258:PHE250 | THR259:ASP251 | PRO260:VAL252 | LEU261:LEU253 | ASP262:ALA254 | VAL263:LEU255 | TRP264:TRP256 | ARG265:ARG257 | LYS266:GLU258 | TRP267:HIS259 | ALA268:PHE260 | SER269:ALA261 | ASP270:THR262 | VAL271:VAL263 | GLN272:THR264 | GLY273:GLY265 | ALA274:GLU266 | PRO275:ALA267 | ILE276:LEU268 | GLU277:PRO269 | SER278:CYS270 | GLY279:GLY271 | HIS280:HIS272 | PHE281:TYR273 | LEU282:ILE274 | PRO283:ALA275 | GLU284:GLU276 | GLU285:GLU277 | ALA286:ALA278 | PRO287:PRO279 | ASP288:GLU280 | GLN289:ARG281 | THR290:LEU282 | ALA291:LEU283 | GLU292:GLN284 | ALA293:GLU285 | LEU294:ALA286 | VAL295:LEU287 | ARG296:ASP288 | PHE297:PHE289 | PHE298:PHE290 | SER299:ARG291 | ALA300:SER292 | ALA301:GAP | PRO302:GAP	Acid:ASP128 | Base:HIS272 | Nuc:ASP104	ASP104	HIS272	ASP128	ARG105	ARG108	HIS149	TRP150	TYR211	model_0	Functional Analysis: Nucleophile in tight contact with a connected catalytic relay, a near-linear attack angle, and substrate feasibility above the functional floor. (Pass) | Tier: Tier_2A | ID: 40.41%	169.8	0.94	Nuc;Carb1;Carb2;Acid;Stab_H;Stab_W;Stab_Y;Base	49 (Ints) / 13 (HeavyAtoms) = 3.77	(3.0 * 0.95) + (2.0 * 0.01) + (1.5 * 1.00) - (2.5 * 0.00) + (1.0 * 0.97) = 5.35 -> z = (raw - 2.5) / 1.25 = 2.28 -> Sigmoid = 0.9072	[3*1.5] + [7*1.0] + [3*2.5] + [0*2.0] + [30*1.0] + [19*4.0] + [11*2.0] + [0*3.0] + [0*2.5] - [3.3*0.05] = 146.83	2	0	0	0.367	34.04	1	1	0.919	4.87	2.67	2	165.6	1065.6	11.43	117.3	2.1	5.68	0.11	0.249	1	0.78	0.16	0	1.57007	4.98857	3.30512	1	Tier_2A	none	0.491192	TRUE	TRUE	60.4	0	0	40.41	F	FALSE			FALSE	N/A	Tier:Tier_2A | Competence:0.537 | Consensus:0.40 | Cons:89.60	geometric_NAC_pose_quality; kinetic_feasibility_deferred_to_QMMM_Step08	PASS
170	6	23793	0023793_882_MGI9205058_6_PFHxA	MGI9205058	6_PFHxA	Success	Tier_2A	TRUE	88.71	0.954349	0.944358	0.978248	0.956847	0.90424	169.837	2.9474	175.5	0.21	119.5	1.47	2	0	0.588	8	1	0.908	1	1	0.537	0.82	96.95	1	direct	0	78.6	9.8	0.219366	41.1	2.71	2.82	3.35	5.04	2.06	2.74	2.54	2.99	3.33	2.82	TRUE	TRUE	1	1	56	3	8	3	36	21	15	2315	19	19	1	292	67	157	41	39	42	11	11	41.1	608.5	292	10	TRUE	MFTGFERKTVRANSINLHIRVGGEGPGLLLLHGHPQTHYIWHKIADRLAKEYTVVAADLRGYGDSDKPGPTDGAINYSKRVMAQDQLALMSQLGFERFSILAHDRGARVAHRLAQDHPHSVQRMILLDIAPTLAMYEQTSQEFAKSYWHWFFLIRPTPFPESLIDADPERYLRSIMGARFAGMQPFSDEAFGEYLRCLRLPGAATGICEDYRASAGIDLEHDREDIDAGNKLTCPLLVLWGDSATVGRCFFPLAEWEKVAIDVTGSALPSGHYIAEEVPELLLDYVLRFLDP	MET1:MET1 | PRO2:GAP | ASP3:GAP | LEU4:GAP | ALA5:GAP | ASP6:GAP | LEU7:GAP | PHE8:PHE2 | PRO9:THR3 | GLY10:GLY4 | PHE11:PHE5 | GLY12:GLU6 | SER13:ARG7 | GLU14:LYS8 | TRP15:THR9 | ILE16:VAL10 | ASN17:ARG11 | THR18:ALA12 | SER19:ASN13 | SER20:SER14 | GLY21:ILE15 | ARG22:ASN16 | ILE23:LEU17 | PHE24:HIS18 | ALA25:ILE19 | ARG26:ARG20 | VAL27:VAL21 | GLY28:GLY22 | GLY29:GLY23 | ASP30:GLU24 | GLY31:GLY25 | PRO32:PRO26 | PRO33:GLY27 | LEU34:LEU28 | LEU35:LEU29 | LEU36:LEU30 | LEU37:LEU31 | HIS38:HIS32 | GLY39:GLY33 | PHE40:HIS34 | PRO41:PRO35 | GLN42:GLN36 | THR43:THR37 | HIS44:HIS38 | VAL45:TYR39 | MET46:ILE40 | TRP47:TRP41 | HIS48:HIS42 | ARG49:LYS43 | VAL50:ILE44 | ALA51:ALA45 | PRO52:ASP46 | LYS53:ARG47 | LEU54:LEU48 | ALA55:ALA49 | GLU56:LYS50 | ARG57:GLU51 | PHE58:TYR52 | LYS59:THR53 | VAL60:VAL54 | ILE61:VAL55 | VAL62:ALA56 | ALA63:ALA57 | ASP64:ASP58 | LEU65:LEU59 | PRO66:ARG60 | GLY67:GLY61 | TYR68:TYR62 | GLY69:GLY63 | TRP70:ASP64 | SER71:SER65 | ASP72:ASP66 | MET73:LYS67 | PRO74:PRO68 | GLU75:GLY69 | SER76:PRO70 | ASP77:THR71 | GLU78:ASP72 | GLN79:GLY73 | HIS80:ALA74 | THR81:ILE75 | PRO82:ASN76 | TYR83:TYR77 | THR84:SER78 | LYS85:LYS79 | ARG86:ARG80 | ALA87:VAL81 | MET88:MET82 | ALA89:ALA83 | LYS90:GLN84 | GLN91:ASP85 | LEU92:GLN86 | ILE93:LEU87 | GLU94:ALA88 | ALA95:LEU89 | MET96:MET90 | GLU97:SER91 | GLN98:GLN92 | LEU99:LEU93 | GLY100:GLY94 | HIS101:PHE95 | VAL102:GLU96 | HIS103:ARG97 | PHE104:PHE98 | ALA105:SER99 | LEU106:ILE100 | ALA107:LEU101 | GLY108:ALA102 | HIS109:HIS103 | ASP110:ASP104 | ARG111:ARG105 | GLY112:GLY106 | ALA113:ALA107 | ARG114:ARG108 | VAL115:VAL109 | SER116:ALA110 | TYR117:HIS111 | ARG118:ARG112 | LEU119:LEU113 | ALA120:ALA114 | LEU121:GLN115 | ASP122:ASP116 | SER123:HIS117 | PRO124:PRO118 | GLY125:HIS119 | ARG126:SER120 | LEU127:VAL121 | SER128:GLN122 | LYS129:ARG123 | LEU130:MET124 | ALA131:ILE125 | VAL132:LEU126 | LEU133:LEU127 | ASP134:ASP128 | ILE135:ILE129 | LEU136:ALA130 | PRO137:PRO131 | THR138:THR132 | TYR139:LEU133 | GLU140:ALA134 | TYR141:MET135 | TRP142:TYR136 | GLN143:GLU137 | ARG144:GLN138 | MET145:THR139 | ASN146:SER140 | ARG147:GLN141 | ALA148:GLU142 | TYR149:PHE143 | ALA150:ALA144 | LEU151:LYS145 | LYS152:SER146 | ILE153:TYR147 | TYR154:TRP148 | HIS155:HIS149 | TRP156:TRP150 | SER157:PHE151 | PHE158:PHE152 | LEU159:LEU153 | ALA160:ILE154 | GLN161:ARG155 | PRO162:PRO156 | ALA163:THR157 | PRO164:PRO158 | LEU165:PHE159 | PRO166:PRO160 | GLU167:GLU161 | ASN168:SER162 | LEU169:LEU163 | LEU170:ILE164 | GLY171:ASP165 | GLY172:ALA166 | ASP173:ASP167 | PRO174:PRO168 | ASP175:GLU169 | PHE176:ARG170 | TYR177:TYR171 | VAL178:LEU172 | LYS179:ARG173 | ALA180:SER174 | LYS181:ILE175 | LEU182:MET176 | ALA183:GLY177 | SER184:ALA178 | TRP185:GAP | THR186:GAP | ARG187:ARG179 | ALA188:PHE180 | GLY189:ALA181 | ASP190:GLY182 | LEU191:MET183 | SER192:GLN184 | ALA193:PRO185 | PHE194:PHE186 | ASP195:SER187 | PRO196:ASP188 | ARG197:GLU189 | ALA198:ALA190 | VAL199:PHE191 | GLU200:GLY192 | HIS201:GLU193 | TYR202:TYR194 | ARG203:LEU195 | ILE204:ARG196 | ALA205:CYS197 | PHE206:LEU198 | ALA207:ARG199 | ASP208:LEU200 | PRO209:PRO201 | MET210:GLY202 | ARG211:ALA203 | ARG212:ALA204 | HIS213:THR205 | VAL214:GLY206 | MET215:ILE207 | CYS216:CYS208 | GLU217:GLU209 | ASP218:ASP210 | TYR219:TYR211 | ARG220:ARG212 | ALA221:ALA213 | GLY222:SER214 | ALA223:ALA215 | TYR224:GLY216 | ALA225:ILE217 | ASP226:ASP218 | PHE227:LEU219 | GLU228:GLU220 | HIS229:HIS221 | ASP230:ASP222 | LYS231:ARG223 | ILE232:GLU224 | ASP233:ASP225 | VAL234:ILE226 | GLU235:ASP227 | ALA236:ALA228 | GLY237:GLY229 | ASN238:ASN230 | LYS239:LYS231 | ILE240:LEU232 | PRO241:THR233 | VAL242:CYS234 | PRO243:PRO235 | MET244:LEU236 | LEU245:LEU237 | ALA246:VAL238 | LEU247:LEU239 | TRP248:TRP240 | GLY249:GLY241 | ALA250:ASP242 | SER251:SER243 | GLY252:ALA244 | ILE253:THR245 | ALA254:VAL246 | GLN255:GLY247 | SER256:ARG248 | ALA257:CYS249 | ALA258:PHE250 | THR259:PHE251 | PRO260:PRO252 | LEU261:LEU253 | ASP262:ALA254 | VAL263:GLU255 | TRP264:TRP256 | ARG265:GLU257 | LYS266:LYS258 | TRP267:VAL259 | ALA268:ALA260 | SER269:ILE261 | ASP270:ASP262 | VAL271:VAL263 | GLN272:THR264 | GLY273:GLY265 | ALA274:SER266 | PRO275:ALA267 | ILE276:LEU268 | GLU277:PRO269 | SER278:SER270 | GLY279:GLY271 | HIS280:HIS272 | PHE281:TYR273 | LEU282:ILE274 | PRO283:ALA275 | GLU284:GLU276 | GLU285:GLU277 | ALA286:VAL278 | PRO287:PRO279 | ASP288:GLU280 | GLN289:LEU281 | THR290:LEU282 | ALA291:LEU283 | GLU292:ASP284 | ALA293:TYR285 | LEU294:VAL286 | VAL295:LEU287 | ARG296:ARG288 | PHE297:PHE289 | PHE298:LEU290 | SER299:ASP291 | ALA300:GAP | ALA301:GAP | PRO302:PRO292	Acid:ASP128 | Base:HIS272 | Nuc:ASP104	ASP104	HIS272	ASP128	ARG105	ARG108	HIS149	TRP150	TYR211	model_0	Functional Analysis: Nucleophile in tight contact with a connected catalytic relay, a near-linear attack angle, and substrate feasibility above the functional floor. (Pass) | Tier: Tier_2A | ID: 41.1%	175.5	0.97	Nuc;Carb1;Carb2;Acid;Stab_H;Stab_W;Stab_Y;Base	56 (Ints) / 19 (HeavyAtoms) = 2.95	(3.0 * 0.94) + (2.0 * 0.01) + (1.5 * 1.00) - (2.5 * 0.00) + (1.0 * 0.95) = 5.31 -> z = (raw - 2.5) / 1.25 = 2.25 -> Sigmoid = 0.9042	[3*1.5] + [8*1.0] + [3*2.5] + [0*2.0] + [36*1.0] + [21*4.0] + [15*2.0] + [0*3.0] + [0*2.5] - [3.3*0.05] = 169.84	1	0	0	0.417	21.71	1	0.947	0.878	7.41	2.71	2	173.6	1085.3	11.41	168.5	2.72	8.38	0.155	0.367	1	0.81	0.16	0	1.669	4.93985	3.25604	1	Tier_2A	none	0.562975	TRUE	TRUE	58.26	0	0	41.1	F	FALSE			FALSE	N/A	Tier:Tier_2A | Competence:0.537 | Consensus:1.00 | Cons:88.71	geometric_NAC_pose_quality; kinetic_feasibility_deferred_to_QMMM_Step08	PASS
171	6	13885	0013885_515_WP_169355280_7_PFBA	WP_169355280	7_PFBA	Success	Tier_2A	TRUE	90.37	0.956562	0.935647	0.980512	0.961791	0.902577	135.837	3.6154	172.5	0.36	119.5	1.47	2	0	0.588	8	1	0.907	1	1	0.536	0.871	97.53	0.2	direct	0	75.9	13.6	0.1476	42.27	2.72	2.96	3.49	4.95	2.72	2.78	2.67	2.74	3.14	2.65	TRUE	TRUE	1	1	47	3	9	3	27	17	10	2275	13	13	1	291	66	161	43	36	41	7	7	42.27	613	291	11	TRUE	MFAGFQKDQRHVNGVDISYRQGGTGPGLLLLHGHPQTHVIWHKIAEQLAEHFTVVAADLRGYGDSSKPPASDHNTNYSKREMARDGVALMKVLGFDEFSILAHDRGARVAHRLALDHPKAVQRMVLLDIAPTLAMYAQTDEAFARAYWHWFFLIRPAPLPESLIEANPELYLHSVMGSRSAGLKPFTDEAFAEYLRCLKLPGAAQGLCEDYRASAGIDLEHDRADIVAGNHLNLPLLVLWGADGTVGRCFDPLKEWQQVATNVRGKALPSGHYVAEEAPELLLDEALKFLC	MET1:MET1 | PRO2:GAP | ASP3:GAP | LEU4:GAP | ALA5:GAP | ASP6:GAP | LEU7:GAP | PHE8:PHE2 | PRO9:ALA3 | GLY10:GLY4 | PHE11:PHE5 | GLY12:GLN6 | SER13:LYS7 | GLU14:ASP8 | TRP15:GLN9 | ILE16:ARG10 | ASN17:HIS11 | THR18:VAL12 | SER19:ASN13 | SER20:GLY14 | GLY21:VAL15 | ARG22:ASP16 | ILE23:ILE17 | PHE24:SER18 | ALA25:TYR19 | ARG26:ARG20 | VAL27:GLN21 | GLY28:GLY22 | GLY29:GLY23 | ASP30:THR24 | GLY31:GLY25 | PRO32:PRO26 | PRO33:GLY27 | LEU34:LEU28 | LEU35:LEU29 | LEU36:LEU30 | LEU37:LEU31 | HIS38:HIS32 | GLY39:GLY33 | PHE40:HIS34 | PRO41:PRO35 | GLN42:GLN36 | THR43:THR37 | HIS44:HIS38 | VAL45:VAL39 | MET46:ILE40 | TRP47:TRP41 | HIS48:HIS42 | ARG49:LYS43 | VAL50:ILE44 | ALA51:ALA45 | PRO52:GLU46 | LYS53:GLN47 | LEU54:LEU48 | ALA55:ALA49 | GLU56:GLU50 | ARG57:HIS51 | PHE58:PHE52 | LYS59:THR53 | VAL60:VAL54 | ILE61:VAL55 | VAL62:ALA56 | ALA63:ALA57 | ASP64:ASP58 | LEU65:LEU59 | PRO66:ARG60 | GLY67:GLY61 | TYR68:TYR62 | GLY69:GLY63 | TRP70:ASP64 | SER71:SER65 | ASP72:SER66 | MET73:LYS67 | PRO74:PRO68 | GLU75:PRO69 | SER76:ALA70 | ASP77:SER71 | GLU78:ASP72 | GLN79:HIS73 | HIS80:ASN74 | THR81:THR75 | PRO82:ASN76 | TYR83:TYR77 | THR84:SER78 | LYS85:LYS79 | ARG86:ARG80 | ALA87:GLU81 | MET88:MET82 | ALA89:ALA83 | LYS90:ARG84 | GLN91:ASP85 | LEU92:GLY86 | ILE93:VAL87 | GLU94:ALA88 | ALA95:LEU89 | MET96:MET90 | GLU97:LYS91 | GLN98:VAL92 | LEU99:LEU93 | GLY100:GLY94 | HIS101:PHE95 | VAL102:ASP96 | HIS103:GLU97 | PHE104:PHE98 | ALA105:SER99 | LEU106:ILE100 | ALA107:LEU101 | GLY108:ALA102 | HIS109:HIS103 | ASP110:ASP104 | ARG111:ARG105 | GLY112:GLY106 | ALA113:ALA107 | ARG114:ARG108 | VAL115:VAL109 | SER116:ALA110 | TYR117:HIS111 | ARG118:ARG112 | LEU119:LEU113 | ALA120:ALA114 | LEU121:LEU115 | ASP122:ASP116 | SER123:HIS117 | PRO124:PRO118 | GLY125:LYS119 | ARG126:ALA120 | LEU127:VAL121 | SER128:GLN122 | LYS129:ARG123 | LEU130:MET124 | ALA131:VAL125 | VAL132:LEU126 | LEU133:LEU127 | ASP134:ASP128 | ILE135:ILE129 | LEU136:ALA130 | PRO137:PRO131 | THR138:THR132 | TYR139:LEU133 | GLU140:ALA134 | TYR141:MET135 | TRP142:TYR136 | GLN143:ALA137 | ARG144:GLN138 | MET145:THR139 | ASN146:ASP140 | ARG147:GLU141 | ALA148:ALA142 | TYR149:PHE143 | ALA150:ALA144 | LEU151:ARG145 | LYS152:ALA146 | ILE153:TYR147 | TYR154:TRP148 | HIS155:HIS149 | TRP156:TRP150 | SER157:PHE151 | PHE158:PHE152 | LEU159:LEU153 | ALA160:ILE154 | GLN161:ARG155 | PRO162:PRO156 | ALA163:ALA157 | PRO164:PRO158 | LEU165:LEU159 | PRO166:PRO160 | GLU167:GLU161 | ASN168:SER162 | LEU169:LEU163 | LEU170:ILE164 | GLY171:GLU165 | GLY172:ALA166 | ASP173:ASN167 | PRO174:PRO168 | ASP175:GLU169 | PHE176:LEU170 | TYR177:TYR171 | VAL178:LEU172 | LYS179:HIS173 | ALA180:SER174 | LYS181:VAL175 | LEU182:MET176 | ALA183:GLY177 | SER184:SER178 | TRP185:GAP | THR186:GAP | ARG187:ARG179 | ALA188:SER180 | GLY189:ALA181 | ASP190:GLY182 | LEU191:LEU183 | SER192:LYS184 | ALA193:PRO185 | PHE194:PHE186 | ASP195:THR187 | PRO196:ASP188 | ARG197:GLU189 | ALA198:ALA190 | VAL199:PHE191 | GLU200:ALA192 | HIS201:GLU193 | TYR202:TYR194 | ARG203:LEU195 | ILE204:ARG196 | ALA205:CYS197 | PHE206:LEU198 | ALA207:LYS199 | ASP208:LEU200 | PRO209:PRO201 | MET210:GLY202 | ARG211:ALA203 | ARG212:ALA204 | HIS213:GLN205 | VAL214:GLY206 | MET215:LEU207 | CYS216:CYS208 | GLU217:GLU209 | ASP218:ASP210 | TYR219:TYR211 | ARG220:ARG212 | ALA221:ALA213 | GLY222:SER214 | ALA223:ALA215 | TYR224:GLY216 | ALA225:ILE217 | ASP226:ASP218 | PHE227:LEU219 | GLU228:GLU220 | HIS229:HIS221 | ASP230:ASP222 | LYS231:ARG223 | ILE232:ALA224 | ASP233:ASP225 | VAL234:ILE226 | GLU235:VAL227 | ALA236:ALA228 | GLY237:GLY229 | ASN238:ASN230 | LYS239:HIS231 | ILE240:LEU232 | PRO241:ASN233 | VAL242:LEU234 | PRO243:PRO235 | MET244:LEU236 | LEU245:LEU237 | ALA246:VAL238 | LEU247:LEU239 | TRP248:TRP240 | GLY249:GLY241 | ALA250:ALA242 | SER251:ASP243 | GLY252:GLY244 | ILE253:THR245 | ALA254:VAL246 | GLN255:GLY247 | SER256:ARG248 | ALA257:CYS249 | ALA258:PHE250 | THR259:ASP251 | PRO260:PRO252 | LEU261:LEU253 | ASP262:LYS254 | VAL263:GLU255 | TRP264:TRP256 | ARG265:GLN257 | LYS266:GLN258 | TRP267:VAL259 | ALA268:ALA260 | SER269:THR261 | ASP270:ASN262 | VAL271:VAL263 | GLN272:ARG264 | GLY273:GLY265 | ALA274:LYS266 | PRO275:ALA267 | ILE276:LEU268 | GLU277:PRO269 | SER278:SER270 | GLY279:GLY271 | HIS280:HIS272 | PHE281:TYR273 | LEU282:VAL274 | PRO283:ALA275 | GLU284:GLU276 | GLU285:GLU277 | ALA286:ALA278 | PRO287:PRO279 | ASP288:GLU280 | GLN289:LEU281 | THR290:LEU282 | ALA291:LEU283 | GLU292:ASP284 | ALA293:GLU285 | LEU294:ALA286 | VAL295:LEU287 | ARG296:LYS288 | PHE297:PHE289 | PHE298:LEU290 | SER299:CYS291 | ALA300:GAP | ALA301:GAP | PRO302:GAP	Acid:ASP128 | Base:HIS272 | Nuc:ASP104	ASP104	HIS272	ASP128	ARG105	ARG108	HIS149	TRP150	TYR211	model_2	Functional Analysis: Nucleophile in tight contact with a connected catalytic relay, a near-linear attack angle, and substrate feasibility above the functional floor. (Pass) | Tier: Tier_2A | ID: 42.27%	172.5	0.97	Nuc;Carb1;Carb2;Acid;Stab_H;Stab_W;Stab_Y;Base	47 (Ints) / 13 (HeavyAtoms) = 3.62	(3.0 * 0.94) + (2.0 * 0.01) + (1.5 * 1.00) - (2.5 * 0.00) + (1.0 * 0.96) = 5.28 -> z = (raw - 2.5) / 1.25 = 2.23 -> Sigmoid = 0.9026	[3*1.5] + [9*1.0] + [3*2.5] + [0*2.0] + [27*1.0] + [17*4.0] + [10*2.0] + [0*3.0] + [0*2.5] - [3.3*0.05] = 135.84	1	0	0	0.37	31.73	1	1	0.912	4.7	2.72	2	169.4	1059.3	11.31	117.7	2.1	5.75	0.111	0.254	1	0.81	0.16	0	1.68851	4.92147	3.25557	1	Tier_2A	none	0.570321	TRUE	TRUE	58.33	0	0	42.27	F	FALSE			FALSE	N/A	Tier:Tier_2A | Competence:0.536 | Consensus:0.20 | Cons:90.37	geometric_NAC_pose_quality; kinetic_feasibility_deferred_to_QMMM_Step08	PASS
172	7	11400	0011400_423_HEY8050740_6_PFHxA	HEY8050740	6_PFHxA	Success	Tier_2A	TRUE	89.5	0.960509	0.944313	0.980375	0.964558	0.904667	211.84	3.4737	172.1	0.37	119.5	1.47	2	0	0.588	8	1	0.905	1	1	0.536	0.843	97.73	1	direct	0	74.2	14.5	0.186797	42.18	2.69	3.34	3.95	5.06	2.85	3.16	2.93	2.83	3.3	2.68	TRUE	TRUE	1	1	66	3	10	3	46	26	20	2298	19	19	1	295	58	168	50	37	42	11	11	42.18	578	295	8	TRUE	MLEQFEPFDVVRDGVRIHARRGGAGEPLLLLHGHPQTHAMWHRVAPALARHFTVVMMDLRGYGDSARPQATSGSANYSKREMAGDALAVMHECGFGRFKVLAHDRGARVAHRLAADHAASVENMVLLDIAPTLAMYERTNEAFARAYWHWFFLIQPPPLPEALIESDPRRYVRSVMGKRHAGLDAFAPDALAEYERCAAIAGTAQAMCADYRASAGIDLDHDREDIAAGRKLAQPLLVLWGEHGVVGHCFDVPALWRERASHVAGRALPCGHYIAEEAPDALLEHTIPFLKETRT	MET1:MET1 | PRO2:LEU2 | ASP3:GLU3 | LEU4:GLN4 | ALA5:PHE5 | ASP6:GLU6 | LEU7:PRO7 | PHE8:PHE8 | PRO9:ASP9 | GLY10:GAP | PHE11:GAP | GLY12:GAP | SER13:GAP | GLU14:GAP | TRP15:GAP | ILE16:VAL10 | ASN17:VAL11 | THR18:ARG12 | SER19:ASP13 | SER20:GLY14 | GLY21:VAL15 | ARG22:ARG16 | ILE23:ILE17 | PHE24:HIS18 | ALA25:ALA19 | ARG26:ARG20 | VAL27:ARG21 | GLY28:GLY22 | GLY29:GLY23 | ASP30:ALA24 | GLY31:GLY25 | PRO32:GLU26 | PRO33:PRO27 | LEU34:LEU28 | LEU35:LEU29 | LEU36:LEU30 | LEU37:LEU31 | HIS38:HIS32 | GLY39:GLY33 | PHE40:HIS34 | PRO41:PRO35 | GLN42:GLN36 | THR43:THR37 | HIS44:HIS38 | VAL45:ALA39 | MET46:MET40 | TRP47:TRP41 | HIS48:HIS42 | ARG49:ARG43 | VAL50:VAL44 | ALA51:ALA45 | PRO52:PRO46 | LYS53:ALA47 | LEU54:LEU48 | ALA55:ALA49 | GLU56:ARG50 | ARG57:HIS51 | PHE58:PHE52 | LYS59:THR53 | VAL60:VAL54 | ILE61:VAL55 | VAL62:MET56 | ALA63:MET57 | ASP64:ASP58 | LEU65:LEU59 | PRO66:ARG60 | GLY67:GLY61 | TYR68:TYR62 | GLY69:GLY63 | TRP70:ASP64 | SER71:SER65 | ASP72:ALA66 | MET73:ARG67 | PRO74:PRO68 | GLU75:GLN69 | SER76:ALA70 | ASP77:THR71 | GLU78:SER72 | GLN79:GLY73 | HIS80:SER74 | THR81:ALA75 | PRO82:ASN76 | TYR83:TYR77 | THR84:SER78 | LYS85:LYS79 | ARG86:ARG80 | ALA87:GLU81 | MET88:MET82 | ALA89:ALA83 | LYS90:GLY84 | GLN91:ASP85 | LEU92:ALA86 | ILE93:LEU87 | GLU94:ALA88 | ALA95:VAL89 | MET96:MET90 | GLU97:HIS91 | GLN98:GLU92 | LEU99:CYS93 | GLY100:GLY94 | HIS101:PHE95 | VAL102:GLY96 | HIS103:ARG97 | PHE104:PHE98 | ALA105:LYS99 | LEU106:VAL100 | ALA107:LEU101 | GLY108:ALA102 | HIS109:HIS103 | ASP110:ASP104 | ARG111:ARG105 | GLY112:GLY106 | ALA113:ALA107 | ARG114:ARG108 | VAL115:VAL109 | SER116:ALA110 | TYR117:HIS111 | ARG118:ARG112 | LEU119:LEU113 | ALA120:ALA114 | LEU121:ALA115 | ASP122:ASP116 | SER123:HIS117 | PRO124:ALA118 | GLY125:ALA119 | ARG126:SER120 | LEU127:VAL121 | SER128:GLU122 | LYS129:ASN123 | LEU130:MET124 | ALA131:VAL125 | VAL132:LEU126 | LEU133:LEU127 | ASP134:ASP128 | ILE135:ILE129 | LEU136:ALA130 | PRO137:PRO131 | THR138:THR132 | TYR139:LEU133 | GLU140:ALA134 | TYR141:MET135 | TRP142:TYR136 | GLN143:GLU137 | ARG144:ARG138 | MET145:THR139 | ASN146:ASN140 | ARG147:GLU141 | ALA148:ALA142 | TYR149:PHE143 | ALA150:ALA144 | LEU151:ARG145 | LYS152:ALA146 | ILE153:TYR147 | TYR154:TRP148 | HIS155:HIS149 | TRP156:TRP150 | SER157:PHE151 | PHE158:PHE152 | LEU159:LEU153 | ALA160:ILE154 | GLN161:GLN155 | PRO162:PRO156 | ALA163:PRO157 | PRO164:PRO158 | LEU165:LEU159 | PRO166:PRO160 | GLU167:GLU161 | ASN168:ALA162 | LEU169:LEU163 | LEU170:ILE164 | GLY171:GLU165 | GLY172:SER166 | ASP173:ASP167 | PRO174:PRO168 | ASP175:ARG169 | PHE176:ARG170 | TYR177:TYR171 | VAL178:VAL172 | LYS179:ARG173 | ALA180:SER174 | LYS181:VAL175 | LEU182:MET176 | ALA183:GLY177 | SER184:LYS178 | TRP185:GAP | THR186:GAP | ARG187:ARG179 | ALA188:HIS180 | GLY189:ALA181 | ASP190:GLY182 | LEU191:LEU183 | SER192:ASP184 | ALA193:ALA185 | PHE194:PHE186 | ASP195:ALA187 | PRO196:PRO188 | ARG197:ASP189 | ALA198:ALA190 | VAL199:LEU191 | GLU200:ALA192 | HIS201:GLU193 | TYR202:TYR194 | ARG203:GLU195 | ILE204:ARG196 | ALA205:CYS197 | PHE206:ALA198 | ALA207:ALA199 | ASP208:ILE200 | PRO209:ALA201 | MET210:GLY202 | ARG211:THR203 | ARG212:ALA204 | HIS213:GLN205 | VAL214:ALA206 | MET215:MET207 | CYS216:CYS208 | GLU217:ALA209 | ASP218:ASP210 | TYR219:TYR211 | ARG220:ARG212 | ALA221:ALA213 | GLY222:SER214 | ALA223:ALA215 | TYR224:GLY216 | ALA225:ILE217 | ASP226:ASP218 | PHE227:LEU219 | GLU228:ASP220 | HIS229:HIS221 | ASP230:ASP222 | LYS231:ARG223 | ILE232:GLU224 | ASP233:ASP225 | VAL234:ILE226 | GLU235:ALA227 | ALA236:ALA228 | GLY237:GLY229 | ASN238:ARG230 | LYS239:LYS231 | ILE240:LEU232 | PRO241:ALA233 | VAL242:GLN234 | PRO243:PRO235 | MET244:LEU236 | LEU245:LEU237 | ALA246:VAL238 | LEU247:LEU239 | TRP248:TRP240 | GLY249:GLY241 | ALA250:GLU242 | SER251:HIS243 | GLY252:GLY244 | ILE253:VAL245 | ALA254:VAL246 | GLN255:GLY247 | SER256:HIS248 | ALA257:CYS249 | ALA258:PHE250 | THR259:ASP251 | PRO260:VAL252 | LEU261:PRO253 | ASP262:ALA254 | VAL263:LEU255 | TRP264:TRP256 | ARG265:ARG257 | LYS266:GLU258 | TRP267:ARG259 | ALA268:ALA260 | SER269:SER261 | ASP270:HIS262 | VAL271:VAL263 | GLN272:ALA264 | GLY273:GLY265 | ALA274:ARG266 | PRO275:ALA267 | ILE276:LEU268 | GLU277:PRO269 | SER278:CYS270 | GLY279:GLY271 | HIS280:HIS272 | PHE281:TYR273 | LEU282:ILE274 | PRO283:ALA275 | GLU284:GLU276 | GLU285:GLU277 | ALA286:ALA278 | PRO287:PRO279 | ASP288:ASP280 | GLN289:ALA281 | THR290:LEU282 | ALA291:LEU283 | GLU292:GLU284 | ALA293:HIS285 | LEU294:THR286 | VAL295:ILE287 | ARG296:PRO288 | PHE297:PHE289 | PHE298:LEU290 | SER299:GLU292 | ALA300:THR293 | ALA301:ARG294 | PRO302:THR295	Acid:ASP128 | Base:HIS272 | Nuc:ASP104	ASP104	HIS272	ASP128	ARG105	ARG108	HIS149	TRP150	TYR211	model_2	Functional Analysis: Nucleophile in tight contact with a connected catalytic relay, a near-linear attack angle, and substrate feasibility above the functional floor. (Pass) | Tier: Tier_2A | ID: 42.18%	172.1	0.94	Nuc;Carb1;Carb2;Acid;Stab_H;Stab_W;Stab_Y;Base	66 (Ints) / 19 (HeavyAtoms) = 3.47	(3.0 * 0.94) + (2.0 * 0.01) + (1.5 * 1.00) - (2.5 * 0.00) + (1.0 * 0.96) = 5.31 -> z = (raw - 2.5) / 1.25 = 2.25 -> Sigmoid = 0.9047	[3*1.5] + [10*1.0] + [3*2.5] + [0*2.0] + [46*1.0] + [26*4.0] + [20*2.0] + [0*3.0] + [0*2.5] - [3.2*0.05] = 211.84	2	0	0	0.435	29.61	1	0.947	0.867	7.39	2.69	2	168.8	1084.4	11.43	170.4	2.72	8.37	0.157	0.366	1	0.78	0.16	0	1.73341	4.61349	3.19957	1	Tier_2A	none	0.472924	TRUE	TRUE	61.46	0	0	42.18	F	FALSE			FALSE	N/A	Tier:Tier_2A | Competence:0.536 | Consensus:1.00 | Cons:89.50	geometric_NAC_pose_quality; kinetic_feasibility_deferred_to_QMMM_Step08	PASS
173	8	14667	0014667_544_WP_102636395_6_PFHxA	WP_102636395	6_PFHxA	Success	Tier_2A	TRUE	93.36	0.957634	0.936728	0.974199	0.962861	0.902882	210.839	3.6316	167.9	0.56	119.5	1.47	2	0	0.588	8	1	0.903	1	1	0.536	0.791	97.98	0.8	direct	0	119.9	20.1	0.264507	45.24	2.66	2.92	3.56	5.13	2.54	2.55	3.03	2.75	3.05	2.6	TRUE	TRUE	1	1	69	3	12	3	47	23	24	2284	19	19	1	296	63	173	38	35	40	11	11	45.24	650.5	296	8	TRUE	MFDGFNHVSAIADDVPIHAIQGGCGPALLLLHGHPQTHAIWHKVAPALAEHFTVVAADLRGYGDSGKPPGEANHANYAKRRMALDQIELMRGLGHEAFAVIGHDRGARVAVRMALDYPQSVTRLVTLDIAPTLAMYEQTSLEFARAYWHWFFLVRPAPFPETLIRSDPDLYLRQTIGARSVGLAPFTREAYAEYLRCLSDPATAHGICEDYRASIGCDLDDDRASLAAGEQIRCPMLALWGAEGVVGKCFEPLREWRSWAPNVEGGALPCGHYIPEEAPAALLERVMPFLQASVAA	MET1:MET1 | PRO2:GAP | ASP3:GAP | LEU4:GAP | ALA5:GAP | ASP6:GAP | LEU7:GAP | PHE8:PHE2 | PRO9:ASP3 | GLY10:GLY4 | PHE11:PHE5 | GLY12:ASN6 | SER13:HIS7 | GLU14:VAL8 | TRP15:SER9 | ILE16:ALA10 | ASN17:ILE11 | THR18:ALA12 | SER19:ASP13 | SER20:ASP14 | GLY21:VAL15 | ARG22:PRO16 | ILE23:ILE17 | PHE24:HIS18 | ALA25:ALA19 | ARG26:ILE20 | VAL27:GLN21 | GLY28:GLY22 | GLY29:GLY23 | ASP30:CYS24 | GLY31:GLY25 | PRO32:PRO26 | PRO33:ALA27 | LEU34:LEU28 | LEU35:LEU29 | LEU36:LEU30 | LEU37:LEU31 | HIS38:HIS32 | GLY39:GLY33 | PHE40:HIS34 | PRO41:PRO35 | GLN42:GLN36 | THR43:THR37 | HIS44:HIS38 | VAL45:ALA39 | MET46:ILE40 | TRP47:TRP41 | HIS48:HIS42 | ARG49:LYS43 | VAL50:VAL44 | ALA51:ALA45 | PRO52:PRO46 | LYS53:ALA47 | LEU54:LEU48 | ALA55:ALA49 | GLU56:GLU50 | ARG57:HIS51 | PHE58:PHE52 | LYS59:THR53 | VAL60:VAL54 | ILE61:VAL55 | VAL62:ALA56 | ALA63:ALA57 | ASP64:ASP58 | LEU65:LEU59 | PRO66:ARG60 | GLY67:GLY61 | TYR68:TYR62 | GLY69:GLY63 | TRP70:ASP64 | SER71:SER65 | ASP72:GLY66 | MET73:LYS67 | PRO74:PRO68 | GLU75:PRO69 | SER76:GLY70 | ASP77:GLU71 | GLU78:ALA72 | GLN79:ASN73 | HIS80:HIS74 | THR81:ALA75 | PRO82:ASN76 | TYR83:TYR77 | THR84:ALA78 | LYS85:LYS79 | ARG86:ARG80 | ALA87:ARG81 | MET88:MET82 | ALA89:ALA83 | LYS90:LEU84 | GLN91:ASP85 | LEU92:GLN86 | ILE93:ILE87 | GLU94:GLU88 | ALA95:LEU89 | MET96:MET90 | GLU97:ARG91 | GLN98:GLY92 | LEU99:LEU93 | GLY100:GLY94 | HIS101:HIS95 | VAL102:GLU96 | HIS103:ALA97 | PHE104:PHE98 | ALA105:ALA99 | LEU106:VAL100 | ALA107:ILE101 | GLY108:GLY102 | HIS109:HIS103 | ASP110:ASP104 | ARG111:ARG105 | GLY112:GLY106 | ALA113:ALA107 | ARG114:ARG108 | VAL115:VAL109 | SER116:ALA110 | TYR117:VAL111 | ARG118:ARG112 | LEU119:MET113 | ALA120:ALA114 | LEU121:LEU115 | ASP122:ASP116 | SER123:TYR117 | PRO124:PRO118 | GLY125:GLN119 | ARG126:SER120 | LEU127:VAL121 | SER128:THR122 | LYS129:ARG123 | LEU130:LEU124 | ALA131:VAL125 | VAL132:THR126 | LEU133:LEU127 | ASP134:ASP128 | ILE135:ILE129 | LEU136:ALA130 | PRO137:PRO131 | THR138:THR132 | TYR139:LEU133 | GLU140:ALA134 | TYR141:MET135 | TRP142:TYR136 | GLN143:GLU137 | ARG144:GLN138 | MET145:THR139 | ASN146:SER140 | ARG147:LEU141 | ALA148:GLU142 | TYR149:PHE143 | ALA150:ALA144 | LEU151:ARG145 | LYS152:ALA146 | ILE153:TYR147 | TYR154:TRP148 | HIS155:HIS149 | TRP156:TRP150 | SER157:PHE151 | PHE158:PHE152 | LEU159:LEU153 | ALA160:VAL154 | GLN161:ARG155 | PRO162:PRO156 | ALA163:ALA157 | PRO164:PRO158 | LEU165:PHE159 | PRO166:PRO160 | GLU167:GLU161 | ASN168:THR162 | LEU169:LEU163 | LEU170:ILE164 | GLY171:ARG165 | GLY172:SER166 | ASP173:ASP167 | PRO174:PRO168 | ASP175:ASP169 | PHE176:LEU170 | TYR177:TYR171 | VAL178:LEU172 | LYS179:ARG173 | ALA180:GLN174 | LYS181:THR175 | LEU182:ILE176 | ALA183:GLY177 | SER184:ALA178 | TRP185:GAP | THR186:GAP | ARG187:ARG179 | ALA188:SER180 | GLY189:VAL181 | ASP190:GLY182 | LEU191:LEU183 | SER192:ALA184 | ALA193:PRO185 | PHE194:PHE186 | ASP195:THR187 | PRO196:ARG188 | ARG197:GLU189 | ALA198:ALA190 | VAL199:TYR191 | GLU200:ALA192 | HIS201:GLU193 | TYR202:TYR194 | ARG203:LEU195 | ILE204:ARG196 | ALA205:CYS197 | PHE206:LEU198 | ALA207:SER199 | ASP208:ASP200 | PRO209:PRO201 | MET210:ALA202 | ARG211:THR203 | ARG212:ALA204 | HIS213:HIS205 | VAL214:GLY206 | MET215:ILE207 | CYS216:CYS208 | GLU217:GLU209 | ASP218:ASP210 | TYR219:TYR211 | ARG220:ARG212 | ALA221:ALA213 | GLY222:SER214 | ALA223:ILE215 | TYR224:GLY216 | ALA225:CYS217 | ASP226:ASP218 | PHE227:LEU219 | GLU228:ASP220 | HIS229:ASP221 | ASP230:ASP222 | LYS231:ARG223 | ILE232:ALA224 | ASP233:SER225 | VAL234:LEU226 | GLU235:ALA227 | ALA236:ALA228 | GLY237:GLY229 | ASN238:GLU230 | LYS239:GLN231 | ILE240:ILE232 | PRO241:ARG233 | VAL242:CYS234 | PRO243:PRO235 | MET244:MET236 | LEU245:LEU237 | ALA246:ALA238 | LEU247:LEU239 | TRP248:TRP240 | GLY249:GLY241 | ALA250:ALA242 | SER251:GLU243 | GLY252:GLY244 | ILE253:VAL245 | ALA254:VAL246 | GLN255:GLY247 | SER256:LYS248 | ALA257:CYS249 | ALA258:PHE250 | THR259:GLU251 | PRO260:PRO252 | LEU261:LEU253 | ASP262:ARG254 | VAL263:GLU255 | TRP264:TRP256 | ARG265:ARG257 | LYS266:SER258 | TRP267:TRP259 | ALA268:ALA260 | SER269:PRO261 | ASP270:ASN262 | VAL271:VAL263 | GLN272:GLU264 | GLY273:GLY265 | ALA274:GLY266 | PRO275:ALA267 | ILE276:LEU268 | GLU277:PRO269 | SER278:CYS270 | GLY279:GLY271 | HIS280:HIS272 | PHE281:TYR273 | LEU282:ILE274 | PRO283:PRO275 | GLU284:GLU276 | GLU285:GLU277 | ALA286:ALA278 | PRO287:PRO279 | ASP288:ALA280 | GLN289:ALA281 | THR290:LEU282 | ALA291:LEU283 | GLU292:GLU284 | ALA293:ARG285 | LEU294:VAL286 | VAL295:MET287 | ARG296:PRO288 | PHE297:PHE289 | PHE298:LEU290 | SER299:SER293 | ALA300:VAL294 | ALA301:ALA295 | PRO302:ALA296	Acid:ASP128 | Base:HIS272 | Nuc:ASP104	ASP104	HIS272	ASP128	ARG105	ARG108	HIS149	TRP150	TYR211	model_2	Functional Analysis: Nucleophile in tight contact with a connected catalytic relay, a near-linear attack angle, and substrate feasibility above the functional floor. (Pass) | Tier: Tier_2A | ID: 45.24%	167.9	0.93	Nuc;Carb1;Carb2;Acid;Stab_H;Stab_W;Stab_Y;Base	69 (Ints) / 19 (HeavyAtoms) = 3.63	(3.0 * 0.94) + (2.0 * 0.01) + (1.5 * 1.00) - (2.5 * 0.00) + (1.0 * 0.96) = 5.29 -> z = (raw - 2.5) / 1.25 = 2.23 -> Sigmoid = 0.9029	[3*1.5] + [12*1.0] + [3*2.5] + [0*2.0] + [47*1.0] + [23*4.0] + [24*2.0] + [0*3.0] + [0*2.5] - [3.2*0.05] = 210.84	2	0	0	0.511	31.97	1	0.947	0.895	7.45	2.66	2	162.9	1079.5	11.45	170.6	2.73	8.49	0.158	0.371	1	0.77	0.16	0	1.79206	4.43161	3.21947	1	Tier_2A	none	0.526202	TRUE	TRUE	60.45	0	0	45.24	F	FALSE			FALSE	N/A	Tier:Tier_2A | Competence:0.536 | Consensus:0.80 | Cons:93.36	geometric_NAC_pose_quality; kinetic_feasibility_deferred_to_QMMM_Step08	PASS
174	7	25414	0025414_942_MEY4883696_7_PFBA	MEY4883696	7_PFBA	Success	Tier_2A	TRUE	89.02	0.961223	0.942057	0.97997	0.966014	0.904251	123.337	3.0769	168.4	0.54	119.5	1.47	2	0	0.588	8	1	0.899	1	1	0.535	0.826	98.02	0.2	direct	0	78	19	0.210857	42.44	2.67	3.46	3.67	4.82	2.76	3.12	3.15	2.84	3.19	2.5	TRUE	TRUE	1	1	40	2	6	3	25	16	9	2123	13	13	1	271	61	154	40	30	39	7	7	42.44	545	271	31	TRUE	GQGAPLLLLHGHPQSHVMWHRVAPALAERFTLVMMDLRGYGDSARPAGDATHTAYSKREMALDALAVMQHHGFDRFQVLAHDRGARVAHRLAADRGDVVTRLMLLDIAPTLAMYENTSQAFATAYWHWFFLIQPPPLPEALIGSDPVRYLRSVMGKRHAGLAAFAPEALAEYERCIQIAGTAHSICEDYRASITVDLDHDRADVAANQLLAQPLRVLWGEYGTVGKCFDVLALWRARARQVSGRALPCGHYIAEEDPTALLAEVFQFFRSE	MET1:GAP | PRO2:GAP | ASP3:GAP | LEU4:GAP | ALA5:GAP | ASP6:GAP | LEU7:GAP | PHE8:GAP | PRO9:GAP | GLY10:GAP | PHE11:GAP | GLY12:GAP | SER13:GAP | GLU14:GAP | TRP15:GAP | ILE16:GAP | ASN17:GAP | THR18:GAP | SER19:GAP | SER20:GAP | GLY21:GAP | ARG22:GAP | ILE23:GAP | PHE24:GAP | ALA25:GAP | ARG26:GAP | VAL27:GAP | GLY28:GAP | GLY29:GLY1 | ASP30:GLN2 | GLY31:GLY3 | PRO32:ALA4 | PRO33:PRO5 | LEU34:LEU6 | LEU35:LEU7 | LEU36:LEU8 | LEU37:LEU9 | HIS38:HIS10 | GLY39:GLY11 | PHE40:HIS12 | PRO41:PRO13 | GLN42:GLN14 | THR43:SER15 | HIS44:HIS16 | VAL45:VAL17 | MET46:MET18 | TRP47:TRP19 | HIS48:HIS20 | ARG49:ARG21 | VAL50:VAL22 | ALA51:ALA23 | PRO52:PRO24 | LYS53:ALA25 | LEU54:LEU26 | ALA55:ALA27 | GLU56:GLU28 | ARG57:ARG29 | PHE58:PHE30 | LYS59:THR31 | VAL60:LEU32 | ILE61:VAL33 | VAL62:MET34 | ALA63:MET35 | ASP64:ASP36 | LEU65:LEU37 | PRO66:ARG38 | GLY67:GLY39 | TYR68:TYR40 | GLY69:GLY41 | TRP70:ASP42 | SER71:SER43 | ASP72:ALA44 | MET73:ARG45 | PRO74:PRO46 | GLU75:ALA47 | SER76:GLY48 | ASP77:ASP49 | GLU78:ALA50 | GLN79:THR51 | HIS80:HIS52 | THR81:THR53 | PRO82:ALA54 | TYR83:TYR55 | THR84:SER56 | LYS85:LYS57 | ARG86:ARG58 | ALA87:GLU59 | MET88:MET60 | ALA89:ALA61 | LYS90:LEU62 | GLN91:ASP63 | LEU92:ALA64 | ILE93:LEU65 | GLU94:ALA66 | ALA95:VAL67 | MET96:MET68 | GLU97:GLN69 | GLN98:HIS70 | LEU99:HIS71 | GLY100:GLY72 | HIS101:PHE73 | VAL102:ASP74 | HIS103:ARG75 | PHE104:PHE76 | ALA105:GLN77 | LEU106:VAL78 | ALA107:LEU79 | GLY108:ALA80 | HIS109:HIS81 | ASP110:ASP82 | ARG111:ARG83 | GLY112:GLY84 | ALA113:ALA85 | ARG114:ARG86 | VAL115:VAL87 | SER116:ALA88 | TYR117:HIS89 | ARG118:ARG90 | LEU119:LEU91 | ALA120:ALA92 | LEU121:ALA93 | ASP122:ASP94 | SER123:ARG95 | PRO124:GLY96 | GLY125:ASP97 | ARG126:VAL98 | LEU127:VAL99 | SER128:THR100 | LYS129:ARG101 | LEU130:LEU102 | ALA131:MET103 | VAL132:LEU104 | LEU133:LEU105 | ASP134:ASP106 | ILE135:ILE107 | LEU136:ALA108 | PRO137:PRO109 | THR138:THR110 | TYR139:LEU111 | GLU140:ALA112 | TYR141:MET113 | TRP142:TYR114 | GLN143:GLU115 | ARG144:ASN116 | MET145:THR117 | ASN146:SER118 | ARG147:GLN119 | ALA148:ALA120 | TYR149:PHE121 | ALA150:ALA122 | LEU151:THR123 | LYS152:ALA124 | ILE153:TYR125 | TYR154:TRP126 | HIS155:HIS127 | TRP156:TRP128 | SER157:PHE129 | PHE158:PHE130 | LEU159:LEU131 | ALA160:ILE132 | GLN161:GLN133 | PRO162:PRO134 | ALA163:PRO135 | PRO164:PRO136 | LEU165:LEU137 | PRO166:PRO138 | GLU167:GLU139 | ASN168:ALA140 | LEU169:LEU141 | LEU170:ILE142 | GLY171:GLY143 | GLY172:SER144 | ASP173:ASP145 | PRO174:PRO146 | ASP175:VAL147 | PHE176:ARG148 | TYR177:TYR149 | VAL178:LEU150 | LYS179:ARG151 | ALA180:SER152 | LYS181:VAL153 | LEU182:MET154 | ALA183:GLY155 | SER184:LYS156 | TRP185:GAP | THR186:GAP | ARG187:ARG157 | ALA188:HIS158 | GLY189:ALA159 | ASP190:GLY160 | LEU191:LEU161 | SER192:ALA162 | ALA193:ALA163 | PHE194:PHE164 | ASP195:ALA165 | PRO196:PRO166 | ARG197:GLU167 | ALA198:ALA168 | VAL199:LEU169 | GLU200:ALA170 | HIS201:GLU171 | TYR202:TYR172 | ARG203:GLU173 | ILE204:ARG174 | ALA205:CYS175 | PHE206:ILE176 | ALA207:GLN177 | ASP208:ILE178 | PRO209:ALA179 | MET210:GLY180 | ARG211:THR181 | ARG212:ALA182 | HIS213:HIS183 | VAL214:SER184 | MET215:ILE185 | CYS216:CYS186 | GLU217:GLU187 | ASP218:ASP188 | TYR219:TYR189 | ARG220:ARG190 | ALA221:ALA191 | GLY222:SER192 | ALA223:ILE193 | TYR224:THR194 | ALA225:VAL195 | ASP226:ASP196 | PHE227:LEU197 | GLU228:ASP198 | HIS229:HIS199 | ASP230:ASP200 | LYS231:ARG201 | ILE232:ALA202 | ASP233:ASP203 | VAL234:VAL204 | GLU235:ALA205 | ALA236:ALA206 | GLY237:ASN207 | ASN238:GLN208 | LYS239:LEU209 | ILE240:LEU210 | PRO241:ALA211 | VAL242:GLN212 | PRO243:PRO213 | MET244:LEU214 | LEU245:ARG215 | ALA246:VAL216 | LEU247:LEU217 | TRP248:TRP218 | GLY249:GLY219 | ALA250:GLU220 | SER251:TYR221 | GLY252:GLY222 | ILE253:THR223 | ALA254:VAL224 | GLN255:GLY225 | SER256:LYS226 | ALA257:CYS227 | ALA258:PHE228 | THR259:ASP229 | PRO260:VAL230 | LEU261:LEU231 | ASP262:ALA232 | VAL263:LEU233 | TRP264:TRP234 | ARG265:ARG235 | LYS266:ALA236 | TRP267:ARG237 | ALA268:ALA238 | SER269:ARG239 | ASP270:GLN240 | VAL271:VAL241 | GLN272:SER242 | GLY273:GLY243 | ALA274:ARG244 | PRO275:ALA245 | ILE276:LEU246 | GLU277:PRO247 | SER278:CYS248 | GLY279:GLY249 | HIS280:HIS250 | PHE281:TYR251 | LEU282:ILE252 | PRO283:ALA253 | GLU284:GLU254 | GLU285:GLU255 | ALA286:ASP256 | PRO287:PRO257 | ASP288:THR258 | GLN289:ALA259 | THR290:LEU260 | ALA291:LEU261 | GLU292:ALA262 | ALA293:GLU263 | LEU294:VAL264 | VAL295:PHE265 | ARG296:GLN266 | PHE297:PHE267 | PHE298:PHE268 | SER299:GAP | ALA300:ARG269 | ALA301:SER270 | PRO302:GLU271	Acid:ASP106 | Base:HIS250 | Nuc:ASP82	ASP82	HIS250	ASP106	ARG83	ARG86	HIS127	TRP128	TYR189	model_0	Functional Analysis: Nucleophile in tight contact with a connected catalytic relay, a near-linear attack angle, and substrate feasibility above the functional floor. (Pass) | Tier: Tier_2A | ID: 42.44%	168.4	0.93	Nuc;Carb1;Carb2;Acid;Stab_H;Stab_W;Stab_Y;Base	40 (Ints) / 13 (HeavyAtoms) = 3.08	(3.0 * 0.94) + (2.0 * 0.01) + (1.5 * 1.00) - (2.5 * 0.00) + (1.0 * 0.96) = 5.31 -> z = (raw - 2.5) / 1.25 = 2.25 -> Sigmoid = 0.9043	[2*1.5] + [6*1.0] + [3*2.5] + [0*2.0] + [25*1.0] + [16*4.0] + [9*2.0] + [0*3.0] + [0*2.5] - [3.3*0.05] = 123.34	2	0	0	0.36	23.65	1	1	0.879	4.77	2.67	2	163.6	1090.7	11.4	117.7	2.11	5.7	0.108	0.25	1	0.77	0.16	0	1.74545	4.50416	3.25374	1	Tier_2A	none	0.489095	TRUE	TRUE	60.98	0	0	42.44	F	FALSE			FALSE	N/A	Tier:Tier_2A | Competence:0.535 | Consensus:0.20 | Cons:89.02	geometric_NAC_pose_quality; kinetic_feasibility_deferred_to_QMMM_Step08	PASS
175	3	17034	0017034_631_WP_310931721_24_C6O4	WP_310931721	24_C6O4	Success	Tier_2A	TRUE	88.85	0.934666	0.916914	0.979634	0.939104	0.89691	184.824	3.6667	178.3	0.08	119.5	2.99	2	0	0.588	8	1	0.901	1	1	0.535	0.813	97.19	0.6	direct	0	116.4	1.3	0.230026	44.56	2.8	2.83	3.24	4.07	2.73	2.41	2.53	2.64	3.18	2.65	TRUE	TRUE	1	1	77	4	10	6	38	20	18	2338	21	21	1	299	66	164	52	38	46	9	9	44.56	624.5	299	8	TRUE	MFDHFATHTLTLSDGVRIHARTGGQGPALLLIHGHPQSHVMWHRIAPELAKRYTVVMPDLRGCGDSDRPDPGGDDSAAYSKRIMARDMVEVMQHFGAEDFLVGGHDRGARVAHRLALDHPERVRRLFLLDIAPTLAMYERTTQAFARAYWHWFFLIQPAPLPERLIEADPVAYLHNVSGRRHAGLSAFRPEALAEYERCIAIPGTAMSICSDYRASAGIDLEHDRADRSKGHHVSAPLRVLWGQHGAVGKCFDVLALWREVSHGAVSGHAVDCGHYLAEEKPDEVLQDMLAFFQDGAAG	MET1:MET1 | PRO2:GAP | ASP3:GAP | LEU4:GAP | ALA5:GAP | ASP6:GAP | LEU7:GAP | PHE8:PHE2 | PRO9:ASP3 | GLY10:HIS4 | PHE11:PHE5 | GLY12:ALA6 | SER13:THR7 | GLU14:HIS8 | TRP15:THR9 | ILE16:LEU10 | ASN17:THR11 | THR18:LEU12 | SER19:SER13 | SER20:ASP14 | GLY21:GLY15 | ARG22:ARG17 | ILE23:ILE18 | PHE24:HIS19 | ALA25:ALA20 | ARG26:ARG21 | VAL27:THR22 | GLY28:GLY23 | GLY29:GLY24 | ASP30:GLN25 | GLY31:GLY26 | PRO32:PRO27 | PRO33:ALA28 | LEU34:LEU29 | LEU35:LEU30 | LEU36:LEU31 | LEU37:ILE32 | HIS38:HIS33 | GLY39:GLY34 | PHE40:HIS35 | PRO41:PRO36 | GLN42:GLN37 | THR43:SER38 | HIS44:HIS39 | VAL45:VAL40 | MET46:MET41 | TRP47:TRP42 | HIS48:HIS43 | ARG49:ARG44 | VAL50:ILE45 | ALA51:ALA46 | PRO52:PRO47 | LYS53:GLU48 | LEU54:LEU49 | ALA55:ALA50 | GLU56:LYS51 | ARG57:ARG52 | PHE58:TYR53 | LYS59:THR54 | VAL60:VAL55 | ILE61:VAL56 | VAL62:MET57 | ALA63:PRO58 | ASP64:ASP59 | LEU65:LEU60 | PRO66:ARG61 | GLY67:GLY62 | TYR68:CYS63 | GLY69:GLY64 | TRP70:ASP65 | SER71:SER66 | ASP72:ASP67 | MET73:ARG68 | PRO74:PRO69 | GLU75:ASP70 | SER76:GLY72 | ASP77:GLY73 | GLU78:ASP74 | GLN79:ASP75 | HIS80:SER76 | THR81:ALA77 | PRO82:ALA78 | TYR83:TYR79 | THR84:SER80 | LYS85:LYS81 | ARG86:ARG82 | ALA87:ILE83 | MET88:MET84 | ALA89:ALA85 | LYS90:ARG86 | GLN91:ASP87 | LEU92:MET88 | ILE93:VAL89 | GLU94:GLU90 | ALA95:VAL91 | MET96:MET92 | GLU97:GLN93 | GLN98:HIS94 | LEU99:PHE95 | GLY100:GLY96 | HIS101:ALA97 | VAL102:GLU98 | HIS103:ASP99 | PHE104:PHE100 | ALA105:LEU101 | LEU106:VAL102 | ALA107:GLY103 | GLY108:GLY104 | HIS109:HIS105 | ASP110:ASP106 | ARG111:ARG107 | GLY112:GLY108 | ALA113:ALA109 | ARG114:ARG110 | VAL115:VAL111 | SER116:ALA112 | TYR117:HIS113 | ARG118:ARG114 | LEU119:LEU115 | ALA120:ALA116 | LEU121:LEU117 | ASP122:ASP118 | SER123:HIS119 | PRO124:PRO120 | GLY125:GLU121 | ARG126:ARG122 | LEU127:VAL123 | SER128:ARG124 | LYS129:ARG125 | LEU130:LEU126 | ALA131:PHE127 | VAL132:LEU128 | LEU133:LEU129 | ASP134:ASP130 | ILE135:ILE131 | LEU136:ALA132 | PRO137:PRO133 | THR138:THR134 | TYR139:LEU135 | GLU140:ALA136 | TYR141:MET137 | TRP142:TYR138 | GLN143:GLU139 | ARG144:ARG140 | MET145:THR141 | ASN146:THR142 | ARG147:GLN143 | ALA148:ALA144 | TYR149:PHE145 | ALA150:ALA146 | LEU151:ARG147 | LYS152:ALA148 | ILE153:TYR149 | TYR154:TRP150 | HIS155:HIS151 | TRP156:TRP152 | SER157:PHE153 | PHE158:PHE154 | LEU159:LEU155 | ALA160:ILE156 | GLN161:GLN157 | PRO162:PRO158 | ALA163:ALA159 | PRO164:PRO160 | LEU165:LEU161 | PRO166:PRO162 | GLU167:GLU163 | ASN168:ARG164 | LEU169:LEU165 | LEU170:ILE166 | GLY171:GLU167 | GLY172:ALA168 | ASP173:ASP169 | PRO174:PRO170 | ASP175:VAL171 | PHE176:ALA172 | TYR177:TYR173 | VAL178:LEU174 | LYS179:HIS175 | ALA180:ASN176 | LYS181:GAP | LEU182:GAP | ALA183:VAL177 | SER184:SER178 | TRP185:GLY179 | THR186:ARG180 | ARG187:ARG181 | ALA188:HIS182 | GLY189:ALA183 | ASP190:GLY184 | LEU191:LEU185 | SER192:SER186 | ALA193:ALA187 | PHE194:PHE188 | ASP195:ARG189 | PRO196:PRO190 | ARG197:GLU191 | ALA198:ALA192 | VAL199:LEU193 | GLU200:ALA194 | HIS201:GLU195 | TYR202:TYR196 | ARG203:GLU197 | ILE204:ARG198 | ALA205:CYS199 | PHE206:ILE200 | ALA207:ALA201 | ASP208:ILE202 | PRO209:PRO203 | MET210:GLY204 | ARG211:THR205 | ARG212:ALA206 | HIS213:MET207 | VAL214:SER208 | MET215:ILE209 | CYS216:CYS210 | GLU217:SER211 | ASP218:ASP212 | TYR219:TYR213 | ARG220:ARG214 | ALA221:ALA215 | GLY222:SER216 | ALA223:ALA217 | TYR224:GLY218 | ALA225:ILE219 | ASP226:ASP220 | PHE227:LEU221 | GLU228:GLU222 | HIS229:HIS223 | ASP230:ASP224 | LYS231:ARG225 | ILE232:ALA226 | ASP233:ASP227 | VAL234:ARG228 | GLU235:SER229 | ALA236:LYS230 | GLY237:GLY231 | ASN238:HIS232 | LYS239:HIS233 | ILE240:VAL234 | PRO241:SER235 | VAL242:ALA236 | PRO243:PRO237 | MET244:LEU238 | LEU245:ARG239 | ALA246:VAL240 | LEU247:LEU241 | TRP248:TRP242 | GLY249:GLY243 | ALA250:GLN244 | SER251:HIS245 | GLY252:GLY246 | ILE253:ALA247 | ALA254:VAL248 | GLN255:GLY249 | SER256:LYS250 | ALA257:CYS251 | ALA258:PHE252 | THR259:ASP253 | PRO260:VAL254 | LEU261:LEU255 | ASP262:ALA256 | VAL263:LEU257 | TRP264:TRP258 | ARG265:ARG259 | LYS266:GLU260 | TRP267:VAL261 | ALA268:SER262 | SER269:GLY264 | ASP270:ALA265 | VAL271:VAL266 | GLN272:SER267 | GLY273:GLY268 | ALA274:HIS269 | PRO275:ALA270 | ILE276:VAL271 | GLU277:ASP272 | SER278:CYS273 | GLY279:GLY274 | HIS280:HIS275 | PHE281:TYR276 | LEU282:LEU277 | PRO283:ALA278 | GLU284:GLU279 | GLU285:GLU280 | ALA286:LYS281 | PRO287:PRO282 | ASP288:ASP283 | GLN289:GLU284 | THR290:VAL285 | ALA291:LEU286 | GLU292:GLN287 | ALA293:ASP288 | LEU294:MET289 | VAL295:LEU290 | ARG296:ALA291 | PHE297:PHE292 | PHE298:PHE293 | SER299:GLY296 | ALA300:ALA297 | ALA301:ALA298 | PRO302:GLY299	Acid:ASP130 | Base:HIS275 | Nuc:ASP106	ASP106	HIS275	ASP130	ARG107	ARG110	HIS151	TRP152	TYR213	model_4	Functional Analysis: Nucleophile in tight contact with a connected catalytic relay, a near-linear attack angle, and substrate feasibility above the functional floor. (Pass) | Tier: Tier_2A | ID: 44.56%	178.3	1	Nuc;Carb1;Carb2;Acid;Stab_H;Stab_W;Stab_Y;Base	77 (Ints) / 21 (HeavyAtoms) = 3.67	(3.0 * 0.92) + (2.0 * 0.01) + (1.5 * 1.00) - (2.5 * 0.00) + (1.0 * 0.93) = 5.20 -> z = (raw - 2.5) / 1.25 = 2.16 -> Sigmoid = 0.8969	[4*1.5] + [10*1.0] + [6*2.5] + [0*2.0] + [38*1.0] + [20*4.0] + [18*2.0] + [0*3.0] + [0*2.5] - [3.5*0.05] = 184.82	0	0	0	0.474	32.5	1	1	0.847	7.34	2.8	2	177.6	1097.2	11.28	183.8	3	8.54	0.168	0.378	1	0.78	0.222	0	2.4055	4.96495	3.51698	1	Tier_2A	none	0.530227	TRUE	TRUE	60.15	0	0	44.56	F	FALSE			FALSE	N/A	Tier:Tier_2A | Competence:0.535 | Consensus:0.60 | Cons:88.85	geometric_NAC_pose_quality; kinetic_feasibility_deferred_to_QMMM_Step08	PASS
176	9	4083	0004083_152_MEO8835375_6_PFHxA	MEO8835375	6_PFHxA	Success	Tier_2A	TRUE	89.78	0.932304	0.927695	0.971234	0.933456	0.899098	185.837	3.2632	168.6	0.53	119.5	1.47	2	0	0.588	8	1	0.899	1	1	0.534	0.843	96.54	0.8	direct	0	125.2	23.4	0.186866	45	2.68	2.86	2.84	4.59	2.8	2.84	2.62	2.72	3.17	2.61	TRUE	TRUE	1	1	62	3	9	3	39	24	15	2351	19	19	1	305	58	177	44	39	35	11	11	45	659.5	305	2	TRUE	MIESEGLAALFPGFDNRTVDVDDGIRIAATVGGSGPPLLLLHGHPQTRAIWHRVAPALARNHTLVIADLRGYGDSSKPPGASDHGNYSKRVMAKDQLMLMSELGLGRFDVLAHDRGARVAHRLAADRPDSVNRLILLDIAPTLSMYEQTTEAFARAYWHWFFLIQPAPLPEHLIAADPAAYIRDVMGRRSAGLTPFDARALAEYERCIALPGTAHGLCEDYRAAAGIDLIHDRSDRAAGRMLEMPVLALWGADGVVNRCFEPLQEWHRVARDVRGQALACGHYIAEEAPEALLAQVDPFLSGERA	MET1:MET1 | PRO2:ILE2 | ASP3:GLU3 | LEU4:LEU7 | ALA5:ALA8 | ASP6:ALA9 | LEU7:LEU10 | PHE8:PHE11 | PRO9:PRO12 | GLY10:GLY13 | PHE11:PHE14 | GLY12:ASP15 | SER13:ASN16 | GLU14:ARG17 | TRP15:THR18 | ILE16:VAL19 | ASN17:ASP20 | THR18:VAL21 | SER19:ASP22 | SER20:ASP23 | GLY21:GLY24 | ARG22:ARG26 | ILE23:ILE27 | PHE24:ALA28 | ALA25:ALA29 | ARG26:THR30 | VAL27:VAL31 | GLY28:GLY32 | GLY29:GLY33 | ASP30:SER34 | GLY31:GLY35 | PRO32:PRO36 | PRO33:PRO37 | LEU34:LEU38 | LEU35:LEU39 | LEU36:LEU40 | LEU37:LEU41 | HIS38:HIS42 | GLY39:GLY43 | PHE40:HIS44 | PRO41:PRO45 | GLN42:GLN46 | THR43:THR47 | HIS44:ARG48 | VAL45:ALA49 | MET46:ILE50 | TRP47:TRP51 | HIS48:HIS52 | ARG49:ARG53 | VAL50:VAL54 | ALA51:ALA55 | PRO52:PRO56 | LYS53:ALA57 | LEU54:LEU58 | ALA55:ALA59 | GLU56:ARG60 | ARG57:ASN61 | PHE58:HIS62 | LYS59:THR63 | VAL60:LEU64 | ILE61:VAL65 | VAL62:ILE66 | ALA63:ALA67 | ASP64:ASP68 | LEU65:LEU69 | PRO66:ARG70 | GLY67:GLY71 | TYR68:TYR72 | GLY69:GLY73 | TRP70:ASP74 | SER71:SER75 | ASP72:SER76 | MET73:LYS77 | PRO74:PRO78 | GLU75:PRO79 | SER76:GLY80 | ASP77:ALA81 | GLU78:SER82 | GLN79:ASP83 | HIS80:HIS84 | THR81:GLY85 | PRO82:ASN86 | TYR83:TYR87 | THR84:SER88 | LYS85:LYS89 | ARG86:ARG90 | ALA87:VAL91 | MET88:MET92 | ALA89:ALA93 | LYS90:LYS94 | GLN91:ASP95 | LEU92:GLN96 | ILE93:LEU97 | GLU94:MET98 | ALA95:LEU99 | MET96:MET100 | GLU97:SER101 | GLN98:GLU102 | LEU99:LEU103 | GLY100:GLY104 | HIS101:LEU105 | VAL102:GLY106 | HIS103:ARG107 | PHE104:PHE108 | ALA105:ASP109 | LEU106:VAL110 | ALA107:LEU111 | GLY108:ALA112 | HIS109:HIS113 | ASP110:ASP114 | ARG111:ARG115 | GLY112:GLY116 | ALA113:ALA117 | ARG114:ARG118 | VAL115:VAL119 | SER116:ALA120 | TYR117:HIS121 | ARG118:ARG122 | LEU119:LEU123 | ALA120:ALA124 | LEU121:ALA125 | ASP122:ASP126 | SER123:ARG127 | PRO124:PRO128 | GLY125:ASP129 | ARG126:SER130 | LEU127:VAL131 | SER128:ASN132 | LYS129:ARG133 | LEU130:LEU134 | ALA131:ILE135 | VAL132:LEU136 | LEU133:LEU137 | ASP134:ASP138 | ILE135:ILE139 | LEU136:ALA140 | PRO137:PRO141 | THR138:THR142 | TYR139:LEU143 | GLU140:SER144 | TYR141:MET145 | TRP142:TYR146 | GLN143:GLU147 | ARG144:GLN148 | MET145:THR149 | ASN146:THR150 | ARG147:GLU151 | ALA148:ALA152 | TYR149:PHE153 | ALA150:ALA154 | LEU151:ARG155 | LYS152:ALA156 | ILE153:TYR157 | TYR154:TRP158 | HIS155:HIS159 | TRP156:TRP160 | SER157:PHE161 | PHE158:PHE162 | LEU159:LEU163 | ALA160:ILE164 | GLN161:GLN165 | PRO162:PRO166 | ALA163:ALA167 | PRO164:PRO168 | LEU165:LEU169 | PRO166:PRO170 | GLU167:GLU171 | ASN168:HIS172 | LEU169:LEU173 | LEU170:ILE174 | GLY171:ALA175 | GLY172:ALA176 | ASP173:ASP177 | PRO174:PRO178 | ASP175:ALA179 | PHE176:ALA180 | TYR177:TYR181 | VAL178:ILE182 | LYS179:ARG183 | ALA180:ASP184 | LYS181:VAL185 | LEU182:MET186 | ALA183:GLY187 | SER184:GAP | TRP185:GAP | THR186:ARG188 | ARG187:ARG189 | ALA188:SER190 | GLY189:ALA191 | ASP190:GLY192 | LEU191:LEU193 | SER192:THR194 | ALA193:PRO195 | PHE194:PHE196 | ASP195:ASP197 | PRO196:ALA198 | ARG197:ARG199 | ALA198:ALA200 | VAL199:LEU201 | GLU200:ALA202 | HIS201:GLU203 | TYR202:TYR204 | ARG203:GLU205 | ILE204:ARG206 | ALA205:CYS207 | PHE206:ILE208 | ALA207:ALA209 | ASP208:LEU210 | PRO209:PRO211 | MET210:GLY212 | ARG211:THR213 | ARG212:ALA214 | HIS213:HIS215 | VAL214:GLY216 | MET215:LEU217 | CYS216:CYS218 | GLU217:GLU219 | ASP218:ASP220 | TYR219:TYR221 | ARG220:ARG222 | ALA221:ALA223 | GLY222:ALA224 | ALA223:ALA225 | TYR224:GLY226 | ALA225:ILE227 | ASP226:ASP228 | PHE227:LEU229 | GLU228:ILE230 | HIS229:HIS231 | ASP230:ASP232 | LYS231:ARG233 | ILE232:SER234 | ASP233:ASP235 | VAL234:ARG236 | GLU235:ALA237 | ALA236:ALA238 | GLY237:GLY239 | ASN238:ARG240 | LYS239:MET241 | ILE240:LEU242 | PRO241:GLU243 | VAL242:MET244 | PRO243:PRO245 | MET244:VAL246 | LEU245:LEU247 | ALA246:ALA248 | LEU247:LEU249 | TRP248:TRP250 | GLY249:GLY251 | ALA250:ALA252 | SER251:ASP253 | GLY252:GLY254 | ILE253:VAL255 | ALA254:VAL256 | GLN255:ASN257 | SER256:ARG258 | ALA257:CYS259 | ALA258:PHE260 | THR259:GLU261 | PRO260:PRO262 | LEU261:LEU263 | ASP262:GLN264 | VAL263:GLU265 | TRP264:TRP266 | ARG265:HIS267 | LYS266:ARG268 | TRP267:VAL269 | ALA268:ALA270 | SER269:ARG271 | ASP270:ASP272 | VAL271:VAL273 | GLN272:ARG274 | GLY273:GLY275 | ALA274:GLN276 | PRO275:ALA277 | ILE276:LEU278 | GLU277:ALA279 | SER278:CYS280 | GLY279:GLY281 | HIS280:HIS282 | PHE281:TYR283 | LEU282:ILE284 | PRO283:ALA285 | GLU284:GLU286 | GLU285:GLU287 | ALA286:ALA288 | PRO287:PRO289 | ASP288:GLU290 | GLN289:ALA291 | THR290:LEU292 | ALA291:LEU293 | GLU292:ALA294 | ALA293:GLN295 | LEU294:VAL296 | VAL295:ASP297 | ARG296:PRO298 | PHE297:PHE299 | PHE298:LEU300 | SER299:SER301 | ALA300:GLY302 | ALA301:ARG304 | PRO302:ALA305	Acid:ASP138 | Base:HIS282 | Nuc:ASP114	ASP114	HIS282	ASP138	ARG115	ARG118	HIS159	TRP160	TYR221	model_4	Functional Analysis: Nucleophile in tight contact with a connected catalytic relay, a near-linear attack angle, and substrate feasibility above the functional floor. (Pass) | Tier: Tier_2A | ID: 45.0%	168.6	0.93	Nuc;Carb1;Carb2;Acid;Stab_H;Stab_W;Stab_Y;Base	62 (Ints) / 19 (HeavyAtoms) = 3.26	(3.0 * 0.93) + (2.0 * 0.01) + (1.5 * 1.00) - (2.5 * 0.00) + (1.0 * 0.93) = 5.23 -> z = (raw - 2.5) / 1.25 = 2.19 -> Sigmoid = 0.8991	[3*1.5] + [9*1.0] + [3*2.5] + [0*2.0] + [39*1.0] + [24*4.0] + [15*2.0] + [0*3.0] + [0*2.5] - [3.3*0.05] = 185.84	2	0	0	0.385	26.45	1	0.947	0.885	7.44	2.68	2	163.9	1067.2	11.52	168.7	2.73	8.42	0.158	0.366	1	0.77	0.16	0	1.58172	4.9567	3.26933	1	Tier_2A	none	0.529399	TRUE	TRUE	60.29	0	0	45	F	FALSE			FALSE	N/A	Tier:Tier_2A | Competence:0.534 | Consensus:0.80 | Cons:89.78	geometric_NAC_pose_quality; kinetic_feasibility_deferred_to_QMMM_Step08	PASS
177	8	4651	0004651_173_HEV8690341_7_PFBA	HEV8690341	7_PFBA	Success	Tier_2A	TRUE	89.85	0.960669	0.950429	0.982128	0.96323	0.905935	129.332	3.6923	162.4	0.76	119.5	1.47	2	0	0.588	8	1	0.848	1	1	0.534	0.837	98.57	0.6	direct	0	84.3	25.2	0.194961	47.49	2.53	2.47	2.74	4.64	2.38	2.81	2.73	2.78	3.69	2.58	TRUE	TRUE	1	1	48	2	8	3	27	15	12	2323	13	13	1	301	59	179	45	32	37	7	7	47.49	684.5	301	3	TRUE	MNHAALFPGFASRRIATTEGVEINAVVGGSGPPLLLLHGHPQTHSIWHRVAPSLARNFTVVAADLRGYGDSSKPPGGADHARYSKRDMAADMRTLMLGLGHARFAILAHDRGARVAHRLAVDHPAAVRRLVLLDIAPTLDMYALANDDFARAYWHWFFLIQPSPVPERLIEADPAAYVRDVMGRRSAGLAPFDPLALSEYQRCMALPGAAHAICEDYRAAASLDLEQDRSDRVQGRLLTQPLLALWGAEGVVHRCFDPLALWRAIATQVQGEPLPCGHYIPEEAPEALLAKALPFLLKDSR	MET1:MET1 | PRO2:GAP | ASP3:ASN2 | LEU4:HIS3 | ALA5:ALA4 | ASP6:ALA5 | LEU7:LEU6 | PHE8:PHE7 | PRO9:PRO8 | GLY10:GLY9 | PHE11:PHE10 | GLY12:ALA11 | SER13:SER12 | GLU14:ARG13 | TRP15:ARG14 | ILE16:ILE15 | ASN17:ALA16 | THR18:THR17 | SER19:THR18 | SER20:GLU19 | GLY21:GLY20 | ARG22:GLU22 | ILE23:ILE23 | PHE24:ASN24 | ALA25:ALA25 | ARG26:VAL26 | VAL27:VAL27 | GLY28:GLY28 | GLY29:GLY29 | ASP30:SER30 | GLY31:GLY31 | PRO32:PRO32 | PRO33:PRO33 | LEU34:LEU34 | LEU35:LEU35 | LEU36:LEU36 | LEU37:LEU37 | HIS38:HIS38 | GLY39:GLY39 | PHE40:HIS40 | PRO41:PRO41 | GLN42:GLN42 | THR43:THR43 | HIS44:HIS44 | VAL45:SER45 | MET46:ILE46 | TRP47:TRP47 | HIS48:HIS48 | ARG49:ARG49 | VAL50:VAL50 | ALA51:ALA51 | PRO52:PRO52 | LYS53:SER53 | LEU54:LEU54 | ALA55:ALA55 | GLU56:ARG56 | ARG57:ASN57 | PHE58:PHE58 | LYS59:THR59 | VAL60:VAL60 | ILE61:VAL61 | VAL62:ALA62 | ALA63:ALA63 | ASP64:ASP64 | LEU65:LEU65 | PRO66:ARG66 | GLY67:GLY67 | TYR68:TYR68 | GLY69:GLY69 | TRP70:ASP70 | SER71:SER71 | ASP72:SER72 | MET73:LYS73 | PRO74:PRO74 | GLU75:PRO75 | SER76:GLY76 | ASP77:GLY77 | GLU78:ALA78 | GLN79:ASP79 | HIS80:HIS80 | THR81:ALA81 | PRO82:ARG82 | TYR83:TYR83 | THR84:SER84 | LYS85:LYS85 | ARG86:ARG86 | ALA87:ASP87 | MET88:MET88 | ALA89:ALA89 | LYS90:ALA90 | GLN91:ASP91 | LEU92:MET92 | ILE93:ARG93 | GLU94:THR94 | ALA95:LEU95 | MET96:MET96 | GLU97:LEU97 | GLN98:GLY98 | LEU99:LEU99 | GLY100:GLY100 | HIS101:HIS101 | VAL102:ALA102 | HIS103:ARG103 | PHE104:PHE104 | ALA105:ALA105 | LEU106:ILE106 | ALA107:LEU107 | GLY108:ALA108 | HIS109:HIS109 | ASP110:ASP110 | ARG111:ARG111 | GLY112:GLY112 | ALA113:ALA113 | ARG114:ARG114 | VAL115:VAL115 | SER116:ALA116 | TYR117:HIS117 | ARG118:ARG118 | LEU119:LEU119 | ALA120:ALA120 | LEU121:VAL121 | ASP122:ASP122 | SER123:HIS123 | PRO124:PRO124 | GLY125:ALA125 | ARG126:ALA126 | LEU127:VAL127 | SER128:ARG128 | LYS129:ARG129 | LEU130:LEU130 | ALA131:VAL131 | VAL132:LEU132 | LEU133:LEU133 | ASP134:ASP134 | ILE135:ILE135 | LEU136:ALA136 | PRO137:PRO137 | THR138:THR138 | TYR139:LEU139 | GLU140:ASP140 | TYR141:MET141 | TRP142:TYR142 | GLN143:ALA143 | ARG144:LEU144 | MET145:ALA145 | ASN146:ASN146 | ARG147:ASP147 | ALA148:ASP148 | TYR149:PHE149 | ALA150:ALA150 | LEU151:ARG151 | LYS152:ALA152 | ILE153:TYR153 | TYR154:TRP154 | HIS155:HIS155 | TRP156:TRP156 | SER157:PHE157 | PHE158:PHE158 | LEU159:LEU159 | ALA160:ILE160 | GLN161:GLN161 | PRO162:PRO162 | ALA163:SER163 | PRO164:PRO164 | LEU165:VAL165 | PRO166:PRO166 | GLU167:GLU167 | ASN168:ARG168 | LEU169:LEU169 | LEU170:ILE170 | GLY171:GLU171 | GLY172:ALA172 | ASP173:ASP173 | PRO174:PRO174 | ASP175:ALA175 | PHE176:ALA176 | TYR177:TYR177 | VAL178:VAL178 | LYS179:ARG179 | ALA180:ASP180 | LYS181:VAL181 | LEU182:MET182 | ALA183:GLY183 | SER184:GAP | TRP185:GAP | THR186:ARG184 | ARG187:ARG185 | ALA188:SER186 | GLY189:ALA187 | ASP190:GLY188 | LEU191:LEU189 | SER192:ALA190 | ALA193:PRO191 | PHE194:PHE192 | ASP195:ASP193 | PRO196:PRO194 | ARG197:LEU195 | ALA198:ALA196 | VAL199:LEU197 | GLU200:SER198 | HIS201:GLU199 | TYR202:TYR200 | ARG203:GLN201 | ILE204:ARG202 | ALA205:CYS203 | PHE206:MET204 | ALA207:ALA205 | ASP208:LEU206 | PRO209:PRO207 | MET210:GLY208 | ARG211:ALA209 | ARG212:ALA210 | HIS213:HIS211 | VAL214:ALA212 | MET215:ILE213 | CYS216:CYS214 | GLU217:GLU215 | ASP218:ASP216 | TYR219:TYR217 | ARG220:ARG218 | ALA221:ALA219 | GLY222:ALA220 | ALA223:ALA221 | TYR224:SER222 | ALA225:LEU223 | ASP226:ASP224 | PHE227:LEU225 | GLU228:GLU226 | HIS229:GLN227 | ASP230:ASP228 | LYS231:ARG229 | ILE232:SER230 | ASP233:ASP231 | VAL234:ARG232 | GLU235:VAL233 | ALA236:GLN234 | GLY237:GLY235 | ASN238:ARG236 | LYS239:LEU237 | ILE240:LEU238 | PRO241:THR239 | VAL242:GLN240 | PRO243:PRO241 | MET244:LEU242 | LEU245:LEU243 | ALA246:ALA244 | LEU247:LEU245 | TRP248:TRP246 | GLY249:GLY247 | ALA250:ALA248 | SER251:GLU249 | GLY252:GLY250 | ILE253:VAL251 | ALA254:VAL252 | GLN255:HIS253 | SER256:ARG254 | ALA257:CYS255 | ALA258:PHE256 | THR259:ASP257 | PRO260:PRO258 | LEU261:LEU259 | ASP262:ALA260 | VAL263:LEU261 | TRP264:TRP262 | ARG265:ARG263 | LYS266:ALA264 | TRP267:ILE265 | ALA268:ALA266 | SER269:THR267 | ASP270:GLN268 | VAL271:VAL269 | GLN272:GLN270 | GLY273:GLY271 | ALA274:GLU272 | PRO275:PRO273 | ILE276:LEU274 | GLU277:PRO275 | SER278:CYS276 | GLY279:GLY277 | HIS280:HIS278 | PHE281:TYR279 | LEU282:ILE280 | PRO283:PRO281 | GLU284:GLU282 | GLU285:GLU283 | ALA286:ALA284 | PRO287:PRO285 | ASP288:GLU286 | GLN289:ALA287 | THR290:LEU289 | ALA291:ALA290 | GLU292:LYS291 | ALA293:ALA292 | LEU294:LEU293 | VAL295:PRO294 | ARG296:PHE295 | PHE297:LEU296 | PHE298:LEU297 | SER299:LYS298 | ALA300:ASP299 | ALA301:SER300 | PRO302:ARG301	Acid:ASP134 | Base:HIS278 | Nuc:ASP110	ASP110	HIS278	ASP134	ARG111	ARG114	HIS155	TRP156	TYR217	model_1	Functional Analysis: Nucleophile in tight contact with a connected catalytic relay, a near-linear attack angle, and substrate feasibility above the functional floor. (Pass) | Tier: Tier_2A | ID: 47.49%	162.4	0.93	Nuc;Carb1;Carb2;Acid;Stab_H;Stab_W;Stab_Y;Base	48 (Ints) / 13 (HeavyAtoms) = 3.69	(3.0 * 0.95) + (2.0 * 0.01) + (1.5 * 1.00) - (2.5 * 0.00) + (1.0 * 0.96) = 5.33 -> z = (raw - 2.5) / 1.25 = 2.26 -> Sigmoid = 0.9059	[2*1.5] + [8*1.0] + [3*2.5] + [0*2.0] + [27*1.0] + [15*4.0] + [12*2.0] + [0*3.0] + [0*2.5] - [3.4*0.05] = 129.33	2	0	0	0.444	32.88	1	1	0.905	4.84	2.53	2	155.2	1102.1	11.32	119.2	2.1	5.84	0.108	0.258	1	0.77	0.16	0	2.11611	4.98976	3.35221	1	Tier_2A	none	0.547826	TRUE	TRUE	60.33	0	0	47.49	F	FALSE			FALSE	N/A	Tier:Tier_2A | Competence:0.534 | Consensus:0.60 | Cons:89.85	geometric_NAC_pose_quality; kinetic_feasibility_deferred_to_QMMM_Step08	PASS
178	10	29004	0029004_1075_A0A0D0TAA8_PSEFL_6_PFHxA	A0A0D0TAA8_PSEFL	6_PFHxA	Success	Tier_2A	TRUE	90.09	0.954194	0.943803	0.980887	0.956792	0.904114	179.84	3.0526	166.2	0.63	119.5	1.47	2	0	0.588	8	1	0.894	1	1	0.533	0.857	96.58	0.8	direct	0	77.6	25.7	0.167111	43.88	2.65	3.24	3.75	4.99	2.64	3.03	2.88	2.7	3.07	2.71	TRUE	TRUE	1	1	58	3	9	3	39	21	18	2292	19	19	1	294	64	165	45	38	44	11	11	43.88	652	294	8	TRUE	MFAGFEKDQCHVNGVDINYRRGGTGPGLLLLHGHPQTHVIWHKVAEQLAEHFSVVAADLRGYGDSSKPPADEHHTHYSKRQMARDGVELMQALGFDAFSVLAHDRGARVAHRLALDHPKAVKRMVLLDIAPTLAMYAQTDEAFARAYWHWFFLIRPAPLPEALIEANPELYLHSVMGSRSAGLKPFTEEAFAEYLRCLTLPGTATGICEDYRAAASIDLEHDQADIDAGHHLNLPLLVIWGADGTVGRCFAPLEEWQKVATDVRGKAVPAGHYIAEEAPELLLSEALPFLRAAK	MET1:MET1 | PRO2:GAP | ASP3:GAP | LEU4:GAP | ALA5:GAP | ASP6:GAP | LEU7:GAP | PHE8:PHE2 | PRO9:ALA3 | GLY10:GLY4 | PHE11:PHE5 | GLY12:GLU6 | SER13:LYS7 | GLU14:ASP8 | TRP15:GLN9 | ILE16:CYS10 | ASN17:HIS11 | THR18:VAL12 | SER19:ASN13 | SER20:GLY14 | GLY21:VAL15 | ARG22:ASP16 | ILE23:ILE17 | PHE24:ASN18 | ALA25:TYR19 | ARG26:ARG20 | VAL27:ARG21 | GLY28:GLY22 | GLY29:GLY23 | ASP30:THR24 | GLY31:GLY25 | PRO32:PRO26 | PRO33:GLY27 | LEU34:LEU28 | LEU35:LEU29 | LEU36:LEU30 | LEU37:LEU31 | HIS38:HIS32 | GLY39:GLY33 | PHE40:HIS34 | PRO41:PRO35 | GLN42:GLN36 | THR43:THR37 | HIS44:HIS38 | VAL45:VAL39 | MET46:ILE40 | TRP47:TRP41 | HIS48:HIS42 | ARG49:LYS43 | VAL50:VAL44 | ALA51:ALA45 | PRO52:GLU46 | LYS53:GLN47 | LEU54:LEU48 | ALA55:ALA49 | GLU56:GLU50 | ARG57:HIS51 | PHE58:PHE52 | LYS59:SER53 | VAL60:VAL54 | ILE61:VAL55 | VAL62:ALA56 | ALA63:ALA57 | ASP64:ASP58 | LEU65:LEU59 | PRO66:ARG60 | GLY67:GLY61 | TYR68:TYR62 | GLY69:GLY63 | TRP70:ASP64 | SER71:SER65 | ASP72:SER66 | MET73:LYS67 | PRO74:PRO68 | GLU75:PRO69 | SER76:ALA70 | ASP77:ASP71 | GLU78:GLU72 | GLN79:HIS73 | HIS80:HIS74 | THR81:THR75 | PRO82:HIS76 | TYR83:TYR77 | THR84:SER78 | LYS85:LYS79 | ARG86:ARG80 | ALA87:GLN81 | MET88:MET82 | ALA89:ALA83 | LYS90:ARG84 | GLN91:ASP85 | LEU92:GLY86 | ILE93:VAL87 | GLU94:GLU88 | ALA95:LEU89 | MET96:MET90 | GLU97:GLN91 | GLN98:ALA92 | LEU99:LEU93 | GLY100:GLY94 | HIS101:PHE95 | VAL102:ASP96 | HIS103:ALA97 | PHE104:PHE98 | ALA105:SER99 | LEU106:VAL100 | ALA107:LEU101 | GLY108:ALA102 | HIS109:HIS103 | ASP110:ASP104 | ARG111:ARG105 | GLY112:GLY106 | ALA113:ALA107 | ARG114:ARG108 | VAL115:VAL109 | SER116:ALA110 | TYR117:HIS111 | ARG118:ARG112 | LEU119:LEU113 | ALA120:ALA114 | LEU121:LEU115 | ASP122:ASP116 | SER123:HIS117 | PRO124:PRO118 | GLY125:LYS119 | ARG126:ALA120 | LEU127:VAL121 | SER128:LYS122 | LYS129:ARG123 | LEU130:MET124 | ALA131:VAL125 | VAL132:LEU126 | LEU133:LEU127 | ASP134:ASP128 | ILE135:ILE129 | LEU136:ALA130 | PRO137:PRO131 | THR138:THR132 | TYR139:LEU133 | GLU140:ALA134 | TYR141:MET135 | TRP142:TYR136 | GLN143:ALA137 | ARG144:GLN138 | MET145:THR139 | ASN146:ASP140 | ARG147:GLU141 | ALA148:ALA142 | TYR149:PHE143 | ALA150:ALA144 | LEU151:ARG145 | LYS152:ALA146 | ILE153:TYR147 | TYR154:TRP148 | HIS155:HIS149 | TRP156:TRP150 | SER157:PHE151 | PHE158:PHE152 | LEU159:LEU153 | ALA160:ILE154 | GLN161:ARG155 | PRO162:PRO156 | ALA163:ALA157 | PRO164:PRO158 | LEU165:LEU159 | PRO166:PRO160 | GLU167:GLU161 | ASN168:ALA162 | LEU169:LEU163 | LEU170:ILE164 | GLY171:GLU165 | GLY172:ALA166 | ASP173:ASN167 | PRO174:PRO168 | ASP175:GLU169 | PHE176:LEU170 | TYR177:TYR171 | VAL178:LEU172 | LYS179:HIS173 | ALA180:SER174 | LYS181:VAL175 | LEU182:MET176 | ALA183:GLY177 | SER184:SER178 | TRP185:GAP | THR186:GAP | ARG187:ARG179 | ALA188:SER180 | GLY189:ALA181 | ASP190:GLY182 | LEU191:LEU183 | SER192:LYS184 | ALA193:PRO185 | PHE194:PHE186 | ASP195:THR187 | PRO196:GLU188 | ARG197:GLU189 | ALA198:ALA190 | VAL199:PHE191 | GLU200:ALA192 | HIS201:GLU193 | TYR202:TYR194 | ARG203:LEU195 | ILE204:ARG196 | ALA205:CYS197 | PHE206:LEU198 | ALA207:THR199 | ASP208:LEU200 | PRO209:PRO201 | MET210:GLY202 | ARG211:THR203 | ARG212:ALA204 | HIS213:THR205 | VAL214:GLY206 | MET215:ILE207 | CYS216:CYS208 | GLU217:GLU209 | ASP218:ASP210 | TYR219:TYR211 | ARG220:ARG212 | ALA221:ALA213 | GLY222:ALA214 | ALA223:ALA215 | TYR224:SER216 | ALA225:ILE217 | ASP226:ASP218 | PHE227:LEU219 | GLU228:GLU220 | HIS229:HIS221 | ASP230:ASP222 | LYS231:GLN223 | ILE232:ALA224 | ASP233:ASP225 | VAL234:ILE226 | GLU235:ASP227 | ALA236:ALA228 | GLY237:GLY229 | ASN238:HIS230 | LYS239:HIS231 | ILE240:LEU232 | PRO241:ASN233 | VAL242:LEU234 | PRO243:PRO235 | MET244:LEU236 | LEU245:LEU237 | ALA246:VAL238 | LEU247:ILE239 | TRP248:TRP240 | GLY249:GLY241 | ALA250:ALA242 | SER251:ASP243 | GLY252:GLY244 | ILE253:THR245 | ALA254:VAL246 | GLN255:GLY247 | SER256:ARG248 | ALA257:CYS249 | ALA258:PHE250 | THR259:ALA251 | PRO260:PRO252 | LEU261:LEU253 | ASP262:GLU254 | VAL263:GLU255 | TRP264:TRP256 | ARG265:GLN257 | LYS266:LYS258 | TRP267:VAL259 | ALA268:ALA260 | SER269:THR261 | ASP270:ASP262 | VAL271:VAL263 | GLN272:ARG264 | GLY273:GLY265 | ALA274:LYS266 | PRO275:ALA267 | ILE276:VAL268 | GLU277:PRO269 | SER278:ALA270 | GLY279:GLY271 | HIS280:HIS272 | PHE281:TYR273 | LEU282:ILE274 | PRO283:ALA275 | GLU284:GLU276 | GLU285:GLU277 | ALA286:ALA278 | PRO287:PRO279 | ASP288:GLU280 | GLN289:LEU281 | THR290:LEU282 | ALA291:LEU283 | GLU292:SER284 | ALA293:GLU285 | LEU294:ALA286 | VAL295:LEU287 | ARG296:PRO288 | PHE297:PHE289 | PHE298:LEU290 | SER299:ARG291 | ALA300:ALA292 | ALA301:ALA293 | PRO302:LYS294	Acid:ASP128 | Base:HIS272 | Nuc:ASP104	ASP104	HIS272	ASP128	ARG105	ARG108	HIS149	TRP150	TYR211	model_0	Functional Analysis: Nucleophile in tight contact with a connected catalytic relay, a near-linear attack angle, and substrate feasibility above the functional floor. (Pass) | Tier: Tier_2A | ID: 43.88%	166.2	0.93	Nuc;Carb1;Carb2;Acid;Stab_H;Stab_W;Stab_Y;Base	58 (Ints) / 19 (HeavyAtoms) = 3.05	(3.0 * 0.94) + (2.0 * 0.01) + (1.5 * 1.00) - (2.5 * 0.00) + (1.0 * 0.95) = 5.30 -> z = (raw - 2.5) / 1.25 = 2.24 -> Sigmoid = 0.9041	[3*1.5] + [9*1.0] + [3*2.5] + [0*2.0] + [39*1.0] + [21*4.0] + [18*2.0] + [0*3.0] + [0*2.5] - [3.2*0.05] = 179.84	2	0	0	0.462	23.29	1	0.947	0.878	7.45	2.65	2	160.5	1080.7	11.41	170.9	2.74	8.44	0.158	0.37	1	0.77	0.16	0	1.70749	4.39043	3.19619	1	Tier_2A	none	0.542859	TRUE	TRUE	59.58	0	0	43.88	F	FALSE			FALSE	N/A	Tier:Tier_2A | Competence:0.533 | Consensus:0.80 | Cons:90.09	geometric_NAC_pose_quality; kinetic_feasibility_deferred_to_QMMM_Step08	PASS
179	11	4650	0004650_173_HEV8690341_6_PFHxA	HEV8690341	6_PFHxA	Success	Tier_2A	TRUE	90.25	0.952274	0.942407	0.981317	0.95474	0.903686	191.838	3.3158	166.5	0.62	119.5	1.47	2	0	0.588	8	1	0.893	1	1	0.533	0.85	98.16	0.4	direct	0	112.1	23.4	0.176418	47.49	2.68	2.78	2.73	4.65	2.56	2.63	2.64	2.66	3.04	2.55	TRUE	TRUE	1	1	63	3	9	3	41	24	17	2323	19	19	1	301	59	179	45	32	37	11	11	47.49	684.5	301	3	TRUE	MNHAALFPGFASRRIATTEGVEINAVVGGSGPPLLLLHGHPQTHSIWHRVAPSLARNFTVVAADLRGYGDSSKPPGGADHARYSKRDMAADMRTLMLGLGHARFAILAHDRGARVAHRLAVDHPAAVRRLVLLDIAPTLDMYALANDDFARAYWHWFFLIQPSPVPERLIEADPAAYVRDVMGRRSAGLAPFDPLALSEYQRCMALPGAAHAICEDYRAAASLDLEQDRSDRVQGRLLTQPLLALWGAEGVVHRCFDPLALWRAIATQVQGEPLPCGHYIPEEAPEALLAKALPFLLKDSR	MET1:MET1 | PRO2:GAP | ASP3:ASN2 | LEU4:HIS3 | ALA5:ALA4 | ASP6:ALA5 | LEU7:LEU6 | PHE8:PHE7 | PRO9:PRO8 | GLY10:GLY9 | PHE11:PHE10 | GLY12:ALA11 | SER13:SER12 | GLU14:ARG13 | TRP15:ARG14 | ILE16:ILE15 | ASN17:ALA16 | THR18:THR17 | SER19:THR18 | SER20:GLU19 | GLY21:GLY20 | ARG22:GLU22 | ILE23:ILE23 | PHE24:ASN24 | ALA25:ALA25 | ARG26:VAL26 | VAL27:VAL27 | GLY28:GLY28 | GLY29:GLY29 | ASP30:SER30 | GLY31:GLY31 | PRO32:PRO32 | PRO33:PRO33 | LEU34:LEU34 | LEU35:LEU35 | LEU36:LEU36 | LEU37:LEU37 | HIS38:HIS38 | GLY39:GLY39 | PHE40:HIS40 | PRO41:PRO41 | GLN42:GLN42 | THR43:THR43 | HIS44:HIS44 | VAL45:SER45 | MET46:ILE46 | TRP47:TRP47 | HIS48:HIS48 | ARG49:ARG49 | VAL50:VAL50 | ALA51:ALA51 | PRO52:PRO52 | LYS53:SER53 | LEU54:LEU54 | ALA55:ALA55 | GLU56:ARG56 | ARG57:ASN57 | PHE58:PHE58 | LYS59:THR59 | VAL60:VAL60 | ILE61:VAL61 | VAL62:ALA62 | ALA63:ALA63 | ASP64:ASP64 | LEU65:LEU65 | PRO66:ARG66 | GLY67:GLY67 | TYR68:TYR68 | GLY69:GLY69 | TRP70:ASP70 | SER71:SER71 | ASP72:SER72 | MET73:LYS73 | PRO74:PRO74 | GLU75:PRO75 | SER76:GLY76 | ASP77:GLY77 | GLU78:ALA78 | GLN79:ASP79 | HIS80:HIS80 | THR81:ALA81 | PRO82:ARG82 | TYR83:TYR83 | THR84:SER84 | LYS85:LYS85 | ARG86:ARG86 | ALA87:ASP87 | MET88:MET88 | ALA89:ALA89 | LYS90:ALA90 | GLN91:ASP91 | LEU92:MET92 | ILE93:ARG93 | GLU94:THR94 | ALA95:LEU95 | MET96:MET96 | GLU97:LEU97 | GLN98:GLY98 | LEU99:LEU99 | GLY100:GLY100 | HIS101:HIS101 | VAL102:ALA102 | HIS103:ARG103 | PHE104:PHE104 | ALA105:ALA105 | LEU106:ILE106 | ALA107:LEU107 | GLY108:ALA108 | HIS109:HIS109 | ASP110:ASP110 | ARG111:ARG111 | GLY112:GLY112 | ALA113:ALA113 | ARG114:ARG114 | VAL115:VAL115 | SER116:ALA116 | TYR117:HIS117 | ARG118:ARG118 | LEU119:LEU119 | ALA120:ALA120 | LEU121:VAL121 | ASP122:ASP122 | SER123:HIS123 | PRO124:PRO124 | GLY125:ALA125 | ARG126:ALA126 | LEU127:VAL127 | SER128:ARG128 | LYS129:ARG129 | LEU130:LEU130 | ALA131:VAL131 | VAL132:LEU132 | LEU133:LEU133 | ASP134:ASP134 | ILE135:ILE135 | LEU136:ALA136 | PRO137:PRO137 | THR138:THR138 | TYR139:LEU139 | GLU140:ASP140 | TYR141:MET141 | TRP142:TYR142 | GLN143:ALA143 | ARG144:LEU144 | MET145:ALA145 | ASN146:ASN146 | ARG147:ASP147 | ALA148:ASP148 | TYR149:PHE149 | ALA150:ALA150 | LEU151:ARG151 | LYS152:ALA152 | ILE153:TYR153 | TYR154:TRP154 | HIS155:HIS155 | TRP156:TRP156 | SER157:PHE157 | PHE158:PHE158 | LEU159:LEU159 | ALA160:ILE160 | GLN161:GLN161 | PRO162:PRO162 | ALA163:SER163 | PRO164:PRO164 | LEU165:VAL165 | PRO166:PRO166 | GLU167:GLU167 | ASN168:ARG168 | LEU169:LEU169 | LEU170:ILE170 | GLY171:GLU171 | GLY172:ALA172 | ASP173:ASP173 | PRO174:PRO174 | ASP175:ALA175 | PHE176:ALA176 | TYR177:TYR177 | VAL178:VAL178 | LYS179:ARG179 | ALA180:ASP180 | LYS181:VAL181 | LEU182:MET182 | ALA183:GLY183 | SER184:GAP | TRP185:GAP | THR186:ARG184 | ARG187:ARG185 | ALA188:SER186 | GLY189:ALA187 | ASP190:GLY188 | LEU191:LEU189 | SER192:ALA190 | ALA193:PRO191 | PHE194:PHE192 | ASP195:ASP193 | PRO196:PRO194 | ARG197:LEU195 | ALA198:ALA196 | VAL199:LEU197 | GLU200:SER198 | HIS201:GLU199 | TYR202:TYR200 | ARG203:GLN201 | ILE204:ARG202 | ALA205:CYS203 | PHE206:MET204 | ALA207:ALA205 | ASP208:LEU206 | PRO209:PRO207 | MET210:GLY208 | ARG211:ALA209 | ARG212:ALA210 | HIS213:HIS211 | VAL214:ALA212 | MET215:ILE213 | CYS216:CYS214 | GLU217:GLU215 | ASP218:ASP216 | TYR219:TYR217 | ARG220:ARG218 | ALA221:ALA219 | GLY222:ALA220 | ALA223:ALA221 | TYR224:SER222 | ALA225:LEU223 | ASP226:ASP224 | PHE227:LEU225 | GLU228:GLU226 | HIS229:GLN227 | ASP230:ASP228 | LYS231:ARG229 | ILE232:SER230 | ASP233:ASP231 | VAL234:ARG232 | GLU235:VAL233 | ALA236:GLN234 | GLY237:GLY235 | ASN238:ARG236 | LYS239:LEU237 | ILE240:LEU238 | PRO241:THR239 | VAL242:GLN240 | PRO243:PRO241 | MET244:LEU242 | LEU245:LEU243 | ALA246:ALA244 | LEU247:LEU245 | TRP248:TRP246 | GLY249:GLY247 | ALA250:ALA248 | SER251:GLU249 | GLY252:GLY250 | ILE253:VAL251 | ALA254:VAL252 | GLN255:HIS253 | SER256:ARG254 | ALA257:CYS255 | ALA258:PHE256 | THR259:ASP257 | PRO260:PRO258 | LEU261:LEU259 | ASP262:ALA260 | VAL263:LEU261 | TRP264:TRP262 | ARG265:ARG263 | LYS266:ALA264 | TRP267:ILE265 | ALA268:ALA266 | SER269:THR267 | ASP270:GLN268 | VAL271:VAL269 | GLN272:GLN270 | GLY273:GLY271 | ALA274:GLU272 | PRO275:PRO273 | ILE276:LEU274 | GLU277:PRO275 | SER278:CYS276 | GLY279:GLY277 | HIS280:HIS278 | PHE281:TYR279 | LEU282:ILE280 | PRO283:PRO281 | GLU284:GLU282 | GLU285:GLU283 | ALA286:ALA284 | PRO287:PRO285 | ASP288:GLU286 | GLN289:ALA287 | THR290:LEU289 | ALA291:ALA290 | GLU292:LYS291 | ALA293:ALA292 | LEU294:LEU293 | VAL295:PRO294 | ARG296:PHE295 | PHE297:LEU296 | PHE298:LEU297 | SER299:LYS298 | ALA300:ASP299 | ALA301:SER300 | PRO302:ARG301	Acid:ASP134 | Base:HIS278 | Nuc:ASP110	ASP110	HIS278	ASP134	ARG111	ARG114	HIS155	TRP156	TYR217	model_2	Functional Analysis: Nucleophile in tight contact with a connected catalytic relay, a near-linear attack angle, and substrate feasibility above the functional floor. (Pass) | Tier: Tier_2A | ID: 47.49%	166.5	0.96	Nuc;Carb1;Carb2;Acid;Stab_H;Stab_W;Stab_Y;Base	63 (Ints) / 19 (HeavyAtoms) = 3.32	(3.0 * 0.94) + (2.0 * 0.01) + (1.5 * 1.00) - (2.5 * 0.00) + (1.0 * 0.95) = 5.30 -> z = (raw - 2.5) / 1.25 = 2.24 -> Sigmoid = 0.9037	[3*1.5] + [9*1.0] + [3*2.5] + [0*2.0] + [41*1.0] + [24*4.0] + [17*2.0] + [0*3.0] + [0*2.5] - [3.2*0.05] = 191.84	1	0	0	0.415	27.24	1	1	0.891	7.5	2.68	2	160.9	1081	11.49	170	2.75	8.47	0.157	0.369	1	0.8	0.16	0	1.22799	4.96685	3.23124	1	Tier_2A	none	0.49495	TRUE	TRUE	62.04	0	0	47.49	F	FALSE			FALSE	N/A	Tier:Tier_2A | Competence:0.533 | Consensus:0.40 | Cons:90.25	geometric_NAC_pose_quality; kinetic_feasibility_deferred_to_QMMM_Step08	PASS
180	2	3838	0003838_143_WP_418320721_4_PFNA	WP_418320721	4_PFNA	Success	Tier_2A	TRUE	93.26	0.945143	0.910394	0.966234	0.953831	0.896258	199.839	2.2857	167.9	0.57	119.5	1.47	2	0	0.588	8	1	0.897	1	1	0.532	0.788	98.13	1	direct	0	80.4	23.2	0.268603	45	2.7	3.06	3.77	4.93	2.68	2.69	3.26	2.69	3.02	2.63	TRUE	TRUE	1	1	64	3	9	3	45	22	23	2383	28	28	1	304	56	176	45	41	39	17	17	45	675	304	2	TRUE	MTADPTPELFPGFEQRIVDVGDGIDIAATIGGSGPPLLLLHGHPQTRVIWHKVVPRLAERFTVVAADLRGYGDSSKPPGDGDHGNYSKRVMALDQLALMRMLGFEQFDVLAHDRGGRVAHRLAVDHPQAVGRLILLDLAPTLAMYEQTSETFARSYWHWFFLIQPAPLPERLIEADPAAYVRDVLGRRSAGLAPFDPRALAEYQRCLALPGAAHAMCEDYRAAATIDLEHERADREAGRKLTMPTRVLWGEEGVVHRCFRPLDEWRRVGIQVDGQALPCGHYIAEEAPDLLLDHVFGFLQHPPA	MET1:MET1 | PRO2:ASP4 | ASP3:PRO5 | LEU4:THR6 | ALA5:PRO7 | ASP6:GLU8 | LEU7:LEU9 | PHE8:PHE10 | PRO9:PRO11 | GLY10:GLY12 | PHE11:PHE13 | GLY12:GLU14 | SER13:GLN15 | GLU14:ARG16 | TRP15:ILE17 | ILE16:VAL18 | ASN17:ASP19 | THR18:VAL20 | SER19:GLY21 | SER20:ASP22 | GLY21:GLY23 | ARG22:ASP25 | ILE23:ILE26 | PHE24:ALA27 | ALA25:ALA28 | ARG26:THR29 | VAL27:ILE30 | GLY28:GLY31 | GLY29:GLY32 | ASP30:SER33 | GLY31:GLY34 | PRO32:PRO35 | PRO33:PRO36 | LEU34:LEU37 | LEU35:LEU38 | LEU36:LEU39 | LEU37:LEU40 | HIS38:HIS41 | GLY39:GLY42 | PHE40:HIS43 | PRO41:PRO44 | GLN42:GLN45 | THR43:THR46 | HIS44:ARG47 | VAL45:VAL48 | MET46:ILE49 | TRP47:TRP50 | HIS48:HIS51 | ARG49:LYS52 | VAL50:VAL53 | ALA51:VAL54 | PRO52:PRO55 | LYS53:ARG56 | LEU54:LEU57 | ALA55:ALA58 | GLU56:GLU59 | ARG57:ARG60 | PHE58:PHE61 | LYS59:THR62 | VAL60:VAL63 | ILE61:VAL64 | VAL62:ALA65 | ALA63:ALA66 | ASP64:ASP67 | LEU65:LEU68 | PRO66:ARG69 | GLY67:GLY70 | TYR68:TYR71 | GLY69:GLY72 | TRP70:ASP73 | SER71:SER74 | ASP72:SER75 | MET73:LYS76 | PRO74:PRO77 | GLU75:PRO78 | SER76:GLY79 | ASP77:ASP80 | GLU78:GLY81 | GLN79:ASP82 | HIS80:HIS83 | THR81:GLY84 | PRO82:ASN85 | TYR83:TYR86 | THR84:SER87 | LYS85:LYS88 | ARG86:ARG89 | ALA87:VAL90 | MET88:MET91 | ALA89:ALA92 | LYS90:LEU93 | GLN91:ASP94 | LEU92:GLN95 | ILE93:LEU96 | GLU94:ALA97 | ALA95:LEU98 | MET96:MET99 | GLU97:ARG100 | GLN98:MET101 | LEU99:LEU102 | GLY100:GLY103 | HIS101:PHE104 | VAL102:GLU105 | HIS103:GLN106 | PHE104:PHE107 | ALA105:ASP108 | LEU106:VAL109 | ALA107:LEU110 | GLY108:ALA111 | HIS109:HIS112 | ASP110:ASP113 | ARG111:ARG114 | GLY112:GLY115 | ALA113:GLY116 | ARG114:ARG117 | VAL115:VAL118 | SER116:ALA119 | TYR117:HIS120 | ARG118:ARG121 | LEU119:LEU122 | ALA120:ALA123 | LEU121:VAL124 | ASP122:ASP125 | SER123:HIS126 | PRO124:PRO127 | GLY125:GLN128 | ARG126:ALA129 | LEU127:VAL130 | SER128:GLY131 | LYS129:ARG132 | LEU130:LEU133 | ALA131:ILE134 | VAL132:LEU135 | LEU133:LEU136 | ASP134:ASP137 | ILE135:LEU138 | LEU136:ALA139 | PRO137:PRO140 | THR138:THR141 | TYR139:LEU142 | GLU140:ALA143 | TYR141:MET144 | TRP142:TYR145 | GLN143:GLU146 | ARG144:GLN147 | MET145:THR148 | ASN146:SER149 | ARG147:GLU150 | ALA148:THR151 | TYR149:PHE152 | ALA150:ALA153 | LEU151:ARG154 | LYS152:SER155 | ILE153:TYR156 | TYR154:TRP157 | HIS155:HIS158 | TRP156:TRP159 | SER157:PHE160 | PHE158:PHE161 | LEU159:LEU162 | ALA160:ILE163 | GLN161:GLN164 | PRO162:PRO165 | ALA163:ALA166 | PRO164:PRO167 | LEU165:LEU168 | PRO166:PRO169 | GLU167:GLU170 | ASN168:ARG171 | LEU169:LEU172 | LEU170:ILE173 | GLY171:GLU174 | GLY172:ALA175 | ASP173:ASP176 | PRO174:PRO177 | ASP175:ALA178 | PHE176:ALA179 | TYR177:TYR180 | VAL178:VAL181 | LYS179:ARG182 | ALA180:ASP183 | LYS181:VAL184 | LEU182:LEU185 | ALA183:GLY186 | SER184:GAP | TRP185:GAP | THR186:ARG187 | ARG187:ARG188 | ALA188:SER189 | GLY189:ALA190 | ASP190:GLY191 | LEU191:LEU192 | SER192:ALA193 | ALA193:PRO194 | PHE194:PHE195 | ASP195:ASP196 | PRO196:PRO197 | ARG197:ARG198 | ALA198:ALA199 | VAL199:LEU200 | GLU200:ALA201 | HIS201:GLU202 | TYR202:TYR203 | ARG203:GLN204 | ILE204:ARG205 | ALA205:CYS206 | PHE206:LEU207 | ALA207:ALA208 | ASP208:LEU209 | PRO209:PRO210 | MET210:GLY211 | ARG211:ALA212 | ARG212:ALA213 | HIS213:HIS214 | VAL214:ALA215 | MET215:MET216 | CYS216:CYS217 | GLU217:GLU218 | ASP218:ASP219 | TYR219:TYR220 | ARG220:ARG221 | ALA221:ALA222 | GLY222:ALA223 | ALA223:ALA224 | TYR224:THR225 | ALA225:ILE226 | ASP226:ASP227 | PHE227:LEU228 | GLU228:GLU229 | HIS229:HIS230 | ASP230:GLU231 | LYS231:ARG232 | ILE232:ALA233 | ASP233:ASP234 | VAL234:ARG235 | GLU235:GLU236 | ALA236:ALA237 | GLY237:GLY238 | ASN238:ARG239 | LYS239:LYS240 | ILE240:LEU241 | PRO241:THR242 | VAL242:MET243 | PRO243:PRO244 | MET244:THR245 | LEU245:ARG246 | ALA246:VAL247 | LEU247:LEU248 | TRP248:TRP249 | GLY249:GLY250 | ALA250:GLU251 | SER251:GLU252 | GLY252:GLY253 | ILE253:VAL254 | ALA254:VAL255 | GLN255:HIS256 | SER256:ARG257 | ALA257:CYS258 | ALA258:PHE259 | THR259:ARG260 | PRO260:PRO261 | LEU261:LEU262 | ASP262:ASP263 | VAL263:GLU264 | TRP264:TRP265 | ARG265:ARG266 | LYS266:ARG267 | TRP267:VAL268 | ALA268:GLY269 | SER269:ILE270 | ASP270:GLN271 | VAL271:VAL272 | GLN272:ASP273 | GLY273:GLY274 | ALA274:GLN275 | PRO275:ALA276 | ILE276:LEU277 | GLU277:PRO278 | SER278:CYS279 | GLY279:GLY280 | HIS280:HIS281 | PHE281:TYR282 | LEU282:ILE283 | PRO283:ALA284 | GLU284:GLU285 | GLU285:GLU286 | ALA286:ALA287 | PRO287:PRO288 | ASP288:ASP289 | GLN289:LEU290 | THR290:LEU291 | ALA291:LEU292 | GLU292:ASP293 | ALA293:HIS294 | LEU294:VAL295 | VAL295:PHE296 | ARG296:GLY297 | PHE297:PHE298 | PHE298:LEU299 | SER299:GLN300 | ALA300:HIS301 | ALA301:PRO302 | PRO302:PRO303	Acid:ASP137 | Base:HIS281 | Nuc:ASP113	ASP113	HIS281	ASP137	ARG114	ARG117	HIS158	TRP159	TYR220	model_2	Functional Analysis: Nucleophile in tight contact with a connected catalytic relay, a near-linear attack angle, and substrate feasibility above the functional floor. (Pass) | Tier: Tier_2A | ID: 45.0%	167.9	0.93	Nuc;Carb1;Carb2;Acid;Stab_H;Stab_W;Stab_Y;Base	64 (Ints) / 28 (HeavyAtoms) = 2.29	(3.0 * 0.91) + (2.0 * 0.01) + (1.5 * 1.00) - (2.5 * 0.00) + (1.0 * 0.95) = 5.20 -> z = (raw - 2.5) / 1.25 = 2.16 -> Sigmoid = 0.8963	[3*1.5] + [9*1.0] + [3*2.5] + [0*2.0] + [45*1.0] + [22*4.0] + [23*2.0] + [0*3.0] + [0*2.5] - [3.2*0.05] = 199.84	2	0	0	0.511	11.79	0.893	0.75	0.807	10.82	2.7	2	162.9	1072.4	11.56	245.2	3.66	11.84	0.229	0.512	1	0.77	0.16	0	1.92527	4.16024	3.22871	1	Tier_2A	none	0.667045	TRUE	TRUE	56.24	0	0	45	F	FALSE			FALSE	N/A	Tier:Tier_2A | Competence:0.532 | Consensus:1.00 | Cons:93.26	geometric_NAC_pose_quality; kinetic_feasibility_deferred_to_QMMM_Step08	PASS
181	4	46545	0046545_1724_CAH2828766_24_C6O4	CAH2828766	24_C6O4	Success	Tier_2A	TRUE	92.16	0.930254	0.897541	0.972409	0.938432	0.892191	147.827	3.0476	162.9	0.77	119.5	2.99	2	0	0.588	8	1	0.874	1	1	0.532	0.772	96.3	0.4	direct	0	89.3	2.2	0.29551	38.31	2.62	3.09	3.53	4.57	3.21	3.32	2.86	3	3.15	2.28	TRUE	TRUE	1	1	64	5	13	5	29	14	15	2395	21	21	1	305	85	160	39	33	43	8	9	38.31	531	305	7	TRUE	MMSTLIECGASPFIPGFALKDVRLENGLTVRVAIGGSGSPLVLLHGHPQNHTTWRKVAPTLAQNHTVILPDLRGYGDSDKPTSDPAHRTYSKRTMAQDIVMLMDALGFSRFAFVGHDRGGRVGHRLALDYPDRVTCCTFIDIAPTATMYALTDKSFATRYFWWFFLIQPFPLPETMIAHDPAFFLRKHISGQLKIEGATSQEAFNEYLRCYQNPEMIHAICEDYRAAATIDLDDDAADTSARIRCPLQLLWGGLGTVGQLYDVVGTWKEKALNVQGEALPCGHSPQEECPEYFIQKLQSFLHSVL	MET1:MET1 | PRO2:MET2 | ASP3:SER3 | LEU4:ALA10 | ALA5:SER11 | ASP6:PRO12 | LEU7:PHE13 | PHE8:ILE14 | PRO9:PRO15 | GLY10:GLY16 | PHE11:PHE17 | GLY12:ALA18 | SER13:LEU19 | GLU14:LYS20 | TRP15:ASP21 | ILE16:VAL22 | ASN17:ARG23 | THR18:LEU24 | SER19:GLU25 | SER20:ASN26 | GLY21:GLY27 | ARG22:THR29 | ILE23:VAL30 | PHE24:ARG31 | ALA25:VAL32 | ARG26:ALA33 | VAL27:ILE34 | GLY28:GLY35 | GLY29:GLY36 | ASP30:SER37 | GLY31:GLY38 | PRO32:SER39 | PRO33:PRO40 | LEU34:LEU41 | LEU35:VAL42 | LEU36:LEU43 | LEU37:LEU44 | HIS38:HIS45 | GLY39:GLY46 | PHE40:HIS47 | PRO41:PRO48 | GLN42:GLN49 | THR43:ASN50 | HIS44:HIS51 | VAL45:THR52 | MET46:THR53 | TRP47:TRP54 | HIS48:ARG55 | ARG49:LYS56 | VAL50:VAL57 | ALA51:ALA58 | PRO52:PRO59 | LYS53:THR60 | LEU54:LEU61 | ALA55:ALA62 | GLU56:GLN63 | ARG57:ASN64 | PHE58:HIS65 | LYS59:THR66 | VAL60:VAL67 | ILE61:ILE68 | VAL62:LEU69 | ALA63:PRO70 | ASP64:ASP71 | LEU65:LEU72 | PRO66:ARG73 | GLY67:GLY74 | TYR68:TYR75 | GLY69:GLY76 | TRP70:ASP77 | SER71:SER78 | ASP72:ASP79 | MET73:LYS80 | PRO74:PRO81 | GLU75:THR82 | SER76:SER83 | ASP77:ASP84 | GLU78:PRO85 | GLN79:ALA86 | HIS80:HIS87 | THR81:ARG88 | PRO82:THR89 | TYR83:TYR90 | THR84:SER91 | LYS85:LYS92 | ARG86:ARG93 | ALA87:THR94 | MET88:MET95 | ALA89:ALA96 | LYS90:GLN97 | GLN91:ASP98 | LEU92:ILE99 | ILE93:VAL100 | GLU94:MET101 | ALA95:LEU102 | MET96:MET103 | GLU97:ASP104 | GLN98:ALA105 | LEU99:LEU106 | GLY100:GLY107 | HIS101:PHE108 | VAL102:SER109 | HIS103:ARG110 | PHE104:PHE111 | ALA105:ALA112 | LEU106:PHE113 | ALA107:VAL114 | GLY108:GLY115 | HIS109:HIS116 | ASP110:ASP117 | ARG111:ARG118 | GLY112:GLY119 | ALA113:GLY120 | ARG114:ARG121 | VAL115:VAL122 | SER116:GLY123 | TYR117:HIS124 | ARG118:ARG125 | LEU119:LEU126 | ALA120:ALA127 | LEU121:LEU128 | ASP122:ASP129 | SER123:TYR130 | PRO124:PRO131 | GLY125:ASP132 | ARG126:ARG133 | LEU127:VAL134 | SER128:THR135 | LYS129:CYS136 | LEU130:CYS137 | ALA131:THR138 | VAL132:PHE139 | LEU133:ILE140 | ASP134:ASP141 | ILE135:ILE142 | LEU136:ALA143 | PRO137:PRO144 | THR138:THR145 | TYR139:ALA146 | GLU140:THR147 | TYR141:MET148 | TRP142:TYR149 | GLN143:ALA150 | ARG144:LEU151 | MET145:THR152 | ASN146:ASP153 | ARG147:LYS154 | ALA148:SER155 | TYR149:PHE156 | ALA150:ALA157 | LEU151:THR158 | LYS152:ARG159 | ILE153:TYR160 | TYR154:PHE161 | HIS155:TRP162 | TRP156:TRP163 | SER157:PHE164 | PHE158:PHE165 | LEU159:LEU166 | ALA160:ILE167 | GLN161:GLN168 | PRO162:PRO169 | ALA163:PHE170 | PRO164:PRO171 | LEU165:LEU172 | PRO166:PRO173 | GLU167:GLU174 | ASN168:THR175 | LEU169:MET176 | LEU170:ILE177 | GLY171:ALA178 | GLY172:HIS179 | ASP173:ASP180 | PRO174:PRO181 | ASP175:ALA182 | PHE176:PHE183 | TYR177:PHE184 | VAL178:LEU185 | LYS179:ARG186 | ALA180:LYS187 | LYS181:HIS188 | LEU182:ILE189 | ALA183:GAP | SER184:GAP | TRP185:GAP | THR186:GAP | ARG187:GAP | ALA188:SER190 | GLY189:GLY191 | ASP190:GLN192 | LEU191:LEU193 | SER192:GLY197 | ALA193:ALA198 | PHE194:THR199 | ASP195:SER200 | PRO196:GLN201 | ARG197:GLU202 | ALA198:ALA203 | VAL199:PHE204 | GLU200:ASN205 | HIS201:GLU206 | TYR202:TYR207 | ARG203:LEU208 | ILE204:ARG209 | ALA205:CYS210 | PHE206:TYR211 | ALA207:GLN212 | ASP208:ASN213 | PRO209:PRO214 | MET210:GLU215 | ARG211:MET216 | ARG212:ILE217 | HIS213:HIS218 | VAL214:ALA219 | MET215:ILE220 | CYS216:CYS221 | GLU217:GLU222 | ASP218:ASP223 | TYR219:TYR224 | ARG220:ARG225 | ALA221:ALA226 | GLY222:ALA227 | ALA223:ALA228 | TYR224:THR229 | ALA225:ILE230 | ASP226:ASP231 | PHE227:LEU232 | GLU228:ASP233 | HIS229:ASP234 | ASP230:ASP235 | LYS231:ALA236 | ILE232:ALA237 | ASP233:ASP238 | VAL234:THR239 | GLU235:SER240 | ALA236:ALA241 | GLY237:GAP | ASN238:GAP | LYS239:ARG242 | ILE240:ILE243 | PRO241:ARG244 | VAL242:CYS245 | PRO243:PRO246 | MET244:LEU247 | LEU245:GLN248 | ALA246:LEU249 | LEU247:LEU250 | TRP248:TRP251 | GLY249:GLY252 | ALA250:GLY253 | SER251:LEU254 | GLY252:GLY255 | ILE253:THR256 | ALA254:VAL257 | GLN255:GLY258 | SER256:GLN259 | ALA257:LEU260 | ALA258:TYR261 | THR259:ASP262 | PRO260:VAL263 | LEU261:VAL264 | ASP262:GLY265 | VAL263:THR266 | TRP264:TRP267 | ARG265:LYS268 | LYS266:GLU269 | TRP267:LYS270 | ALA268:ALA271 | SER269:LEU272 | ASP270:ASN273 | VAL271:VAL274 | GLN272:GLN275 | GLY273:GLY276 | ALA274:GLU277 | PRO275:ALA278 | ILE276:LEU279 | GLU277:PRO280 | SER278:CYS281 | GLY279:GLY282 | HIS280:HIS283 | PHE281:SER284 | LEU282:PRO285 | PRO283:GLN286 | GLU284:GLU287 | GLU285:GLU288 | ALA286:CYS289 | PRO287:PRO290 | ASP288:GLU291 | GLN289:TYR292 | THR290:PHE293 | ALA291:ILE294 | GLU292:GLN295 | ALA293:LYS296 | LEU294:LEU297 | VAL295:GLN298 | ARG296:SER299 | PHE297:PHE300 | PHE298:LEU301 | SER299:HIS302 | ALA300:SER303 | ALA301:VAL304 | PRO302:LEU305	Acid:ASP141 | Base:HIS283 | Nuc:ASP117	ASP117	HIS283	ASP141	ARG118	ARG121	TRP162	TRP163	TYR224	model_4	Functional Analysis: Nucleophile in tight contact with a connected catalytic relay, a near-linear attack angle, and substrate feasibility above the functional floor. (Pass) | Tier: Tier_2A | ID: 38.31%	162.9	0.99	Nuc;Carb1;Carb2;Acid;Stab_H;Stab_W;Stab_Y;Base	64 (Ints) / 21 (HeavyAtoms) = 3.05	(3.0 * 0.90) + (2.0 * 0.01) + (1.5 * 1.00) - (2.5 * 0.00) + (1.0 * 0.93) = 5.14 -> z = (raw - 2.5) / 1.25 = 2.11 -> Sigmoid = 0.8922	[5*1.5] + [13*1.0] + [5*2.5] + [0*2.0] + [29*1.0] + [14*4.0] + [15*2.0] + [0*3.0] + [0*2.5] - [3.5*0.05] = 147.83	0	0	0	0.517	23.21	1	1	0.866	8.05	2.62	2	155.9	1097.4	11.23	184.9	2.98	9.14	0.168	0.407	1	0.7	0.289	0	1.93758	4.96197	3.45682	1	Tier_2A	none	0.515202	TRUE	TRUE	59.08	0	3	38.31	G	FALSE			FALSE	N/A	Tier:Tier_2A | Competence:0.532 | Consensus:0.40 | Cons:92.16	geometric_NAC_pose_quality; kinetic_feasibility_deferred_to_QMMM_Step08	PASS
182	3	25717	0025717_953_HXZ10441_13_PFHpA	HXZ10441	13_PFHpA	Success	Tier_2A	TRUE	92.31	0.958558	0.929975	0.97844	0.965704	0.901521	179.835	2.8182	173.2	0.33	119.5	1.47	2	0	0.588	8	1	0.898	1	1	0.532	0.748	97.71	1	direct	0	80.4	16.9	0.336188	42.45	2.77	3.24	2.78	4.85	2.9	2.64	3.58	2.63	3.2	2.46	TRUE	TRUE	1	1	62	3	9	3	41	18	23	2157	22	22	1	278	61	160	36	32	41	11	13	42.45	578	278	24	TRUE	MEVNYVTAGHGPPLLLLHGFPQNLAMWAKVAPLLAADFTVVCADLRGYGDSSKPKCAPDNANYSFRAMAGDQVGLMKALGFDCFHVVGHDRGGRTAHRMALDHPDAVTQLVTLDVAPTVAMYEQTSFEFARAYWHWFFLVRPAPFPETLIRADPDLYLRQTIGARSAGLKPFTSEAYAEYLRCLSDPATAHGICEDYRASITIDLEHDRVDHAAGKRIGCPFLALWGADGVIGKCFDPLAEWRRWSADVSGGALPCGHYIAEEAPALLLERVLPFLQR	MET1:MET1 | PRO2:GLU2 | ASP3:GAP | LEU4:GAP | ALA5:GAP | ASP6:GAP | LEU7:GAP | PHE8:GAP | PRO9:GAP | GLY10:GAP | PHE11:GAP | GLY12:GAP | SER13:GAP | GLU14:GAP | TRP15:GAP | ILE16:VAL3 | ASN17:ASN4 | THR18:TYR5 | SER19:VAL6 | SER20:THR7 | GLY21:GAP | ARG22:GAP | ILE23:GAP | PHE24:GAP | ALA25:GAP | ARG26:GAP | VAL27:GAP | GLY28:ALA8 | GLY29:GLY9 | ASP30:HIS10 | GLY31:GLY11 | PRO32:PRO12 | PRO33:PRO13 | LEU34:LEU14 | LEU35:LEU15 | LEU36:LEU16 | LEU37:LEU17 | HIS38:HIS18 | GLY39:GLY19 | PHE40:PHE20 | PRO41:PRO21 | GLN42:GLN22 | THR43:ASN23 | HIS44:LEU24 | VAL45:ALA25 | MET46:MET26 | TRP47:TRP27 | HIS48:ALA28 | ARG49:LYS29 | VAL50:VAL30 | ALA51:ALA31 | PRO52:PRO32 | LYS53:LEU33 | LEU54:LEU34 | ALA55:ALA35 | GLU56:ALA36 | ARG57:ASP37 | PHE58:PHE38 | LYS59:THR39 | VAL60:VAL40 | ILE61:VAL41 | VAL62:CYS42 | ALA63:ALA43 | ASP64:ASP44 | LEU65:LEU45 | PRO66:ARG46 | GLY67:GLY47 | TYR68:TYR48 | GLY69:GLY49 | TRP70:ASP50 | SER71:SER51 | ASP72:SER52 | MET73:LYS53 | PRO74:PRO54 | GLU75:LYS55 | SER76:CYS56 | ASP77:ALA57 | GLU78:PRO58 | GLN79:ASP59 | HIS80:ASN60 | THR81:ALA61 | PRO82:ASN62 | TYR83:TYR63 | THR84:SER64 | LYS85:PHE65 | ARG86:ARG66 | ALA87:ALA67 | MET88:MET68 | ALA89:ALA69 | LYS90:GLY70 | GLN91:ASP71 | LEU92:GLN72 | ILE93:VAL73 | GLU94:GLY74 | ALA95:LEU75 | MET96:MET76 | GLU97:LYS77 | GLN98:ALA78 | LEU99:LEU79 | GLY100:GLY80 | HIS101:PHE81 | VAL102:ASP82 | HIS103:CYS83 | PHE104:PHE84 | ALA105:HIS85 | LEU106:VAL86 | ALA107:VAL87 | GLY108:GLY88 | HIS109:HIS89 | ASP110:ASP90 | ARG111:ARG91 | GLY112:GLY92 | ALA113:GLY93 | ARG114:ARG94 | VAL115:THR95 | SER116:ALA96 | TYR117:HIS97 | ARG118:ARG98 | LEU119:MET99 | ALA120:ALA100 | LEU121:LEU101 | ASP122:ASP102 | SER123:HIS103 | PRO124:PRO104 | GLY125:ASP105 | ARG126:ALA106 | LEU127:VAL107 | SER128:THR108 | LYS129:GLN109 | LEU130:LEU110 | ALA131:VAL111 | VAL132:THR112 | LEU133:LEU113 | ASP134:ASP114 | ILE135:VAL115 | LEU136:ALA116 | PRO137:PRO117 | THR138:THR118 | TYR139:VAL119 | GLU140:ALA120 | TYR141:MET121 | TRP142:TYR122 | GLN143:GLU123 | ARG144:GLN124 | MET145:THR125 | ASN146:SER126 | ARG147:PHE127 | ALA148:GLU128 | TYR149:PHE129 | ALA150:ALA130 | LEU151:ARG131 | LYS152:ALA132 | ILE153:TYR133 | TYR154:TRP134 | HIS155:HIS135 | TRP156:TRP136 | SER157:PHE137 | PHE158:PHE138 | LEU159:LEU139 | ALA160:VAL140 | GLN161:ARG141 | PRO162:PRO142 | ALA163:ALA143 | PRO164:PRO144 | LEU165:PHE145 | PRO166:PRO146 | GLU167:GLU147 | ASN168:THR148 | LEU169:LEU149 | LEU170:ILE150 | GLY171:ARG151 | GLY172:ALA152 | ASP173:ASP153 | PRO174:PRO154 | ASP175:ASP155 | PHE176:LEU156 | TYR177:TYR157 | VAL178:LEU158 | LYS179:ARG159 | ALA180:GLN160 | LYS181:THR161 | LEU182:ILE162 | ALA183:GLY163 | SER184:ALA164 | TRP185:GAP | THR186:GAP | ARG187:ARG165 | ALA188:SER166 | GLY189:ALA167 | ASP190:GLY168 | LEU191:LEU169 | SER192:LYS170 | ALA193:PRO171 | PHE194:PHE172 | ASP195:THR173 | PRO196:SER174 | ARG197:GLU175 | ALA198:ALA176 | VAL199:TYR177 | GLU200:ALA178 | HIS201:GLU179 | TYR202:TYR180 | ARG203:LEU181 | ILE204:ARG182 | ALA205:CYS183 | PHE206:LEU184 | ALA207:SER185 | ASP208:ASP186 | PRO209:PRO187 | MET210:ALA188 | ARG211:THR189 | ARG212:ALA190 | HIS213:HIS191 | VAL214:GLY192 | MET215:ILE193 | CYS216:CYS194 | GLU217:GLU195 | ASP218:ASP196 | TYR219:TYR197 | ARG220:ARG198 | ALA221:ALA199 | GLY222:SER200 | ALA223:ILE201 | TYR224:THR202 | ALA225:ILE203 | ASP226:ASP204 | PHE227:LEU205 | GLU228:GLU206 | HIS229:HIS207 | ASP230:ASP208 | LYS231:ARG209 | ILE232:VAL210 | ASP233:ASP211 | VAL234:HIS212 | GLU235:ALA213 | ALA236:ALA214 | GLY237:GLY215 | ASN238:LYS216 | LYS239:ARG217 | ILE240:ILE218 | PRO241:GLY219 | VAL242:CYS220 | PRO243:PRO221 | MET244:PHE222 | LEU245:LEU223 | ALA246:ALA224 | LEU247:LEU225 | TRP248:TRP226 | GLY249:GLY227 | ALA250:ALA228 | SER251:ASP229 | GLY252:GLY230 | ILE253:VAL231 | ALA254:ILE232 | GLN255:GLY233 | SER256:LYS234 | ALA257:CYS235 | ALA258:PHE236 | THR259:ASP237 | PRO260:PRO238 | LEU261:LEU239 | ASP262:ALA240 | VAL263:GLU241 | TRP264:TRP242 | ARG265:ARG243 | LYS266:ARG244 | TRP267:TRP245 | ALA268:SER246 | SER269:ALA247 | ASP270:ASP248 | VAL271:VAL249 | GLN272:SER250 | GLY273:GLY251 | ALA274:GLY252 | PRO275:ALA253 | ILE276:LEU254 | GLU277:PRO255 | SER278:CYS256 | GLY279:GLY257 | HIS280:HIS258 | PHE281:TYR259 | LEU282:ILE260 | PRO283:ALA261 | GLU284:GLU262 | GLU285:GLU263 | ALA286:ALA264 | PRO287:PRO265 | ASP288:ALA266 | GLN289:LEU267 | THR290:LEU268 | ALA291:LEU269 | GLU292:GLU270 | ALA293:ARG271 | LEU294:VAL272 | VAL295:LEU273 | ARG296:PRO274 | PHE297:PHE275 | PHE298:LEU276 | SER299:GLN277 | ALA300:ARG278 | ALA301:GAP | PRO302:GAP	Acid:ASP114 | Base:HIS258 | Nuc:ASP90	ASP90	HIS258	ASP114	ARG91	ARG94	HIS135	TRP136	TYR197	model_1	Functional Analysis: Nucleophile in tight contact with a connected catalytic relay, a near-linear attack angle, and substrate feasibility above the functional floor. (Pass) | Tier: Tier_2A | ID: 42.45%	173.2	0.97	Nuc;Carb1;Carb2;Acid;Stab_H;Stab_W;Stab_Y;Base	62 (Ints) / 22 (HeavyAtoms) = 2.82	(3.0 * 0.93) + (2.0 * 0.01) + (1.5 * 1.00) - (2.5 * 0.00) + (1.0 * 0.96) = 5.27 -> z = (raw - 2.5) / 1.25 = 2.21 -> Sigmoid = 0.9015	[3*1.5] + [9*1.0] + [3*2.5] + [0*2.0] + [41*1.0] + [18*4.0] + [23*2.0] + [0*3.0] + [0*2.5] - [3.3*0.05] = 179.84	1	0	0	0.561	19.77	0.909	0.955	0.819	8.48	2.77	2	170.4	1027.9	11.63	194.6	3.02	9.43	0.189	0.405	1	0.81	0.16	0	1.87112	4.86143	3.29786	1	Tier_2A	none	0.725909	TRUE	TRUE	54.07	0	0	42.45	F	FALSE			FALSE	N/A	Tier:Tier_2A | Competence:0.532 | Consensus:1.00 | Cons:92.31	geometric_NAC_pose_quality; kinetic_feasibility_deferred_to_QMMM_Step08	PASS
183	12	3840	0003840_143_WP_418320721_6_PFHxA	WP_418320721	6_PFHxA	Success	Tier_2A	TRUE	87.36	0.954767	0.936538	0.975077	0.959325	0.902635	174.338	2.8421	171.2	0.42	119.5	1.47	2	0	0.588	8	1	0.895	1	1	0.531	0.762	98.07	1	direct	0	71.8	16.6	0.312145	45	2.75	3.41	3.71	4.79	2.75	3.17	3.07	2.92	3.25	2.45	TRUE	TRUE	1	1	54	4	6	3	37	22	15	2383	19	19	1	304	56	176	45	41	39	11	11	45	675	304	2	TRUE	MTADPTPELFPGFEQRIVDVGDGIDIAATIGGSGPPLLLLHGHPQTRVIWHKVVPRLAERFTVVAADLRGYGDSSKPPGDGDHGNYSKRVMALDQLALMRMLGFEQFDVLAHDRGGRVAHRLAVDHPQAVGRLILLDLAPTLAMYEQTSETFARSYWHWFFLIQPAPLPERLIEADPAAYVRDVLGRRSAGLAPFDPRALAEYQRCLALPGAAHAMCEDYRAAATIDLEHERADREAGRKLTMPTRVLWGEEGVVHRCFRPLDEWRRVGIQVDGQALPCGHYIAEEAPDLLLDHVFGFLQHPPA	MET1:MET1 | PRO2:ASP4 | ASP3:PRO5 | LEU4:THR6 | ALA5:PRO7 | ASP6:GLU8 | LEU7:LEU9 | PHE8:PHE10 | PRO9:PRO11 | GLY10:GLY12 | PHE11:PHE13 | GLY12:GLU14 | SER13:GLN15 | GLU14:ARG16 | TRP15:ILE17 | ILE16:VAL18 | ASN17:ASP19 | THR18:VAL20 | SER19:GLY21 | SER20:ASP22 | GLY21:GLY23 | ARG22:ASP25 | ILE23:ILE26 | PHE24:ALA27 | ALA25:ALA28 | ARG26:THR29 | VAL27:ILE30 | GLY28:GLY31 | GLY29:GLY32 | ASP30:SER33 | GLY31:GLY34 | PRO32:PRO35 | PRO33:PRO36 | LEU34:LEU37 | LEU35:LEU38 | LEU36:LEU39 | LEU37:LEU40 | HIS38:HIS41 | GLY39:GLY42 | PHE40:HIS43 | PRO41:PRO44 | GLN42:GLN45 | THR43:THR46 | HIS44:ARG47 | VAL45:VAL48 | MET46:ILE49 | TRP47:TRP50 | HIS48:HIS51 | ARG49:LYS52 | VAL50:VAL53 | ALA51:VAL54 | PRO52:PRO55 | LYS53:ARG56 | LEU54:LEU57 | ALA55:ALA58 | GLU56:GLU59 | ARG57:ARG60 | PHE58:PHE61 | LYS59:THR62 | VAL60:VAL63 | ILE61:VAL64 | VAL62:ALA65 | ALA63:ALA66 | ASP64:ASP67 | LEU65:LEU68 | PRO66:ARG69 | GLY67:GLY70 | TYR68:TYR71 | GLY69:GLY72 | TRP70:ASP73 | SER71:SER74 | ASP72:SER75 | MET73:LYS76 | PRO74:PRO77 | GLU75:PRO78 | SER76:GLY79 | ASP77:ASP80 | GLU78:GLY81 | GLN79:ASP82 | HIS80:HIS83 | THR81:GLY84 | PRO82:ASN85 | TYR83:TYR86 | THR84:SER87 | LYS85:LYS88 | ARG86:ARG89 | ALA87:VAL90 | MET88:MET91 | ALA89:ALA92 | LYS90:LEU93 | GLN91:ASP94 | LEU92:GLN95 | ILE93:LEU96 | GLU94:ALA97 | ALA95:LEU98 | MET96:MET99 | GLU97:ARG100 | GLN98:MET101 | LEU99:LEU102 | GLY100:GLY103 | HIS101:PHE104 | VAL102:GLU105 | HIS103:GLN106 | PHE104:PHE107 | ALA105:ASP108 | LEU106:VAL109 | ALA107:LEU110 | GLY108:ALA111 | HIS109:HIS112 | ASP110:ASP113 | ARG111:ARG114 | GLY112:GLY115 | ALA113:GLY116 | ARG114:ARG117 | VAL115:VAL118 | SER116:ALA119 | TYR117:HIS120 | ARG118:ARG121 | LEU119:LEU122 | ALA120:ALA123 | LEU121:VAL124 | ASP122:ASP125 | SER123:HIS126 | PRO124:PRO127 | GLY125:GLN128 | ARG126:ALA129 | LEU127:VAL130 | SER128:GLY131 | LYS129:ARG132 | LEU130:LEU133 | ALA131:ILE134 | VAL132:LEU135 | LEU133:LEU136 | ASP134:ASP137 | ILE135:LEU138 | LEU136:ALA139 | PRO137:PRO140 | THR138:THR141 | TYR139:LEU142 | GLU140:ALA143 | TYR141:MET144 | TRP142:TYR145 | GLN143:GLU146 | ARG144:GLN147 | MET145:THR148 | ASN146:SER149 | ARG147:GLU150 | ALA148:THR151 | TYR149:PHE152 | ALA150:ALA153 | LEU151:ARG154 | LYS152:SER155 | ILE153:TYR156 | TYR154:TRP157 | HIS155:HIS158 | TRP156:TRP159 | SER157:PHE160 | PHE158:PHE161 | LEU159:LEU162 | ALA160:ILE163 | GLN161:GLN164 | PRO162:PRO165 | ALA163:ALA166 | PRO164:PRO167 | LEU165:LEU168 | PRO166:PRO169 | GLU167:GLU170 | ASN168:ARG171 | LEU169:LEU172 | LEU170:ILE173 | GLY171:GLU174 | GLY172:ALA175 | ASP173:ASP176 | PRO174:PRO177 | ASP175:ALA178 | PHE176:ALA179 | TYR177:TYR180 | VAL178:VAL181 | LYS179:ARG182 | ALA180:ASP183 | LYS181:VAL184 | LEU182:LEU185 | ALA183:GLY186 | SER184:GAP | TRP185:GAP | THR186:ARG187 | ARG187:ARG188 | ALA188:SER189 | GLY189:ALA190 | ASP190:GLY191 | LEU191:LEU192 | SER192:ALA193 | ALA193:PRO194 | PHE194:PHE195 | ASP195:ASP196 | PRO196:PRO197 | ARG197:ARG198 | ALA198:ALA199 | VAL199:LEU200 | GLU200:ALA201 | HIS201:GLU202 | TYR202:TYR203 | ARG203:GLN204 | ILE204:ARG205 | ALA205:CYS206 | PHE206:LEU207 | ALA207:ALA208 | ASP208:LEU209 | PRO209:PRO210 | MET210:GLY211 | ARG211:ALA212 | ARG212:ALA213 | HIS213:HIS214 | VAL214:ALA215 | MET215:MET216 | CYS216:CYS217 | GLU217:GLU218 | ASP218:ASP219 | TYR219:TYR220 | ARG220:ARG221 | ALA221:ALA222 | GLY222:ALA223 | ALA223:ALA224 | TYR224:THR225 | ALA225:ILE226 | ASP226:ASP227 | PHE227:LEU228 | GLU228:GLU229 | HIS229:HIS230 | ASP230:GLU231 | LYS231:ARG232 | ILE232:ALA233 | ASP233:ASP234 | VAL234:ARG235 | GLU235:GLU236 | ALA236:ALA237 | GLY237:GLY238 | ASN238:ARG239 | LYS239:LYS240 | ILE240:LEU241 | PRO241:THR242 | VAL242:MET243 | PRO243:PRO244 | MET244:THR245 | LEU245:ARG246 | ALA246:VAL247 | LEU247:LEU248 | TRP248:TRP249 | GLY249:GLY250 | ALA250:GLU251 | SER251:GLU252 | GLY252:GLY253 | ILE253:VAL254 | ALA254:VAL255 | GLN255:HIS256 | SER256:ARG257 | ALA257:CYS258 | ALA258:PHE259 | THR259:ARG260 | PRO260:PRO261 | LEU261:LEU262 | ASP262:ASP263 | VAL263:GLU264 | TRP264:TRP265 | ARG265:ARG266 | LYS266:ARG267 | TRP267:VAL268 | ALA268:GLY269 | SER269:ILE270 | ASP270:GLN271 | VAL271:VAL272 | GLN272:ASP273 | GLY273:GLY274 | ALA274:GLN275 | PRO275:ALA276 | ILE276:LEU277 | GLU277:PRO278 | SER278:CYS279 | GLY279:GLY280 | HIS280:HIS281 | PHE281:TYR282 | LEU282:ILE283 | PRO283:ALA284 | GLU284:GLU285 | GLU285:GLU286 | ALA286:ALA287 | PRO287:PRO288 | ASP288:ASP289 | GLN289:LEU290 | THR290:LEU291 | ALA291:LEU292 | GLU292:ASP293 | ALA293:HIS294 | LEU294:VAL295 | VAL295:PHE296 | ARG296:GLY297 | PHE297:PHE298 | PHE298:LEU299 | SER299:GLN300 | ALA300:HIS301 | ALA301:PRO302 | PRO302:PRO303	Acid:ASP137 | Base:HIS281 | Nuc:ASP113	ASP113	HIS281	ASP137	ARG114	ARG117	HIS158	TRP159	TYR220	model_3	Functional Analysis: Nucleophile in tight contact with a connected catalytic relay, a near-linear attack angle, and substrate feasibility above the functional floor. (Pass) | Tier: Tier_2A | ID: 45.0%	171.2	0.97	Nuc;Carb1;Carb2;Acid;Stab_H;Stab_W;Stab_Y;Base	54 (Ints) / 19 (HeavyAtoms) = 2.84	(3.0 * 0.94) + (2.0 * 0.01) + (1.5 * 1.00) - (2.5 * 0.00) + (1.0 * 0.95) = 5.28 -> z = (raw - 2.5) / 1.25 = 2.23 -> Sigmoid = 0.9026	[4*1.5] + [6*1.0] + [3*2.5] + [0*2.0] + [37*1.0] + [22*4.0] + [15*2.0] + [0*3.0] + [0*2.5] - [3.2*0.05] = 174.34	1	0	0	0.405	20.13	1	0.947	0.876	7.36	2.75	2	167.6	1079.5	11.65	168.3	2.72	8.37	0.156	0.359	1	0.81	0.16	0	1.76995	4.42359	3.23355	1	Tier_2A	none	0.73986	TRUE	TRUE	54.36	0	0	45	F	FALSE			FALSE	N/A	Tier:Tier_2A | Competence:0.531 | Consensus:1.00 | Cons:87.36	geometric_NAC_pose_quality; kinetic_feasibility_deferred_to_QMMM_Step08	PASS
184	13	40452	0040452_1499_CAL9330117_6_PFHxA	CAL9330117	6_PFHxA	Success	Tier_2A	TRUE	86.71	0.951785	0.93916	0.978853	0.954942	0.902972	165.843	2.6316	170	0.47	119.5	1.47	2	0	0.588	8	1	0.893	1	1	0.531	0.745	98.32	1	direct	0	75.3	19.2	0.341936	43.58	2.73	3.16	3.78	4.98	2.7	3.11	2.77	2.87	3.27	2.51	TRUE	TRUE	1	1	50	3	6	3	34	23	11	2331	19	19	1	298	54	171	50	39	43	11	11	43.58	638	298	6	TRUE	MTGFHEGFTPLDVRVNGVRLRGRTGGDPDRPAVLLLHGHPETHLMWHRVAPRLAEDYFVVAPDLRGYGDSERPAATPDHSSYSKRVMARDCARLMTLLGHERFFVAGHDRGGRVAARLAVDAAERVEKAMLLDIAPTLDMYANTTGDFAAAYWHWFFLIQPAPMPEHLIGADPRAYVEGVMGSRHAGLAPFPPDVLDHYVAAFRGADRALGACEDYRASASIDLGHDRADRRAGRTTPVPVHVLWARHGVIDALFAPLALWRNVATEVTGRALDCGHYLPEESPDEVLREMRAFFTRP	MET1:MET1 | PRO2:THR2 | ASP3:GLY3 | LEU4:PHE4 | ALA5:HIS5 | ASP6:GLU6 | LEU7:GAP | PHE8:GAP | PRO9:GAP | GLY10:GLY7 | PHE11:PHE8 | GLY12:THR9 | SER13:PRO10 | GLU14:LEU11 | TRP15:ASP12 | ILE16:VAL13 | ASN17:ARG14 | THR18:VAL15 | SER19:ASN16 | SER20:GLY17 | GLY21:VAL18 | ARG22:ARG19 | ILE23:LEU20 | PHE24:ARG21 | ALA25:GLY22 | ARG26:ARG23 | VAL27:THR24 | GLY28:GLY25 | GLY29:GLY26 | ASP30:ASP29 | GLY31:ARG30 | PRO32:PRO31 | PRO33:ALA32 | LEU34:VAL33 | LEU35:LEU34 | LEU36:LEU35 | LEU37:LEU36 | HIS38:HIS37 | GLY39:GLY38 | PHE40:HIS39 | PRO41:PRO40 | GLN42:GLU41 | THR43:THR42 | HIS44:HIS43 | VAL45:LEU44 | MET46:MET45 | TRP47:TRP46 | HIS48:HIS47 | ARG49:ARG48 | VAL50:VAL49 | ALA51:ALA50 | PRO52:PRO51 | LYS53:ARG52 | LEU54:LEU53 | ALA55:ALA54 | GLU56:GLU55 | ARG57:ASP56 | PHE58:TYR57 | LYS59:PHE58 | VAL60:VAL59 | ILE61:VAL60 | VAL62:ALA61 | ALA63:PRO62 | ASP64:ASP63 | LEU65:LEU64 | PRO66:ARG65 | GLY67:GLY66 | TYR68:TYR67 | GLY69:GLY68 | TRP70:ASP69 | SER71:SER70 | ASP72:GLU71 | MET73:ARG72 | PRO74:PRO73 | GLU75:ALA74 | SER76:ALA75 | ASP77:THR76 | GLU78:PRO77 | GLN79:ASP78 | HIS80:HIS79 | THR81:SER80 | PRO82:SER81 | TYR83:TYR82 | THR84:SER83 | LYS85:LYS84 | ARG86:ARG85 | ALA87:VAL86 | MET88:MET87 | ALA89:ALA88 | LYS90:ARG89 | GLN91:ASP90 | LEU92:CYS91 | ILE93:ALA92 | GLU94:ARG93 | ALA95:LEU94 | MET96:MET95 | GLU97:THR96 | GLN98:LEU97 | LEU99:LEU98 | GLY100:GLY99 | HIS101:HIS100 | VAL102:GLU101 | HIS103:ARG102 | PHE104:PHE103 | ALA105:PHE104 | LEU106:VAL105 | ALA107:ALA106 | GLY108:GLY107 | HIS109:HIS108 | ASP110:ASP109 | ARG111:ARG110 | GLY112:GLY111 | ALA113:GLY112 | ARG114:ARG113 | VAL115:VAL114 | SER116:ALA115 | TYR117:ALA116 | ARG118:ARG117 | LEU119:LEU118 | ALA120:ALA119 | LEU121:VAL120 | ASP122:ASP121 | SER123:ALA122 | PRO124:ALA123 | GLY125:GLU124 | ARG126:ARG125 | LEU127:VAL126 | SER128:GLU127 | LYS129:LYS128 | LEU130:ALA129 | ALA131:MET130 | VAL132:LEU131 | LEU133:LEU132 | ASP134:ASP133 | ILE135:ILE134 | LEU136:ALA135 | PRO137:PRO136 | THR138:THR137 | TYR139:LEU138 | GLU140:ASP139 | TYR141:MET140 | TRP142:TYR141 | GLN143:ALA142 | ARG144:ASN143 | MET145:THR144 | ASN146:THR145 | ARG147:GLY146 | ALA148:ASP147 | TYR149:PHE148 | ALA150:ALA149 | LEU151:ALA150 | LYS152:ALA151 | ILE153:TYR152 | TYR154:TRP153 | HIS155:HIS154 | TRP156:TRP155 | SER157:PHE156 | PHE158:PHE157 | LEU159:LEU158 | ALA160:ILE159 | GLN161:GLN160 | PRO162:PRO161 | ALA163:ALA162 | PRO164:PRO163 | LEU165:MET164 | PRO166:PRO165 | GLU167:GLU166 | ASN168:HIS167 | LEU169:LEU168 | LEU170:ILE169 | GLY171:GLY170 | GLY172:ALA171 | ASP173:ASP172 | PRO174:PRO173 | ASP175:ARG174 | PHE176:ALA175 | TYR177:TYR176 | VAL178:VAL177 | LYS179:GLU178 | ALA180:GLY179 | LYS181:VAL180 | LEU182:MET181 | ALA183:GLY182 | SER184:SER183 | TRP185:GAP | THR186:GAP | ARG187:ARG184 | ALA188:HIS185 | GLY189:ALA186 | ASP190:GLY187 | LEU191:LEU188 | SER192:ALA189 | ALA193:PRO190 | PHE194:PHE191 | ASP195:PRO192 | PRO196:PRO193 | ARG197:ASP194 | ALA198:VAL195 | VAL199:LEU196 | GLU200:ASP197 | HIS201:HIS198 | TYR202:TYR199 | ARG203:VAL200 | ILE204:ALA201 | ALA205:ALA202 | PHE206:PHE203 | ALA207:ARG204 | ASP208:GLY205 | PRO209:ALA206 | MET210:ASP207 | ARG211:ARG208 | ARG212:ALA209 | HIS213:LEU210 | VAL214:GLY211 | MET215:ALA212 | CYS216:CYS213 | GLU217:GLU214 | ASP218:ASP215 | TYR219:TYR216 | ARG220:ARG217 | ALA221:ALA218 | GLY222:SER219 | ALA223:ALA220 | TYR224:SER221 | ALA225:ILE222 | ASP226:ASP223 | PHE227:LEU224 | GLU228:GLY225 | HIS229:HIS226 | ASP230:ASP227 | LYS231:ARG228 | ILE232:ALA229 | ASP233:ASP230 | VAL234:ARG231 | GLU235:ARG232 | ALA236:ALA233 | GLY237:GLY234 | ASN238:ARG235 | LYS239:THR236 | ILE240:THR237 | PRO241:PRO238 | VAL242:VAL239 | PRO243:PRO240 | MET244:VAL241 | LEU245:HIS242 | ALA246:VAL243 | LEU247:LEU244 | TRP248:TRP245 | GLY249:ALA246 | ALA250:ARG247 | SER251:HIS248 | GLY252:GLY249 | ILE253:VAL250 | ALA254:ILE251 | GLN255:ASP252 | SER256:ALA253 | ALA257:LEU254 | ALA258:PHE255 | THR259:ALA256 | PRO260:PRO257 | LEU261:LEU258 | ASP262:ALA259 | VAL263:LEU260 | TRP264:TRP261 | ARG265:ARG262 | LYS266:ASN263 | TRP267:VAL264 | ALA268:ALA265 | SER269:THR266 | ASP270:GLU267 | VAL271:VAL268 | GLN272:THR269 | GLY273:GLY270 | ALA274:ARG271 | PRO275:ALA272 | ILE276:LEU273 | GLU277:ASP274 | SER278:CYS275 | GLY279:GLY276 | HIS280:HIS277 | PHE281:TYR278 | LEU282:LEU279 | PRO283:PRO280 | GLU284:GLU281 | GLU285:GLU282 | ALA286:SER283 | PRO287:PRO284 | ASP288:ASP285 | GLN289:GLU286 | THR290:VAL287 | ALA291:LEU288 | GLU292:ARG289 | ALA293:GLU290 | LEU294:MET291 | VAL295:ARG292 | ARG296:ALA293 | PHE297:PHE294 | PHE298:PHE295 | SER299:THR296 | ALA300:GAP | ALA301:ARG297 | PRO302:PRO298	Acid:ASP133 | Base:HIS277 | Nuc:ASP109	ASP109	HIS277	ASP133	ARG110	ARG113	HIS154	TRP155	TYR216	model_2	Functional Analysis: Nucleophile in tight contact with a connected catalytic relay, a near-linear attack angle, and substrate feasibility above the functional floor. (Pass) | Tier: Tier_2A | ID: 43.58%	170	0.94	Nuc;Carb1;Carb2;Acid;Stab_H;Stab_W;Stab_Y;Base	50 (Ints) / 19 (HeavyAtoms) = 2.63	(3.0 * 0.94) + (2.0 * 0.01) + (1.5 * 1.00) - (2.5 * 0.00) + (1.0 * 0.95) = 5.29 -> z = (raw - 2.5) / 1.25 = 2.23 -> Sigmoid = 0.9030	[3*1.5] + [6*1.0] + [3*2.5] + [0*2.0] + [34*1.0] + [23*4.0] + [11*2.0] + [0*3.0] + [0*2.5] - [3.1*0.05] = 165.84	2	0	0	0.324	16.97	1	0.947	0.863	7.45	2.73	2	165.9	1095.9	11.58	171.9	2.73	8.41	0.157	0.363	1	0.78	0.16	0	1.72653	4.32452	3.14953	1	Tier_2A	none	0.68086	TRUE	TRUE	55.52	0	0	43.58	F	FALSE			FALSE	N/A	Tier:Tier_2A | Competence:0.531 | Consensus:1.00 | Cons:86.71	geometric_NAC_pose_quality; kinetic_feasibility_deferred_to_QMMM_Step08	PASS
185	9	43774	0043774_1622_GJL99881_7_PFBA	GJL99881	7_PFBA	Success	Tier_2A	TRUE	90.29	0.953163	0.962068	0.977371	0.950936	0.90777	140.83	4.3077	168.2	0.54	119.5	1.47	2	0	0.588	8	1	0.884	1	1	0.531	0.686	97.64	1	direct	0	72.4	22.5	0.457031	40.34	2.66	2.99	2.67	4.75	3.03	2.9	3.6	2.93	3.51	2.65	TRUE	TRUE	1	1	56	3	13	3	30	13	17	2348	13	13	1	295	75	145	37	47	44	7	7	40.34	524	295	12	TRUE	MFEGFEKKKIQLDDVAINYVVAGEGPPVLLLHGFPQNLAMWAQIAPKLAEDYTVICADLRGYGDSDKPKASEDNSNYSFRAMANDNVAVMKNEGFDQFHVIGHDRGGRTAHRMALDHEDKVLSLAVLDIVPTHAMFTETNNKISGAYWHWYFLSQAEPFPEKLIGNDPDFFYETCLLGWGATKVEDFNQEQLADYRRCWRDAEMIHGSCADYRAAATIDLAQDEVDRSKKVTCPTLVFYGENGTMAECFDLPAKWRERCGSIETASLPGGHFFVDEFPERTTEILSDFLQKQNFG	MET1:MET1 | PRO2:GAP | ASP3:GAP | LEU4:GAP | ALA5:GAP | ASP6:GAP | LEU7:GAP | PHE8:PHE2 | PRO9:GLU3 | GLY10:GLY4 | PHE11:PHE5 | GLY12:GLU6 | SER13:LYS7 | GLU14:LYS8 | TRP15:LYS9 | ILE16:ILE10 | ASN17:GLN11 | THR18:LEU12 | SER19:ASP13 | SER20:ASP14 | GLY21:VAL15 | ARG22:ALA16 | ILE23:ILE17 | PHE24:ASN18 | ALA25:TYR19 | ARG26:VAL20 | VAL27:VAL21 | GLY28:ALA22 | GLY29:GLY23 | ASP30:GLU24 | GLY31:GLY25 | PRO32:PRO26 | PRO33:PRO27 | LEU34:VAL28 | LEU35:LEU29 | LEU36:LEU30 | LEU37:LEU31 | HIS38:HIS32 | GLY39:GLY33 | PHE40:PHE34 | PRO41:PRO35 | GLN42:GLN36 | THR43:ASN37 | HIS44:LEU38 | VAL45:ALA39 | MET46:MET40 | TRP47:TRP41 | HIS48:ALA42 | ARG49:GLN43 | VAL50:ILE44 | ALA51:ALA45 | PRO52:PRO46 | LYS53:LYS47 | LEU54:LEU48 | ALA55:ALA49 | GLU56:GLU50 | ARG57:ASP51 | PHE58:TYR52 | LYS59:THR53 | VAL60:VAL54 | ILE61:ILE55 | VAL62:CYS56 | ALA63:ALA57 | ASP64:ASP58 | LEU65:LEU59 | PRO66:ARG60 | GLY67:GLY61 | TYR68:TYR62 | GLY69:GLY63 | TRP70:ASP64 | SER71:SER65 | ASP72:ASP66 | MET73:LYS67 | PRO74:PRO68 | GLU75:LYS69 | SER76:ALA70 | ASP77:SER71 | GLU78:GLU72 | GLN79:ASP73 | HIS80:ASN74 | THR81:SER75 | PRO82:ASN76 | TYR83:TYR77 | THR84:SER78 | LYS85:PHE79 | ARG86:ARG80 | ALA87:ALA81 | MET88:MET82 | ALA89:ALA83 | LYS90:ASN84 | GLN91:ASP85 | LEU92:ASN86 | ILE93:VAL87 | GLU94:ALA88 | ALA95:VAL89 | MET96:MET90 | GLU97:LYS91 | GLN98:ASN92 | LEU99:GLU93 | GLY100:GLY94 | HIS101:PHE95 | VAL102:ASP96 | HIS103:GLN97 | PHE104:PHE98 | ALA105:HIS99 | LEU106:VAL100 | ALA107:ILE101 | GLY108:GLY102 | HIS109:HIS103 | ASP110:ASP104 | ARG111:ARG105 | GLY112:GLY106 | ALA113:GLY107 | ARG114:ARG108 | VAL115:THR109 | SER116:ALA110 | TYR117:HIS111 | ARG118:ARG112 | LEU119:MET113 | ALA120:ALA114 | LEU121:LEU115 | ASP122:ASP116 | SER123:HIS117 | PRO124:GLU118 | GLY125:ASP119 | ARG126:LYS120 | LEU127:VAL121 | SER128:LEU122 | LYS129:SER123 | LEU130:LEU124 | ALA131:ALA125 | VAL132:VAL126 | LEU133:LEU127 | ASP134:ASP128 | ILE135:ILE129 | LEU136:VAL130 | PRO137:PRO131 | THR138:THR132 | TYR139:HIS133 | GLU140:ALA134 | TYR141:MET135 | TRP142:PHE136 | GLN143:THR137 | ARG144:GLU138 | MET145:THR139 | ASN146:ASN140 | ARG147:ASN141 | ALA148:LYS142 | TYR149:ILE143 | ALA150:SER144 | LEU151:GLY145 | LYS152:ALA146 | ILE153:TYR147 | TYR154:TRP148 | HIS155:HIS149 | TRP156:TRP150 | SER157:TYR151 | PHE158:PHE152 | LEU159:LEU153 | ALA160:SER154 | GLN161:GLN155 | PRO162:ALA156 | ALA163:GLU157 | PRO164:PRO158 | LEU165:PHE159 | PRO166:PRO160 | GLU167:GLU161 | ASN168:LYS162 | LEU169:LEU163 | LEU170:ILE164 | GLY171:GLY165 | GLY172:ASN166 | ASP173:ASP167 | PRO174:PRO168 | ASP175:ASP169 | PHE176:PHE170 | TYR177:PHE171 | VAL178:TYR172 | LYS179:GLU173 | ALA180:THR174 | LYS181:CYS175 | LEU182:LEU176 | ALA183:LEU177 | SER184:GLY178 | TRP185:TRP179 | THR186:THR182 | ARG187:LYS183 | ALA188:VAL184 | GLY189:GLU185 | ASP190:ASP186 | LEU191:GAP | SER192:GAP | ALA193:GAP | PHE194:PHE187 | ASP195:ASN188 | PRO196:GLN189 | ARG197:GLU190 | ALA198:GLN191 | VAL199:LEU192 | GLU200:ALA193 | HIS201:ASP194 | TYR202:TYR195 | ARG203:ARG196 | ILE204:ARG197 | ALA205:CYS198 | PHE206:TRP199 | ALA207:ARG200 | ASP208:ASP201 | PRO209:ALA202 | MET210:GLU203 | ARG211:MET204 | ARG212:ILE205 | HIS213:HIS206 | VAL214:GLY207 | MET215:SER208 | CYS216:CYS209 | GLU217:ALA210 | ASP218:ASP211 | TYR219:TYR212 | ARG220:ARG213 | ALA221:ALA214 | GLY222:ALA215 | ALA223:ALA216 | TYR224:THR217 | ALA225:ILE218 | ASP226:ASP219 | PHE227:LEU220 | GLU228:ALA221 | HIS229:GLN222 | ASP230:ASP223 | LYS231:GLU224 | ILE232:VAL225 | ASP233:ASP226 | VAL234:GAP | GLU235:GAP | ALA236:ARG227 | GLY237:SER228 | ASN238:LYS229 | LYS239:LYS230 | ILE240:VAL231 | PRO241:THR232 | VAL242:CYS233 | PRO243:PRO234 | MET244:THR235 | LEU245:LEU236 | ALA246:VAL237 | LEU247:PHE238 | TRP248:TYR239 | GLY249:GLY240 | ALA250:GLU241 | SER251:ASN242 | GLY252:GLY243 | ILE253:MET245 | ALA254:ALA246 | GLN255:GLU247 | SER256:CYS248 | ALA257:PHE249 | ALA258:ASP250 | THR259:LEU251 | PRO260:PRO252 | LEU261:ALA253 | ASP262:LYS254 | VAL263:GAP | TRP264:TRP255 | ARG265:ARG256 | LYS266:GLU257 | TRP267:ARG258 | ALA268:CYS259 | SER269:GLY260 | ASP270:SER261 | VAL271:ILE262 | GLN272:GLU263 | GLY273:THR264 | ALA274:ALA265 | PRO275:SER266 | ILE276:LEU267 | GLU277:PRO268 | SER278:GLY269 | GLY279:GLY270 | HIS280:HIS271 | PHE281:PHE272 | LEU282:PHE273 | PRO283:VAL274 | GLU284:ASP275 | GLU285:GLU276 | ALA286:PHE277 | PRO287:PRO278 | ASP288:GLU279 | GLN289:ARG280 | THR290:THR281 | ALA291:THR282 | GLU292:GLU283 | ALA293:ILE284 | LEU294:LEU285 | VAL295:SER286 | ARG296:ASP287 | PHE297:PHE288 | PHE298:LEU289 | SER299:GLN290 | ALA300:LYS291 | ALA301:GLN292 | PRO302:GLY295	Acid:ASP128 | Base:HIS271 | Nuc:ASP104	ASP104	HIS271	ASP128	ARG105	ARG108	HIS149	TRP150	TYR212	model_0	Functional Analysis: Nucleophile in tight contact with a connected catalytic relay, a near-linear attack angle, and substrate feasibility above the functional floor. (Pass) | Tier: Tier_2A | ID: 40.34%	168.2	0.93	Nuc;Carb1;Carb2;Acid;Stab_H;Stab_W;Stab_Y;Base	56 (Ints) / 13 (HeavyAtoms) = 4.31	(3.0 * 0.96) + (2.0 * 0.01) + (1.5 * 1.00) - (2.5 * 0.00) + (1.0 * 0.95) = 5.36 -> z = (raw - 2.5) / 1.25 = 2.29 -> Sigmoid = 0.9078	[3*1.5] + [13*1.0] + [3*2.5] + [0*2.0] + [30*1.0] + [13*4.0] + [17*2.0] + [0*3.0] + [0*2.5] - [3.4*0.05] = 140.83	2	0	0	0.567	42.12	1	1	0.932	4.87	2.66	2	163.3	1015.2	11.57	119.4	2.11	5.67	0.118	0.245	1	0.77	0.16	0	1.47757	4.97508	3.39831	1	Tier_2A	none	0.479481	TRUE	TRUE	60.78	0	0	40.34	F	FALSE			FALSE	N/A	Tier:Tier_2A | Competence:0.531 | Consensus:1.00 | Cons:90.29	geometric_NAC_pose_quality; kinetic_feasibility_deferred_to_QMMM_Step08	PASS
186	10	2815	0002815_105_MCZ2498095_7_PFBA	MCZ2498095	7_PFBA	Success	Tier_2A	TRUE	89.7	0.938913	0.951695	0.958336	0.935717	0.904665	144.839	3.3846	176.9	0.16	119.5	1.47	2	0	0.588	8	1	0.893	1	1	0.53	0.834	97.78	0.6	direct	0	74.2	3.5	0.199076	46.82	2.86	3.53	3.79	5.07	2.95	3.28	2.93	2.91	2.93	2.58	TRUE	TRUE	1	1	44	3	6	3	29	20	9	2419	13	13	1	314	56	191	45	35	37	7	7	46.82	638.5	314	3	TRUE	MNDATPLDALFPGFRHCRIAVENGVEIAATVGGSGPPLLLLHGHPQTRAIWHRVAPALARDHTLVMADLRGYGDSSKPAGSVDHAGYAKRVMARDQLTLMSRLGFERFAVLAHDRGARVAHRLAADHPDAVSRLVLLDIAPTLAMYRQTGEAFARAYWHWFFLIQPAPLPERLIEADPAGYIRDVMGRRSAGLAPFDPRALAEYMRCIALPGAARGMCEDYRAAAGIDLLHDQEDREAFRKLAMPLRVLWGAQGVVHQCFDPLAEWRQVALQVEGQALPCGHYIAEEAPALLLEQVRDFLAQPVTVTVAVAGAA	MET1:MET1 | PRO2:ASN2 | ASP3:ASP3 | LEU4:LEU7 | ALA5:ASP8 | ASP6:ALA9 | LEU7:LEU10 | PHE8:PHE11 | PRO9:PRO12 | GLY10:GLY13 | PHE11:PHE14 | GLY12:ARG15 | SER13:HIS16 | GLU14:CYS17 | TRP15:ARG18 | ILE16:ILE19 | ASN17:ALA20 | THR18:VAL21 | SER19:GLU22 | SER20:ASN23 | GLY21:GLY24 | ARG22:GLU26 | ILE23:ILE27 | PHE24:ALA28 | ALA25:ALA29 | ARG26:THR30 | VAL27:VAL31 | GLY28:GLY32 | GLY29:GLY33 | ASP30:SER34 | GLY31:GLY35 | PRO32:PRO36 | PRO33:PRO37 | LEU34:LEU38 | LEU35:LEU39 | LEU36:LEU40 | LEU37:LEU41 | HIS38:HIS42 | GLY39:GLY43 | PHE40:HIS44 | PRO41:PRO45 | GLN42:GLN46 | THR43:THR47 | HIS44:ARG48 | VAL45:ALA49 | MET46:ILE50 | TRP47:TRP51 | HIS48:HIS52 | ARG49:ARG53 | VAL50:VAL54 | ALA51:ALA55 | PRO52:PRO56 | LYS53:ALA57 | LEU54:LEU58 | ALA55:ALA59 | GLU56:ARG60 | ARG57:ASP61 | PHE58:HIS62 | LYS59:THR63 | VAL60:LEU64 | ILE61:VAL65 | VAL62:MET66 | ALA63:ALA67 | ASP64:ASP68 | LEU65:LEU69 | PRO66:ARG70 | GLY67:GLY71 | TYR68:TYR72 | GLY69:GLY73 | TRP70:ASP74 | SER71:SER75 | ASP72:SER76 | MET73:LYS77 | PRO74:PRO78 | GLU75:ALA79 | SER76:GLY80 | ASP77:SER81 | GLU78:VAL82 | GLN79:ASP83 | HIS80:HIS84 | THR81:ALA85 | PRO82:GLY86 | TYR83:TYR87 | THR84:ALA88 | LYS85:LYS89 | ARG86:ARG90 | ALA87:VAL91 | MET88:MET92 | ALA89:ALA93 | LYS90:ARG94 | GLN91:ASP95 | LEU92:GLN96 | ILE93:LEU97 | GLU94:THR98 | ALA95:LEU99 | MET96:MET100 | GLU97:SER101 | GLN98:ARG102 | LEU99:LEU103 | GLY100:GLY104 | HIS101:PHE105 | VAL102:GLU106 | HIS103:ARG107 | PHE104:PHE108 | ALA105:ALA109 | LEU106:VAL110 | ALA107:LEU111 | GLY108:ALA112 | HIS109:HIS113 | ASP110:ASP114 | ARG111:ARG115 | GLY112:GLY116 | ALA113:ALA117 | ARG114:ARG118 | VAL115:VAL119 | SER116:ALA120 | TYR117:HIS121 | ARG118:ARG122 | LEU119:LEU123 | ALA120:ALA124 | LEU121:ALA125 | ASP122:ASP126 | SER123:HIS127 | PRO124:PRO128 | GLY125:ASP129 | ARG126:ALA130 | LEU127:VAL131 | SER128:SER132 | LYS129:ARG133 | LEU130:LEU134 | ALA131:VAL135 | VAL132:LEU136 | LEU133:LEU137 | ASP134:ASP138 | ILE135:ILE139 | LEU136:ALA140 | PRO137:PRO141 | THR138:THR142 | TYR139:LEU143 | GLU140:ALA144 | TYR141:MET145 | TRP142:TYR146 | GLN143:ARG147 | ARG144:GLN148 | MET145:THR149 | ASN146:GLY150 | ARG147:GLU151 | ALA148:ALA152 | TYR149:PHE153 | ALA150:ALA154 | LEU151:ARG155 | LYS152:ALA156 | ILE153:TYR157 | TYR154:TRP158 | HIS155:HIS159 | TRP156:TRP160 | SER157:PHE161 | PHE158:PHE162 | LEU159:LEU163 | ALA160:ILE164 | GLN161:GLN165 | PRO162:PRO166 | ALA163:ALA167 | PRO164:PRO168 | LEU165:LEU169 | PRO166:PRO170 | GLU167:GLU171 | ASN168:ARG172 | LEU169:LEU173 | LEU170:ILE174 | GLY171:GLU175 | GLY172:ALA176 | ASP173:ASP177 | PRO174:PRO178 | ASP175:ALA179 | PHE176:GLY180 | TYR177:TYR181 | VAL178:ILE182 | LYS179:ARG183 | ALA180:ASP184 | LYS181:VAL185 | LEU182:MET186 | ALA183:GLY187 | SER184:GAP | TRP185:GAP | THR186:ARG188 | ARG187:ARG189 | ALA188:SER190 | GLY189:ALA191 | ASP190:GLY192 | LEU191:LEU193 | SER192:ALA194 | ALA193:PRO195 | PHE194:PHE196 | ASP195:ASP197 | PRO196:PRO198 | ARG197:ARG199 | ALA198:ALA200 | VAL199:LEU201 | GLU200:ALA202 | HIS201:GLU203 | TYR202:TYR204 | ARG203:MET205 | ILE204:ARG206 | ALA205:CYS207 | PHE206:ILE208 | ALA207:ALA209 | ASP208:LEU210 | PRO209:PRO211 | MET210:GLY212 | ARG211:ALA213 | ARG212:ALA214 | HIS213:ARG215 | VAL214:GLY216 | MET215:MET217 | CYS216:CYS218 | GLU217:GLU219 | ASP218:ASP220 | TYR219:TYR221 | ARG220:ARG222 | ALA221:ALA223 | GLY222:ALA224 | ALA223:ALA225 | TYR224:GLY226 | ALA225:ILE227 | ASP226:ASP228 | PHE227:LEU229 | GLU228:LEU230 | HIS229:HIS231 | ASP230:ASP232 | LYS231:GLN233 | ILE232:GLU234 | ASP233:ASP235 | VAL234:ARG236 | GLU235:GLU237 | ALA236:ALA238 | GLY237:PHE239 | ASN238:ARG240 | LYS239:LYS241 | ILE240:LEU242 | PRO241:ALA243 | VAL242:MET244 | PRO243:PRO245 | MET244:LEU246 | LEU245:ARG247 | ALA246:VAL248 | LEU247:LEU249 | TRP248:TRP250 | GLY249:GLY251 | ALA250:ALA252 | SER251:GLN253 | GLY252:GLY254 | ILE253:VAL255 | ALA254:VAL256 | GLN255:HIS257 | SER256:GLN258 | ALA257:CYS259 | ALA258:PHE260 | THR259:ASP261 | PRO260:PRO262 | LEU261:LEU263 | ASP262:ALA264 | VAL263:GLU265 | TRP264:TRP266 | ARG265:ARG267 | LYS266:GLN268 | TRP267:VAL269 | ALA268:ALA270 | SER269:LEU271 | ASP270:GLN272 | VAL271:VAL273 | GLN272:GLU274 | GLY273:GLY275 | ALA274:GLN276 | PRO275:ALA277 | ILE276:LEU278 | GLU277:PRO279 | SER278:CYS280 | GLY279:GLY281 | HIS280:HIS282 | PHE281:TYR283 | LEU282:ILE284 | PRO283:ALA285 | GLU284:GLU286 | GLU285:GLU287 | ALA286:ALA288 | PRO287:PRO289 | ASP288:ALA290 | GLN289:LEU291 | THR290:LEU292 | ALA291:LEU293 | GLU292:GLU294 | ALA293:GLN295 | LEU294:GAP | VAL295:VAL296 | ARG296:ARG297 | PHE297:ASP298 | PHE298:PHE299 | SER299:LEU300 | ALA300:ALA301 | ALA301:GLN302 | PRO302:PRO303	Acid:ASP138 | Base:HIS282 | Nuc:ASP114	ASP114	HIS282	ASP138	ARG115	ARG118	HIS159	TRP160	TYR221	model_2	Functional Analysis: Nucleophile in tight contact with a connected catalytic relay, a near-linear attack angle, and substrate feasibility above the functional floor. (Pass) | Tier: Tier_2A | ID: 46.82%	176.9	0.97	Nuc;Carb1;Carb2;Acid;Stab_H;Stab_W;Stab_Y;Base	44 (Ints) / 13 (HeavyAtoms) = 3.38	(3.0 * 0.95) + (2.0 * 0.01) + (1.5 * 1.00) - (2.5 * 0.00) + (1.0 * 0.94) = 5.31 -> z = (raw - 2.5) / 1.25 = 2.25 -> Sigmoid = 0.9047	[3*1.5] + [6*1.0] + [3*2.5] + [0*2.0] + [29*1.0] + [20*4.0] + [9*2.0] + [0*3.0] + [0*2.5] - [3.2*0.05] = 144.84	1	0	0	0.31	28.27	1	1	0.905	4.89	2.86	2	175.6	1062	11.44	118.6	2.12	5.84	0.112	0.255	1	0.81	0.16	0	1.78992	4.3865	3.22607	1	Tier_2A	none	0.606927	TRUE	TRUE	58.38	0	0	46.82	F	FALSE			FALSE	N/A	Tier:Tier_2A | Competence:0.530 | Consensus:0.60 | Cons:89.70	geometric_NAC_pose_quality; kinetic_feasibility_deferred_to_QMMM_Step08	PASS
187	4	1363	0001363_51_WP_275013784_13_PFHpA	WP_275013784	13_PFHpA	Success	Tier_2A	TRUE	88.84	0.952927	0.92278	0.979834	0.960464	0.899563	151.334	2.5	174.3	0.27	119.5	1.47	2	0	0.588	8	1	0.878	1	1	0.53	0.809	98.32	0.6	direct	0	90.8	4.4	0.236703	45.82	2.75	2.74	3.11	4.3	2.92	2.92	2.81	2.57	3.67	2.5	TRUE	TRUE	1	1	55	4	9	3	31	18	13	2323	22	22	1	300	54	178	49	36	40	13	13	45.82	706.5	300	3	TRUE	MTISSLFPGFAAHRLATPDGQHIHALTGGEGPPLLMLHGHPQTSAIWHKVAPALARHFTLVLADLRGYGDSAKPPGSADHAAYSKRTMAADMLEAMRALGHEEFTVLAHDRGARVAHRLAADHPRAVRRLALLDIAPTLAMYEQANNDFARAYWHWFFLIQPAPLPERLIEADPAAYARDVMGRRSAGLAPFDPRALAEYVRCLSLPGAARGICEDYRAAAGIDLEHDRADREAGRKLAMPLLALWGEQGVVHKCFKPLQEWQRVAADVRGHPLPCGHYIAEEAPDALLDAVLPFLLEDR	MET1:MET1 | PRO2:GAP | ASP3:THR2 | LEU4:ILE3 | ALA5:SER4 | ASP6:SER5 | LEU7:LEU6 | PHE8:PHE7 | PRO9:PRO8 | GLY10:GLY9 | PHE11:PHE10 | GLY12:ALA11 | SER13:ALA12 | GLU14:HIS13 | TRP15:ARG14 | ILE16:LEU15 | ASN17:ALA16 | THR18:THR17 | SER19:PRO18 | SER20:ASP19 | GLY21:GLY20 | ARG22:GLN21 | ILE23:ILE23 | PHE24:HIS24 | ALA25:ALA25 | ARG26:LEU26 | VAL27:THR27 | GLY28:GLY28 | GLY29:GLY29 | ASP30:GLU30 | GLY31:GLY31 | PRO32:PRO32 | PRO33:PRO33 | LEU34:LEU34 | LEU35:LEU35 | LEU36:MET36 | LEU37:LEU37 | HIS38:HIS38 | GLY39:GLY39 | PHE40:HIS40 | PRO41:PRO41 | GLN42:GLN42 | THR43:THR43 | HIS44:SER44 | VAL45:ALA45 | MET46:ILE46 | TRP47:TRP47 | HIS48:HIS48 | ARG49:LYS49 | VAL50:VAL50 | ALA51:ALA51 | PRO52:PRO52 | LYS53:ALA53 | LEU54:LEU54 | ALA55:ALA55 | GLU56:ARG56 | ARG57:HIS57 | PHE58:PHE58 | LYS59:THR59 | VAL60:LEU60 | ILE61:VAL61 | VAL62:LEU62 | ALA63:ALA63 | ASP64:ASP64 | LEU65:LEU65 | PRO66:ARG66 | GLY67:GLY67 | TYR68:TYR68 | GLY69:GLY69 | TRP70:ASP70 | SER71:SER71 | ASP72:ALA72 | MET73:LYS73 | PRO74:PRO74 | GLU75:PRO75 | SER76:GLY76 | ASP77:SER77 | GLU78:ALA78 | GLN79:ASP79 | HIS80:HIS80 | THR81:ALA81 | PRO82:ALA82 | TYR83:TYR83 | THR84:SER84 | LYS85:LYS85 | ARG86:ARG86 | ALA87:THR87 | MET88:MET88 | ALA89:ALA89 | LYS90:ALA90 | GLN91:ASP91 | LEU92:MET92 | ILE93:LEU93 | GLU94:GLU94 | ALA95:ALA95 | MET96:MET96 | GLU97:ARG97 | GLN98:ALA98 | LEU99:LEU99 | GLY100:GLY100 | HIS101:HIS101 | VAL102:GLU102 | HIS103:GLU103 | PHE104:PHE104 | ALA105:THR105 | LEU106:VAL106 | ALA107:LEU107 | GLY108:ALA108 | HIS109:HIS109 | ASP110:ASP110 | ARG111:ARG111 | GLY112:GLY112 | ALA113:ALA113 | ARG114:ARG114 | VAL115:VAL115 | SER116:ALA116 | TYR117:HIS117 | ARG118:ARG118 | LEU119:LEU119 | ALA120:ALA120 | LEU121:ALA121 | ASP122:ASP122 | SER123:HIS123 | PRO124:PRO124 | GLY125:ARG125 | ARG126:ALA126 | LEU127:VAL127 | SER128:ARG128 | LYS129:ARG129 | LEU130:LEU130 | ALA131:ALA131 | VAL132:LEU132 | LEU133:LEU133 | ASP134:ASP134 | ILE135:ILE135 | LEU136:ALA136 | PRO137:PRO137 | THR138:THR138 | TYR139:LEU139 | GLU140:ALA140 | TYR141:MET141 | TRP142:TYR142 | GLN143:GLU143 | ARG144:GLN144 | MET145:ALA145 | ASN146:ASN146 | ARG147:ASN147 | ALA148:ASP148 | TYR149:PHE149 | ALA150:ALA150 | LEU151:ARG151 | LYS152:ALA152 | ILE153:TYR153 | TYR154:TRP154 | HIS155:HIS155 | TRP156:TRP156 | SER157:PHE157 | PHE158:PHE158 | LEU159:LEU159 | ALA160:ILE160 | GLN161:GLN161 | PRO162:PRO162 | ALA163:ALA163 | PRO164:PRO164 | LEU165:LEU165 | PRO166:PRO166 | GLU167:GLU167 | ASN168:ARG168 | LEU169:LEU169 | LEU170:ILE170 | GLY171:GLU171 | GLY172:ALA172 | ASP173:ASP173 | PRO174:PRO174 | ASP175:ALA175 | PHE176:ALA176 | TYR177:TYR177 | VAL178:ALA178 | LYS179:ARG179 | ALA180:ASP180 | LYS181:VAL181 | LEU182:MET182 | ALA183:GLY183 | SER184:GAP | TRP185:GAP | THR186:ARG184 | ARG187:ARG185 | ALA188:SER186 | GLY189:ALA187 | ASP190:GLY188 | LEU191:LEU189 | SER192:ALA190 | ALA193:PRO191 | PHE194:PHE192 | ASP195:ASP193 | PRO196:PRO194 | ARG197:ARG195 | ALA198:ALA196 | VAL199:LEU197 | GLU200:ALA198 | HIS201:GLU199 | TYR202:TYR200 | ARG203:VAL201 | ILE204:ARG202 | ALA205:CYS203 | PHE206:LEU204 | ALA207:SER205 | ASP208:LEU206 | PRO209:PRO207 | MET210:GLY208 | ARG211:ALA209 | ARG212:ALA210 | HIS213:ARG211 | VAL214:GLY212 | MET215:ILE213 | CYS216:CYS214 | GLU217:GLU215 | ASP218:ASP216 | TYR219:TYR217 | ARG220:ARG218 | ALA221:ALA219 | GLY222:ALA220 | ALA223:ALA221 | TYR224:GLY222 | ALA225:ILE223 | ASP226:ASP224 | PHE227:LEU225 | GLU228:GLU226 | HIS229:HIS227 | ASP230:ASP228 | LYS231:ARG229 | ILE232:ALA230 | ASP233:ASP231 | VAL234:ARG232 | GLU235:GLU233 | ALA236:ALA234 | GLY237:GLY235 | ASN238:ARG236 | LYS239:LYS237 | ILE240:LEU238 | PRO241:ALA239 | VAL242:MET240 | PRO243:PRO241 | MET244:LEU242 | LEU245:LEU243 | ALA246:ALA244 | LEU247:LEU245 | TRP248:TRP246 | GLY249:GLY247 | ALA250:GLU248 | SER251:GLN249 | GLY252:GLY250 | ILE253:VAL251 | ALA254:VAL252 | GLN255:HIS253 | SER256:LYS254 | ALA257:CYS255 | ALA258:PHE256 | THR259:LYS257 | PRO260:PRO258 | LEU261:LEU259 | ASP262:GLN260 | VAL263:GLU261 | TRP264:TRP262 | ARG265:GLN263 | LYS266:ARG264 | TRP267:VAL265 | ALA268:ALA266 | SER269:ALA267 | ASP270:ASP268 | VAL271:VAL269 | GLN272:ARG270 | GLY273:GLY271 | ALA274:HIS272 | PRO275:PRO273 | ILE276:LEU274 | GLU277:PRO275 | SER278:CYS276 | GLY279:GLY277 | HIS280:HIS278 | PHE281:TYR279 | LEU282:ILE280 | PRO283:ALA281 | GLU284:GLU282 | GLU285:GLU283 | ALA286:ALA284 | PRO287:PRO285 | ASP288:ASP286 | GLN289:ALA287 | THR290:LEU288 | ALA291:LEU289 | GLU292:ASP290 | ALA293:ALA291 | LEU294:VAL292 | VAL295:LEU293 | ARG296:PRO294 | PHE297:PHE295 | PHE298:LEU296 | SER299:LEU297 | ALA300:GLU298 | ALA301:ASP299 | PRO302:ARG300	Acid:ASP134 | Base:HIS278 | Nuc:ASP110	ASP110	HIS278	ASP134	ARG111	ARG114	HIS155	TRP156	TYR217	model_2	Functional Analysis: Nucleophile in tight contact with a connected catalytic relay, a near-linear attack angle, and substrate feasibility above the functional floor. (Pass) | Tier: Tier_2A | ID: 45.82%	174.3	0.97	Nuc;Carb1;Carb2;Acid;Stab_H;Stab_W;Stab_Y;Base	55 (Ints) / 22 (HeavyAtoms) = 2.50	(3.0 * 0.92) + (2.0 * 0.01) + (1.5 * 1.00) - (2.5 * 0.00) + (1.0 * 0.95) = 5.24 -> z = (raw - 2.5) / 1.25 = 2.19 -> Sigmoid = 0.8996	[4*1.5] + [9*1.0] + [3*2.5] + [0*2.0] + [31*1.0] + [18*4.0] + [13*2.0] + [0*3.0] + [0*2.5] - [3.3*0.05] = 151.33	1	0	0	0.419	15	0.955	0.955	0.815	8.39	2.75	2	171.9	1102.1	11.49	195.5	2.98	9.4	0.177	0.409	1	0.81	0.16	0	1.45995	4.89152	3.32806	1	Tier_2A	none	0.476625	TRUE	TRUE	62.25	0	0	45.82	F	FALSE			FALSE	N/A	Tier:Tier_2A | Competence:0.530 | Consensus:0.60 | Cons:88.84	geometric_NAC_pose_quality; kinetic_feasibility_deferred_to_QMMM_Step08	PASS
188	5	11742	0011742_435_WP_440546446_24_C6O4	WP_440546446	24_C6O4	Success	Tier_2A	TRUE	88.29	0.953361	0.912275	0.974313	0.963633	0.897299	202.324	4.0952	171.6	0.4	119.5	2.99	2	0	0.588	8	1	0.889	1	1	0.53	0.799	98.39	0.8	direct	0	104.6	10.6	0.251394	43.2	2.74	3.58	3.11	4.02	2.78	2.46	2.7	2.53	3.43	2.55	TRUE	TRUE	1	1	86	5	10	6	42	22	20	2292	21	21	1	296	58	169	41	37	37	9	9	43.2	617.5	296	8	TRUE	MFMEFEPFSAVTDGIAIRGVKGGAGPALLLLHGHPQTKAIWHKVAGQLAQSFTVIATDLRGYGDSDKPDGVPDHSNYSKRRMAADQVDVMRSLGFERFAVLAHDRGARVAVRMALDHAESITRLAILDIAPTLAMYEQTSLEFARAYWHWFFLVRPAPFPETLIRSDPDLYLRQTIGARSAGLVPFTKEAYAEYLRCLSNPGTAHGLCEDYRASISCDLDDDRASLAAGERIRCPVLALWGADGVIGKCFDPLREWRKWAPDVRGGALPCGHYIPEEAPDALLEQALPFLRAGAAA	MET1:MET1 | PRO2:GAP | ASP3:GAP | LEU4:GAP | ALA5:GAP | ASP6:GAP | LEU7:GAP | PHE8:PHE2 | PRO9:MET3 | GLY10:GLU4 | PHE11:PHE5 | GLY12:GLU6 | SER13:PRO7 | GLU14:PHE8 | TRP15:SER9 | ILE16:ALA10 | ASN17:VAL11 | THR18:THR12 | SER19:ASP13 | SER20:GLY14 | GLY21:ILE15 | ARG22:ALA16 | ILE23:ILE17 | PHE24:ARG18 | ALA25:GLY19 | ARG26:VAL20 | VAL27:LYS21 | GLY28:GLY22 | GLY29:GLY23 | ASP30:ALA24 | GLY31:GLY25 | PRO32:PRO26 | PRO33:ALA27 | LEU34:LEU28 | LEU35:LEU29 | LEU36:LEU30 | LEU37:LEU31 | HIS38:HIS32 | GLY39:GLY33 | PHE40:HIS34 | PRO41:PRO35 | GLN42:GLN36 | THR43:THR37 | HIS44:LYS38 | VAL45:ALA39 | MET46:ILE40 | TRP47:TRP41 | HIS48:HIS42 | ARG49:LYS43 | VAL50:VAL44 | ALA51:ALA45 | PRO52:GLY46 | LYS53:GLN47 | LEU54:LEU48 | ALA55:ALA49 | GLU56:GLN50 | ARG57:SER51 | PHE58:PHE52 | LYS59:THR53 | VAL60:VAL54 | ILE61:ILE55 | VAL62:ALA56 | ALA63:THR57 | ASP64:ASP58 | LEU65:LEU59 | PRO66:ARG60 | GLY67:GLY61 | TYR68:TYR62 | GLY69:GLY63 | TRP70:ASP64 | SER71:SER65 | ASP72:ASP66 | MET73:LYS67 | PRO74:PRO68 | GLU75:ASP69 | SER76:GLY70 | ASP77:VAL71 | GLU78:PRO72 | GLN79:ASP73 | HIS80:HIS74 | THR81:SER75 | PRO82:ASN76 | TYR83:TYR77 | THR84:SER78 | LYS85:LYS79 | ARG86:ARG80 | ALA87:ARG81 | MET88:MET82 | ALA89:ALA83 | LYS90:ALA84 | GLN91:ASP85 | LEU92:GLN86 | ILE93:VAL87 | GLU94:ASP88 | ALA95:VAL89 | MET96:MET90 | GLU97:ARG91 | GLN98:SER92 | LEU99:LEU93 | GLY100:GLY94 | HIS101:PHE95 | VAL102:GLU96 | HIS103:ARG97 | PHE104:PHE98 | ALA105:ALA99 | LEU106:VAL100 | ALA107:LEU101 | GLY108:ALA102 | HIS109:HIS103 | ASP110:ASP104 | ARG111:ARG105 | GLY112:GLY106 | ALA113:ALA107 | ARG114:ARG108 | VAL115:VAL109 | SER116:ALA110 | TYR117:VAL111 | ARG118:ARG112 | LEU119:MET113 | ALA120:ALA114 | LEU121:LEU115 | ASP122:ASP116 | SER123:HIS117 | PRO124:ALA118 | GLY125:GLU119 | ARG126:SER120 | LEU127:ILE121 | SER128:THR122 | LYS129:ARG123 | LEU130:LEU124 | ALA131:ALA125 | VAL132:ILE126 | LEU133:LEU127 | ASP134:ASP128 | ILE135:ILE129 | LEU136:ALA130 | PRO137:PRO131 | THR138:THR132 | TYR139:LEU133 | GLU140:ALA134 | TYR141:MET135 | TRP142:TYR136 | GLN143:GLU137 | ARG144:GLN138 | MET145:THR139 | ASN146:SER140 | ARG147:LEU141 | ALA148:GLU142 | TYR149:PHE143 | ALA150:ALA144 | LEU151:ARG145 | LYS152:ALA146 | ILE153:TYR147 | TYR154:TRP148 | HIS155:HIS149 | TRP156:TRP150 | SER157:PHE151 | PHE158:PHE152 | LEU159:LEU153 | ALA160:VAL154 | GLN161:ARG155 | PRO162:PRO156 | ALA163:ALA157 | PRO164:PRO158 | LEU165:PHE159 | PRO166:PRO160 | GLU167:GLU161 | ASN168:THR162 | LEU169:LEU163 | LEU170:ILE164 | GLY171:ARG165 | GLY172:SER166 | ASP173:ASP167 | PRO174:PRO168 | ASP175:ASP169 | PHE176:LEU170 | TYR177:TYR171 | VAL178:LEU172 | LYS179:ARG173 | ALA180:GLN174 | LYS181:THR175 | LEU182:ILE176 | ALA183:GLY177 | SER184:ALA178 | TRP185:GAP | THR186:GAP | ARG187:ARG179 | ALA188:SER180 | GLY189:ALA181 | ASP190:GLY182 | LEU191:LEU183 | SER192:VAL184 | ALA193:PRO185 | PHE194:PHE186 | ASP195:THR187 | PRO196:LYS188 | ARG197:GLU189 | ALA198:ALA190 | VAL199:TYR191 | GLU200:ALA192 | HIS201:GLU193 | TYR202:TYR194 | ARG203:LEU195 | ILE204:ARG196 | ALA205:CYS197 | PHE206:LEU198 | ALA207:SER199 | ASP208:ASN200 | PRO209:PRO201 | MET210:GLY202 | ARG211:THR203 | ARG212:ALA204 | HIS213:HIS205 | VAL214:GLY206 | MET215:LEU207 | CYS216:CYS208 | GLU217:GLU209 | ASP218:ASP210 | TYR219:TYR211 | ARG220:ARG212 | ALA221:ALA213 | GLY222:SER214 | ALA223:ILE215 | TYR224:SER216 | ALA225:CYS217 | ASP226:ASP218 | PHE227:LEU219 | GLU228:ASP220 | HIS229:ASP221 | ASP230:ASP222 | LYS231:ARG223 | ILE232:ALA224 | ASP233:SER225 | VAL234:LEU226 | GLU235:ALA227 | ALA236:ALA228 | GLY237:GLY229 | ASN238:GLU230 | LYS239:ARG231 | ILE240:ILE232 | PRO241:ARG233 | VAL242:CYS234 | PRO243:PRO235 | MET244:VAL236 | LEU245:LEU237 | ALA246:ALA238 | LEU247:LEU239 | TRP248:TRP240 | GLY249:GLY241 | ALA250:ALA242 | SER251:ASP243 | GLY252:GLY244 | ILE253:VAL245 | ALA254:ILE246 | GLN255:GLY247 | SER256:LYS248 | ALA257:CYS249 | ALA258:PHE250 | THR259:ASP251 | PRO260:PRO252 | LEU261:LEU253 | ASP262:ARG254 | VAL263:GLU255 | TRP264:TRP256 | ARG265:ARG257 | LYS266:LYS258 | TRP267:TRP259 | ALA268:ALA260 | SER269:PRO261 | ASP270:ASP262 | VAL271:VAL263 | GLN272:ARG264 | GLY273:GLY265 | ALA274:GLY266 | PRO275:ALA267 | ILE276:LEU268 | GLU277:PRO269 | SER278:CYS270 | GLY279:GLY271 | HIS280:HIS272 | PHE281:TYR273 | LEU282:ILE274 | PRO283:PRO275 | GLU284:GLU276 | GLU285:GLU277 | ALA286:ALA278 | PRO287:PRO279 | ASP288:ASP280 | GLN289:ALA281 | THR290:LEU282 | ALA291:LEU283 | GLU292:GLU284 | ALA293:GLN285 | LEU294:ALA286 | VAL295:LEU287 | ARG296:PRO288 | PHE297:PHE289 | PHE298:LEU290 | SER299:GLY293 | ALA300:ALA294 | ALA301:ALA295 | PRO302:ALA296	Acid:ASP128 | Base:HIS272 | Nuc:ASP104	ASP104	HIS272	ASP128	ARG105	ARG108	HIS149	TRP150	TYR211	model_1	Functional Analysis: Nucleophile in tight contact with a connected catalytic relay, a near-linear attack angle, and substrate feasibility above the functional floor. (Pass) | Tier: Tier_2A | ID: 43.2%	171.6	1	Nuc;Carb1;Carb2;Acid;Stab_H;Stab_W;Stab_Y;Base	86 (Ints) / 21 (HeavyAtoms) = 4.10	(3.0 * 0.91) + (2.0 * 0.01) + (1.5 * 1.00) - (2.5 * 0.00) + (1.0 * 0.95) = 5.21 -> z = (raw - 2.5) / 1.25 = 2.17 -> Sigmoid = 0.8973	[5*1.5] + [10*1.0] + [6*2.5] + [0*2.0] + [42*1.0] + [22*4.0] + [20*2.0] + [0*3.0] + [0*2.5] - [3.5*0.05] = 202.32	0	0	0	0.476	38.93	1	1	0.866	6.74	2.74	2	168.1	1076.7	11.41	186.2	2.92	7.94	0.173	0.348	1	0.71	0.289	0	2.4577	4.965	3.52391	1	Tier_2A	none	0.549608	TRUE	TRUE	59.2	0	0	43.2	F	FALSE			FALSE	N/A	Tier:Tier_2A | Competence:0.530 | Consensus:0.80 | Cons:88.29	geometric_NAC_pose_quality; kinetic_feasibility_deferred_to_QMMM_Step08	PASS
[truncated: 1,186,739,651 more chars]
